# HCF-2 inhibits cell proliferation and activates differentiation-gene expression programs

**DOI:** 10.1101/577890

**Authors:** Daria Gudkova, Oleksandr Dergai, Viviane Praz, Winship Herr

## Abstract

HCF-2 is a member of the <u>h</u>ost-<u>c</u>ell-<u>f</u>actor protein family, which arose in early vertebrate evolution as a result of gene duplication. Whereas its paralog, HCF-1, is known to act as a versatile chromatin-associated protein required for cell proliferation and differentiation, much less is known about HCF-2. Here, we show that HCF-2 is broadly present in human and mouse cells, and possesses activities distinct from HCF-1. Unlike HCF-1, which is excluded from nucleoli, HCF-2 is nucleolar — an activity conferred by one and a half C-terminal Fibronectin type 3 repeats and inhibited by the HCF-1 nuclear localization signal. Elevated HCF-2 synthesis in HEK-293 cells results in phenotypes reminiscent of HCF-1-depleted cells, including inhibition of cell proliferation and mitotic defects. Furthermore, increased HCF-2 levels in HEK-293 cells lead to inhibition of cell proliferation and metabolism gene-expression programs with parallel activation of differentiation and morphogenesis gene-expression programs. Thus, the HCF ancestor appears to have evolved into a small two-member protein family possessing contrasting nuclear vs. nucleolar localization, and cell proliferation and differentiation functions.

## Supplemental Table 1 for "HCF-2 inhibits cell proliferation and activates differentiation-gene expression programs"

### Sheet: Table S1_Gudkova et al.
N	Identified Proteins	Gene name	Accession Number	Molecular Weight	IP	Ctrl
1	Cytoplasmic dynein 1 heavy chain 1 OS	Dync1h1	DYHC1_MOUSE	532 kDa	219	7
2	Host cell factor 2 OS	Hcfc2	G5E837_MOUSE	79 kDa	149	2
3	MYB binding protein (P160) 1a, isoform CRA_b OS	Mybbp1a	Q3U2W2_MOUSE (+1)	152 kDa	148	0
4	Protein Setd1a OS	Setd1a	E9PYH6_MOUSE	186 kDa	109	0
5	Unconventional myosin-Ic OS	Myo1c	MYO1C_MOUSE	122 kDa	89	0
6	Structural maintenance of chromosomes flexible hinge domain-containing protein 1 OS	Smchd1	SMHD1_MOUSE	226 kDa	73	0
7	DEAD (Asp-Glu-Ala-Asp) box polypeptide 21 OS	Ddx21	Q6PCP0_MOUSE (+1)	94 kDa	72	0
8	MCG68069 OS	Npm1	Q5SQB7_MOUSE (+1)	33 kDa	66	3
9	U5 small nuclear ribonucleoprotein 200 kDa helicase OS	Snrnp200	U520_MOUSE	245 kDa	65	1
10	E3 ubiquitin-protein ligase MYCBP2 OS	Mycbp2	E9PUJ6_MOUSE (+2)	521 kDa	58	0
11	Interferon regulatory factor 2-binding protein 2 OS	Irf2bp2	I2BP2_MOUSE	59 kDa	52	0
12	MKIAA4075 protein (Fragment) OS	Chd4	Q5DTP7_MOUSE (+3)	221 kDa	51	0
13	60S ribosomal protein L4 OS	Rpl4	Q564E8_MOUSE (+1)	47 kDa	50	0
14	Pre-mRNA-processing-splicing factor 8 OS	Prpf8	PRP8_MOUSE	274 kDa	48	0
15	Protein PRRC2C OS	Prrc2c	PRC2C_MOUSE (+3)	311 kDa	48	0
16	Splicing factor 3B subunit 1 OS	Sf3b1	G5E866_MOUSE (+1)	146 kDa	42	3
17	Putative uncharacterized protein OS	Gcn1l1	Q3UHQ5_MOUSE (+2)	293 kDa	42	0
18	Dihydrolipoyllysine-residue acetyltransferase component of pyruvate dehydrogenase complex, mitochondrial OS	Dlat	ODP2_MOUSE	68 kDa	39	0
19	60S ribosomal protein L6 OS	Rpl6	Q3UCH0_MOUSE (+1)	34 kDa	39	0
20	Collagen alpha-1(XII) chain OS	Col12a1	COCA1_MOUSE (+1)	340 kDa	38	2
21	Structural maintenance of chromosomes protein 4 OS	Smc4	SMC4_MOUSE	147 kDa	36	1
22	Protein Mdn1 OS	Mdn1	A2ANY6_MOUSE (+1)	630 kDa	35	0
23	Structural maintenance of chromosomes protein 1A OS	Smc1a	SMC1A_MOUSE	143 kDa	34	3
24	Structural maintenance of chromosomes protein OS	Smc3	Q1HL32_MOUSE (+1)	142 kDa	33	5
25	Structural maintenance of chromosomes protein 2 OS	Smc2	SMC2_MOUSE	134 kDa	33	3
26	Putative uncharacterized protein OS	Immt	Q3U7N2_MOUSE (+1)	83 kDa	33	1
27	SWI/SNF-related matrix-associated actin-dependent regulator of chromatin subfamily A member 5 OS	Smarca5	SMCA5_MOUSE	122 kDa	33	0
28	HEAT repeat containing 1 OS	Heatr1	G3X9B1_MOUSE	242 kDa	32	0
29	Myosin-10 OS	Myh10	Q5SV64_MOUSE	232 kDa	32	0
30	60S ribosomal protein L7a OS	Rpl7a	Q58ET1_MOUSE (+4)	30 kDa	32	0
31	Host cell factor 1 OS	Hcfc1	B1AUX2_MOUSE (+1)	215 kDa	31	0
32	Putative uncharacterized protein OS	Rpl7	Q3UBI6_MOUSE (+2)	31 kDa	30	0
33	PBK1 OS	Rsl1d1	Q1PG84_MOUSE (+3)	52 kDa	30	0
34	RNA-binding protein 14 OS	Rbm14	RBM14_MOUSE	69 kDa	29	3
35	Ribosomal protein OS	Rpl10a	Q5XJF6_MOUSE	25 kDa	29	3
36	E3 SUMO-protein ligase RanBP2 OS	Ranbp2	RBP2_MOUSE	341 kDa	29	1
37	Heterogeneous nuclear ribonucleoprotein U-like protein 2 OS	Hnrnpul2	HNRL2_MOUSE	85 kDa	29	0
38	Heterochromatin protein 1-binding protein 3 OS	Hp1bp3	HP1B3_MOUSE (+1)	61 kDa	29	0
39	Histone-lysine N-methyltransferase 2B OS	Kmt2b	F8WJ40_MOUSE (+1)	296 kDa	29	0
40	N-acetyltransferase 10 OS	Nat10	NAT10_MOUSE	115 kDa	29	0
41	Sister chromatid cohesion protein PDS5 homolog B OS	Pds5b	PDS5B_MOUSE (+1)	164 kDa	28	0
42	40S ribosomal protein S3a OS	Rps3a1	Q3UAC2_MOUSE (+3)	30 kDa	28	0
43	CXXC finger 1 (PHD domain), isoform CRA_f OS	Cxxc1	Q541B1_MOUSE (+1)	76 kDa	27	0
44	Putative uncharacterized protein (Fragment) OS	Rpn2	Q3U505_MOUSE (+3)	72 kDa	27	0
45	MKIAA0051 protein (Fragment) OS	Iqgap1	Q6ZQK2_MOUSE (+2)	191 kDa	26	0
46	RIKEN cDNA 2610206B13, isoform CRA_b OS	Rnf219	G3X8V5_MOUSE	80 kDa	26	0
47	DNA topoisomerase 2-beta OS	Top2b	TOP2B_MOUSE	182 kDa	26	0
48	Sister chromatid cohesion protein PDS5 homolog A OS	Pds5a	PDS5A_MOUSE (+1)	150 kDa	25	0
49	60S ribosomal protein L26 OS	Rpl26	Q4FZH2_MOUSE (+1)	17 kDa	25	0
50	SUN domain-containing protein 2 OS	Sun2	SUN2_MOUSE	82 kDa	25	0
51	FERM, RhoGEF and pleckstrin domain-containing protein 1 OS	Farp1	FARP1_MOUSE	119 kDa	24	0
52	Nucleolar protein 56 OS	Nop56	NOP56_MOUSE	64 kDa	24	0
53	Protein Numa1 OS	Numa1	E9Q7G0_MOUSE	236 kDa	24	0
54	40S ribosomal protein S9 OS	Rps9	RS9_MOUSE	23 kDa	24	0
55	ADP/ATP translocase 2 OS	Slc25a5	Q545A2_MOUSE (+1)	33 kDa	23	2
56	Probable 28S rRNA (cytosine-C(5))-methyltransferase OS	Nop2	E9QN31_MOUSE	87 kDa	23	0
57	DNA repair protein RAD50 OS	Rad50	Q5SV02_MOUSE (+1)	154 kDa	23	0
58	Putative uncharacterized protein OS	Tmpo	Q3U955_MOUSE (+2)	50 kDa	22	3
59	Calpain 6 OS	Capn6	Q80VZ1_MOUSE (+1)	75 kDa	22	0
60	Interferon regulatory factor OS	Irf2	Q2TAX8_MOUSE (+3)	39 kDa	22	0
61	Protein RRP5 homolog OS	Pdcd11	RRP5_MOUSE	208 kDa	22	0
62	Protein Wiz (Fragment) OS	Wiz	F6ZBR8_MOUSE	105 kDa	22	0
63	ATP-dependent RNA helicase DDX1 OS	Ddx1	DDX1_MOUSE	83 kDa	21	1
64	Putative uncharacterized protein OS	Fbl	Q3UJS2_MOUSE (+1)	34 kDa	21	1
65	ATP-binding cassette sub-family E member 1 OS	Abce1	Q3UHY8_MOUSE (+1)	67 kDa	21	0
66	Protein FAM208B OS	Fam208b	F208B_MOUSE	264 kDa	21	0
67	Integrator complex subunit 1 OS	Ints1	K3W4P2_MOUSE	248 kDa	21	0
68	Polymerase I and transcript release factor OS	Ptrf	PTRF_MOUSE	44 kDa	21	0
69	Putative uncharacterized protein OS	Rps2	Q3TXS9_MOUSE (+2)	31 kDa	21	0
70	Ribosome-binding protein 1 OS	Rrbp1	A2AVJ7_MOUSE (+1)	158 kDa	21	0
71	Protein Smaug homolog 1 OS	Samd4a	SMAG1_MOUSE	78 kDa	21	0
72	Putative uncharacterized protein OS	Rfc5	Q3UDK3_MOUSE (+2)	38 kDa	20	1
73	Tyrosine-protein kinase BAZ1B OS	Baz1b	BAZ1B_MOUSE	171 kDa	20	0
74	Probable ATP-dependent RNA helicase DDX17 OS	Ddx17	DDX17_MOUSE	72 kDa	20	0
75	General transcription factor II-I OS	Gtf2i	Q3UHU8_MOUSE	108 kDa	20	0
76	Rpl17 protein (Fragment) OS	Rpl17	Q505B1_MOUSE (+3)	21 kDa	20	0
77	ATP-dependent RNA helicase DDX18 OS	Ddx18	B2RUM8_MOUSE (+1)	74 kDa	19	0
78	NADH dehydrogenase [ubiquinone] 1 alpha subcomplex subunit 9, mitochondrial OS	Ndufa9	NDUA9_MOUSE	43 kDa	19	0
79	DNA-directed RNA polymerase OS	Polr2a	O08847_MOUSE (+1)	217 kDa	19	0
80	Ribosomal protein L15 OS	Rpl15	Q3U7D2_MOUSE (+3)	24 kDa	19	0
81	60S ribosomal protein L18a OS	Rpl18a	Q3THJ0_MOUSE (+1)	21 kDa	19	0
82	60S ribosomal protein L32 OS	Rpl32	RL32_MOUSE	16 kDa	19	0
83	Putative uncharacterized protein OS	Rpl8	Q3UJS0_MOUSE (+1)	28 kDa	19	0
84	Testis-expressed sequence 10 protein OS	Tex10	TEX10_MOUSE	105 kDa	19	0
85	Putative uncharacterized protein OS	Hnrnpc	Q3U6P5_MOUSE (+1)	37 kDa	18	3
86	Putative uncharacterized protein OS	Dhx15	Q3TFE5_MOUSE (+2)	91 kDa	18	1
87	RuvB-like 2 OS	Ruvbl2	Q3TXT7_MOUSE (+1)	51 kDa	18	1
88	Death-inducer obliterator 1 OS	Dido1	DIDO1_MOUSE	247 kDa	18	0
89	Condensin complex subunit 1 OS	Ncapd2	CND1_MOUSE	156 kDa	18	0
90	60S ribosomal protein L13 OS	Rpl13	RL13_MOUSE	24 kDa	18	0
91	60S ribosomal protein L18 OS	Rpl18	Q58EW0_MOUSE (+1)	22 kDa	18	0
92	Putative uncharacterized protein OS	Rpl3	Q3UB15_MOUSE (+3)	46 kDa	18	0
93	Protein SON OS	Son	H9KV00_MOUSE	269 kDa	18	0
94	60S ribosomal protein L27 OS	Rpl27	Q5BLJ9_MOUSE (+1)	16 kDa	17	1
95	40S ribosomal protein S15 OS	Rps15	RS15_MOUSE	17 kDa	17	1
96	40S ribosomal protein S5 OS	Rps5	Q91V55_MOUSE (+1)	23 kDa	17	1
97	Set1/Ash2 histone methyltransferase complex subunit ASH2 OS	Ash2l	ASH2L_MOUSE	68 kDa	17	0
98	KAT8 regulatory NSL complex subunit 3 OS	Kansl3	KANL3_MOUSE	96 kDa	17	0
99	Putative uncharacterized protein OS	Mta2	Q3TZP3_MOUSE (+1)	75 kDa	17	0
100	Protein Ncapg OS	Ncapg	E9PWG6_MOUSE	113 kDa	17	0
101	Ribosome production factor 2 homolog OS	Rpf2	RPF2_MOUSE	35 kDa	17	0
102	60S ribosomal protein L21 OS	Rpl21	Q9CQM8_MOUSE (+1)	19 kDa	17	0
103	DNA topoisomerase 2-alpha OS	Top2a	TOP2A_MOUSE	173 kDa	17	0
104	Cytoskeletal protein OS	Utrn	O08614_MOUSE (+1)	393 kDa	17	0
105	ADP/ATP translocase 1 OS	Slc25a4	ADT1_MOUSE	33 kDa	16	2
106	Splicing factor 3A subunit 3 OS	Sf3a3	Q58E59_MOUSE (+1)	59 kDa	16	1
107	Putative uncharacterized protein OS	Ehmt2	Q3U4G9_MOUSE (+2)	135 kDa	16	0
108	Transcriptional repressor p66-beta OS	Gatad2b	P66B_MOUSE	65 kDa	16	0
109	Putative uncharacterized protein OS	Gnl3	Q3TK27_MOUSE (+1)	61 kDa	16	0
110	Protein polybromo-1 OS	Pbrm1	PB1_MOUSE (+6)	187 kDa	16	0
111	Pre-mRNA-processing factor 6 OS	Prpf6	PRP6_MOUSE	107 kDa	16	0
112	Rpl23a protein (Fragment) OS	Rpl23a	Q4V9X9_MOUSE (+3)	18 kDa	16	0
113	60S ribosomal protein L28 OS	Rpl28	Q5M9J8_MOUSE (+2)	16 kDa	16	0
114	MCG130614 OS	Ruvbl1	Q3U1C2_MOUSE (+2)	50 kDa	16	0
115	Mitochondrial 2-oxoglutarate/malate carrier protein OS	Slc25a11	Q5SX53_MOUSE (+1)	34 kDa	16	0
116	Nesprin-2 OS	Syne2	E9QP46_MOUSE (+1)	782 kDa	16	0
117	U3 small nucleolar RNA-associated protein 6 homolog OS	Utp6	UTP6_MOUSE	70 kDa	16	0
118	Pre-mRNA-processing factor 19 OS	Prpf19	PRP19_MOUSE	55 kDa	15	3
119	Chromosome-associated kinesin KIF4 OS	Kif4	KIF4_MOUSE	140 kDa	15	1
120	Bifunctional polynucleotide phosphatase/kinase OS	Pnkp	PNKP_MOUSE (+1)	57 kDa	15	1
121	Splicing factor 3A subunit 1 OS	Sf3a1	SF3A1_MOUSE	89 kDa	15	1
122	Fragile X mental retardation protein FMRP OS	Fmr1	Q547R0_MOUSE (+3)	66 kDa	15	0
123	Putative uncharacterized protein (Fragment) OS	Gtpbp4	Q3UR29_MOUSE (+1)	53 kDa	15	0
124	Stress-70 protein, mitochondrial OS	Hspa9	GRP75_MOUSE	73 kDa	15	0
125	Nucleolar protein 58 OS	Nop58	NOP58_MOUSE	60 kDa	15	0
126	60S ribosomal protein L36 OS	Rpl36	Q6ZWZ4_MOUSE	12 kDa	15	0
127	Cell division cycle 5-like protein OS	Cdc5l	Q3UCF2_MOUSE (+1)	92 kDa	14	1
128	Procollagen galactosyltransferase 1 OS	Colgalt1	GT251_MOUSE	71 kDa	14	1
129	KH domain-containing, RNA-binding, signal transduction-associated protein 1 OS	Khdrbs1	KHDR1_MOUSE	48 kDa	14	1
130	Forkhead box protein K1 OS	Foxk1	FOXK1_MOUSE	75 kDa	14	0
131	Heterogeneous nuclear ribonucleoprotein F OS	Hnrnpf	HNRPF_MOUSE	46 kDa	14	0
132	Protein Pum3 OS	Pum3	A0A0N4SUH4_MOUSE (+1)	73 kDa	14	0
133	Rpl30 protein OS	Rpl30	Q497D7_MOUSE (+2)	13 kDa	14	0
134	40S ribosomal protein S24 OS	Rps24	Q3TIF8_MOUSE (+5)	15 kDa	14	0
135	40S ribosomal protein S8 OS	Rps8	Q497E9_MOUSE (+1)	24 kDa	14	0
136	Putative uncharacterized protein OS	Sf3b2	Q3UAI4_MOUSE (+3)	98 kDa	14	0
137	Putative uncharacterized protein OS	Slc25a3	Q3THU8_MOUSE (+2)	40 kDa	14	0
138	Ribosomal protein S14 OS	rps14	O70569_MOUSE (+1)	16 kDa	13	2
139	Putative uncharacterized protein OS	Abcf2	Q3UVI9_MOUSE (+1)	72 kDa	13	0
140	Ubiquitin carboxyl-terminal hydrolase BAP1 OS	Bap1	BAP1_MOUSE	80 kDa	13	0
141	DNA (cytosine-5)-methyltransferase OS	Dnmt1	Q7TSJ0_MOUSE	184 kDa	13	0
142	BTB/POZ domain-containing adapter for CUL3-mediated RhoA degradation protein 3 OS	Kctd10	BACD3_MOUSE	36 kDa	13	0
143	Ribosomal biogenesis protein LAS1L OS	Las1l	LAS1L_MOUSE	89 kDa	13	0
144	Protein Mki67 OS	Mki67	E9PVX6_MOUSE	351 kDa	13	0
145	Metastasis-associated protein MTA1 OS	Mta1	F8WHY8_MOUSE (+3)	79 kDa	13	0
146	Putative uncharacterized protein OS	Nup133	Q8CDZ5_MOUSE (+1)	129 kDa	13	0
147	Putative uncharacterized protein OS	Nup155	Q3UL43_MOUSE (+2)	150 kDa	13	0
148	Nuclear pore complex protein Nup160 OS	Nup160	NU160_MOUSE	158 kDa	13	0
	Nuclear pore complex protein Nup93 OS	Nup93	NUP93_MOUSE	93 kDa	13	0
	60S ribosomal protein L5 OS	Rpl5	Q58EU6_MOUSE (+1)	34 kDa	13	0
	Putative uncharacterized protein OS	Rps17	Q3TK12_MOUSE (+3)	16 kDa	12	2
	Double-strand-break repair protein rad21 homolog OS	Rad21	RAD21_MOUSE	72 kDa	12	1
	60S ribosomal protein L10 OS	Rpl10	RL10_MOUSE	25 kDa	12	1
	MICOS complex subunit Mic27 OS	Apool	MIC27_MOUSE	29 kDa	12	0
	Protein Bptf OS	Bptf	A2A654_MOUSE (+2)	333 kDa	12	0
	Cnot1 protein OS	Cnot1	B2RXR3_MOUSE (+2)	266 kDa	12	0
	Filamin-B OS	Flnb	FLNB_MOUSE	278 kDa	12	0
	Heterogeneous nuclear ribonucleoprotein H2 OS	Hnrnph2	HNRH2_MOUSE	49 kDa	12	0
	Hydroxysteroid (17-beta) dehydrogenase 12 OS	Hsd17b12	Q0VGQ1_MOUSE (+1)	35 kDa	12	0
	Microtubule-associated tumor suppressor 1 homolog OS	Mtus1	MTUS1_MOUSE	134 kDa	12	0
	Replication factor C subunit 1 OS	Rfc1	Q5U4B1_MOUSE (+4)	126 kDa	12	0
	E3 ubiquitin-protein ligase TRIP12 OS	Trip12	A0A087WNZ7_MOUSE (+1)	221 kDa	12	0
	5'-3' exoribonuclease 2 OS	Xrn2	XRN2_MOUSE	109 kDa	12	0
	Adnp protein (Fragment) OS	Adnp	Q5BL11_MOUSE (+2)	112 kDa	11	0
	Cell division cycle and apoptosis regulator protein 1 OS	Ccar1	CCAR1_MOUSE	132 kDa	11	0
	DEAD (Asp-Glu-Ala-Asp) box polypeptide 50 OS	Ddx50	Q5BKP5_MOUSE (+2)	82 kDa	11	0
	Putative uncharacterized protein OS	Dhrs4	Q3UIB5_MOUSE (+1)	28 kDa	11	0
	C230096C10Rik protein OS	Emc1	A1L2Z3_MOUSE (+2)	112 kDa	11	0
	Transcriptional repressor p66 alpha OS	Gatad2a	P66A_MOUSE (+1)	67 kDa	11	0
	Putative uncharacterized protein OS	Ik	Q8C2T9_MOUSE (+1)	66 kDa	11	0
	Kinectin OS	Ktn1	A0A087WNW3_MOUSE (+4)	143 kDa	11	0
	DNA ligase OS	Lig3	Q3U1F0_MOUSE	113 kDa	11	0
	Calcium uniporter protein, mitochondrial OS	Mcu	MCU_MOUSE	40 kDa	11	0
	RNA-binding protein 28 OS	Rbm28	RBM28_MOUSE	84 kDa	11	0
	40S ribosomal protein S6 OS	Rps6	Q5BLK1_MOUSE (+1)	29 kDa	11	0
	Lamina-associated polypeptide 2, isoforms alpha/zeta OS	Tmpo	LAP2A_MOUSE	75 kDa	11	0
	E3 ubiquitin-protein ligase UHRF1 OS	Uhrf1	UHRF1_MOUSE	88 kDa	11	0
	Regulator of nonsense transcripts 1 OS	Upf1	RENT1_MOUSE	124 kDa	11	0
	Nucleolar pre-ribosomal-associated protein 1 OS	Urb1	E9PU96_MOUSE (+1)	255 kDa	11	0
	U3 small nucleolar RNA-associated protein 15 homolog OS	Utp15	UTP15_MOUSE	59 kDa	11	0
	CCAAT/enhancer-binding protein zeta OS	Cebpz	CEBPZ_MOUSE	120 kDa	10	0
	Eukaryotic initiation factor 4A-III OS	Eif4a3	IF4A3_MOUSE	47 kDa	10	0
	Phenylalanine--tRNA ligase alpha subunit OS	Farsa	E9PWY9_MOUSE (+1)	57 kDa	10	0
	Lymphocyte-specific helicase OS	Hells	HELLS_MOUSE	95 kDa	10	0
	Methyl-CpG-binding domain protein 3 OS	Mbd3	D3YTR5_MOUSE (+1)	29 kDa	10	0
	Mediator of RNA polymerase II transcription subunit 23 OS	Med23	E9QNV2_MOUSE (+1)	157 kDa	10	0
	Polynucleotide 5'-hydroxyl-kinase NOL9 OS	Nol9	NOL9_MOUSE	81 kDa	10	0
	Nuclear pore complex protein Nup98-Nup96 OS	Nup98	NUP98_MOUSE	197 kDa	10	0
	Proline-, glutamic acid- and leucine-rich protein 1 OS	Pelp1	PELP1_MOUSE	118 kDa	10	0
	DNA-directed RNA polymerase II subunit RPB2 OS	Polr2b	RPB2_MOUSE	134 kDa	10	0
	Telomere-associated protein RIF1 OS	Rif1	RIF1_MOUSE	266 kDa	10	0
	60S ribosomal protein L31 OS	Rpl31	Q5M9K9_MOUSE (+2)	14 kDa	10	0
	SH3 domain-binding protein 1 OS	Sh3bp1	A2A5V4_MOUSE	74 kDa	10	0
	Tricarboxylate transport protein, mitochondrial OS	Slc25a1	TXTP_MOUSE	34 kDa	10	0
	Putative uncharacterized protein OS	Vars	Q3U3D3_MOUSE (+4)	140 kDa	10	0
	Wrd43 protein (Fragment) OS	Wdr43	Q68FC6_MOUSE (+1)	66 kDa	10	0
	MCG19514, isoform CRA_a OS	Wdr82	B2RXQ8_MOUSE (+1)	35 kDa	10	0
	Putative uncharacterized protein OS	Aatf	Q3URN5_MOUSE (+1)	59 kDa	9	0
	Manganese-transporting ATPase 13A1 OS	Atp13a1	AT131_MOUSE	132 kDa	9	0
	Histone-lysine N-methyltransferase EHMT1 OS	Ehmt1	EHMT1_MOUSE (+1)	142 kDa	9	0
	Putative uncharacterized protein OS	Gemin4	Q3URX8_MOUSE (+2)	120 kDa	9	0
	Heterogeneous nuclear ribonucleoprotein H OS	Hnrnph1	Q811L7_MOUSE (+2)	49 kDa	9	0
	Mediator of RNA polymerase II transcription subunit 4 OS	Med4	MED4_MOUSE	30 kDa	9	0
	MCG5400 OS	Myl12a	Q6ZWQ9_MOUSE	20 kDa	9	0
	Condensin complex subunit 2 OS	Ncaph	CND2_MOUSE	82 kDa	9	0
	Nipped-B-like protein OS	Nipbl	NIPBL_MOUSE	315 kDa	9	0
	Nucleoporin 107 OS	Nup107	Q569X8_MOUSE (+1)	107 kDa	9	0
	60S ribosomal protein L13a OS	Rpl13a	Q5M9M0_MOUSE (+2)	23 kDa	9	0
	Sideroflexin-3 OS	Sfxn3	SFXN3_MOUSE	35 kDa	9	0
	SWI/SNF-related matrix-associated actin-dependent regulator of chromatin subfamily D member 2 OS	Smarcd2	SMRD2_MOUSE	59 kDa	9	0
	Putative uncharacterized protein OS	Stt3a	Q3TG02_MOUSE (+8)	81 kDa	9	0
	F-box-like/WD repeat-containing protein TBL1X OS	Tbl1x	TBL1X_MOUSE	57 kDa	9	0
	U2 small nuclear ribonucleoprotein auxiliary factor (U2AF) 2, isoform CRA_a OS	U2af2	Q80XR5_MOUSE (+1)	53 kDa	9	0
	Putative uncharacterized protein OS	Utp14a	Q3UYD0_MOUSE (+1)	87 kDa	9	0
	WD repeat-containing protein 5 OS	Wdr5	WDR5_MOUSE	37 kDa	9	0
	Putative uncharacterized protein OS	Aaas	Q3TEP0_MOUSE (+1)	59 kDa	8	0
	DEAD (Asp-Glu-Ala-Asp) box polypeptide 56 OS	Ddx56	Q5SVX3_MOUSE (+2)	61 kDa	8	0
	E1A-binding protein p400 OS	Ep400	EP400_MOUSE	337 kDa	8	0
	pre-rRNA processing protein FTSJ3 OS	Ftsj3	SPB1_MOUSE	96 kDa	8	0
	General transcription factor IIIC, polypeptide 3 OS	Gtf3c3	Q3TMP1_MOUSE	101 kDa	8	0
	Core histone macro-H2A.1 OS	H2afy	H2AY_MOUSE	40 kDa	8	0
	Histone deacetylase 2 OS	Hdac2	HDAC2_MOUSE	55 kDa	8	0
	Homeobox-containing protein 1 OS	Hmbox1	H3BK13_MOUSE (+4)	46 kDa	8	0
	Lysine-specific demethylase 5A OS	Kdm5a	E9Q8F1_MOUSE (+1)	192 kDa	8	0
	Histone-lysine N-methyltransferase 2A OS	Kmt2a	KMT2A_MOUSE	430 kDa	8	0
	Lamin-B receptor OS	Lbr	LBR_MOUSE	71 kDa	8	0
	Putative uncharacterized protein OS	Mtch2	Q3UA17_MOUSE (+1)	33 kDa	8	0
	Putative uncharacterized protein (Fragment) OS	Noc2l	Q3UZI6_MOUSE (+2)	80 kDa	8	0
	Nuclear valosin-containing protein-like OS	Nvl	NVL_MOUSE	94 kDa	8	0
	Putative uncharacterized protein OS	Rasa3	Q3UGJ5_MOUSE	96 kDa	8	0
	RNA binding protein fox-1 homolog 2 OS	Rbfox2	RFOX2_MOUSE	47 kDa	8	0
	Ribosomal protein L14 OS	Rpl14-ps1	Q569Z0_MOUSE (+2)	23 kDa	8	0
	60S ribosomal protein L27a OS	Rpl27a	RL27A_MOUSE	17 kDa	8	0
	Putative uncharacterized protein OS	Sec61a1	Q3TJD0_MOUSE (+1)	52 kDa	8	0
	Paired amphipathic helix protein Sin3a OS	Sin3a	SIN3A_MOUSE	145 kDa	8	0
	Calcium-binding mitochondrial carrier protein Aralar1 OS	Slc25a12	CMC1_MOUSE	75 kDa	8	0
	Transcription activator BRG1 OS	Smarca4	SMCA4_MOUSE	181 kDa	8	0
	Small subunit processome component 20 homolog OS	Utp20	E9QK83_MOUSE (+1)	318 kDa	8	0
	Zinc finger RNA binding protein OS	Zfr	B2RUG7_MOUSE (+1)	114 kDa	8	0
	Putative uncharacterized protein (Fragment) OS	Arhgef2	Q3TYZ4_MOUSE (+6)	73 kDa	7	0
	Chromosome alignment-maintaining phosphoprotein 1 OS	Champ1	CHAP1_MOUSE	88 kDa	7	0
	2500003M10Rik protein (Fragment) OS	Chtop	Q2VPR3_MOUSE (+3)	25 kDa	7	0
	Eukaryotic translation initiation factor 4 gamma 1 OS	Eif4g1	E9PVC6_MOUSE	171 kDa	7	0
	MKIAA4115 protein (Fragment) OS	G3bp1	Q571F9_MOUSE	56 kDa	7	0
	Histone deacetylase complex subunit SAP18 OS	Gm10094	E9Q317_MOUSE	20 kDa	7	0
	Putative uncharacterized protein OS	Gtf3c1	Q3UHL0_MOUSE (+1)	237 kDa	7	0
	Histone H1.4 OS	Hist1h1e	H14_MOUSE	22 kDa	7	0
	Integrator complex subunit 3 OS	Ints3	A0A0G2JFJ6_MOUSE (+1)	117 kDa	7	0
	Integrator complex subunit 6 OS	Ints6	INT6_MOUSE	100 kDa	7	0
	Kinesin-like protein OS	Kif2c	Q8BU22_MOUSE (+1)	81 kDa	7	0
	Kinesin-like protein OS	Kifc5b	E9PUA5_MOUSE	74 kDa	7	0
	Putative uncharacterized protein OS	Mre11a	Q3UJN6_MOUSE (+2)	77 kDa	7	0
	Putative uncharacterized protein OS	Ndufs1	Q3TIU7_MOUSE (+2)	80 kDa	7	0
	Nuclear pore complex protein Nup214 OS	Nup214	NU214_MOUSE	213 kDa	7	0
	Poly [ADP-ribose] polymerase OS	Parp3	Q3UGL7_MOUSE (+2)	59 kDa	7	0
	Pescadillo homolog OS	Pes1	PESC_MOUSE (+1)	68 kDa	7	0
	Pinin OS	Pnn	PININ_MOUSE	82 kDa	7	0
	Ribonucleoprotein PTB-binding 1 OS	Raver1	RAVR1_MOUSE	79 kDa	7	0
	Ribosomal protein L19 OS	Rpl19	Q5I0T8_MOUSE (+2)	23 kDa	7	0
	Putative uncharacterized protein OS	Rpl24	Q3UW40_MOUSE (+1)	18 kDa	7	0
	60S ribosomal protein L35a OS	Rpl35a	Q6ZWX1_MOUSE (+2)	13 kDa	7	0
	60S ribosomal protein L7-like 1 OS	Rpl7l1	RL7L_MOUSE	29 kDa	7	0
	Ribosomal protein S23 OS	Rps23	Q497E1_MOUSE (+3)	16 kDa	7	0
	tRNA-splicing ligase RtcB homolog OS	Rtcb	Q3TJ01_MOUSE (+1)	55 kDa	7	0
	Putative uncharacterized protein (Fragment) OS	Skiv2l2	Q8BTX6_MOUSE (+1)	113 kDa	7	0
	Putative uncharacterized protein OS	Tfap4	Q8BWA4_MOUSE (+1)	38 kDa	7	0
	Transformation/transcription domain-associated protein OS	Trrap	E9PWT1_MOUSE (+2)	437 kDa	7	0
	Exportin-1 OS	Xpo1	XPO1_MOUSE	123 kDa	7	0
	Protein Zfp638 OS	Zfp638	A0A0N4SV80_MOUSE (+2)	214 kDa	7	0
	DBIRD complex subunit ZNF326 OS	Znf326	ZN326_MOUSE	65 kDa	7	0
	MCG140066 OS	2700060E02Rik	Q4VA29_MOUSE (+1)	28 kDa	6	0
	Protein ELYS OS	Ahctf1	ELYS_MOUSE	248 kDa	6	0
	Intron-binding protein aquarius OS	Aqr	A2AQA7_MOUSE (+1)	162 kDa	6	0
	AT-rich interactive domain-containing protein 1A OS	Arid1a	ARI1A_MOUSE (+1)	242 kDa	6	0
	Putative uncharacterized protein OS	Asph	Q8BQK0_MOUSE (+4)	81 kDa	6	0
	Non-specific serine/threonine protein kinase OS	Cdc42bpa	B2RXX8_MOUSE (+3)	197 kDa	6	0
	Cleavage and polyadenylation specificity factor subunit 7 OS	Cpsf7	CPSF7_MOUSE	52 kDa	6	0
	MCG18410, isoform CRA_a OS	Ddx23	D3Z0M9_MOUSE	95 kDa	6	0
	Probable ATP-dependent RNA helicase DDX27 OS	Ddx27	DDX27_MOUSE	86 kDa	6	0
	U3 small nucleolar ribonucleoprotein protein IMP3 OS	Imp3	IMP3_MOUSE	22 kDa	6	0
	U3 small nucleolar ribonucleoprotein protein IMP4 OS	Imp4	IMP4_MOUSE	34 kDa	6	0
	Interferon regulatory factor 2-binding protein 1 OS	Irf2bp1	I2BP1_MOUSE	62 kDa	6	0
	Inositol 1,4,5-trisphosphate receptor type 3 OS	Itpr3	ITPR3_MOUSE	304 kDa	6	0
	DNA helicase OS	Mcm5	Q52KC3_MOUSE (+2)	82 kDa	6	0
	DNA helicase OS	Mcm7	Q3U4T8_MOUSE (+3)	81 kDa	6	0
	Mediator of RNA polymerase II transcription subunit 12 OS	Med12	A2AGH8_MOUSE (+2)	241 kDa	6	0
	Mediator of RNA polymerase II transcription subunit 14 OS	Med14	MED14_MOUSE	161 kDa	6	0
	Mediator of RNA polymerase II transcription subunit 24 OS	Med24	A6PW47_MOUSE (+1)	112 kDa	6	0
	Putative uncharacterized protein OS	Mthfd1	Q3TW74_MOUSE (+2)	101 kDa	6	0
	Myo1b protein OS	Myo1b	Q7TQD7_MOUSE (+3)	132 kDa	6	0
	Nuclear factor 1 OS	Nfix	Q3TYK3_MOUSE (+1)	44 kDa	6	0
	Protein disulfide-isomerase OS	P4hb	PDIA1_MOUSE (+9)	57 kDa	6	0
	Pogo transposable element with ZNF domain OS	Pogz	POGZ_MOUSE (+4)	155 kDa	6	0
	Histone-binding protein RBBP4 OS	Rbbp4	RBBP4_MOUSE	48 kDa	6	0
	MCG17786, isoform CRA_a OS	Rfc3	Q3TKD1_MOUSE (+2)	41 kDa	6	0
	Ribonuclease P protein subunit p30 OS	Rpp30	RPP30_MOUSE	29 kDa	6	0
	40S ribosomal protein S4 OS	Rps4x	Q545X8_MOUSE (+1)	30 kDa	6	0
	Serum deprivation-response protein OS	Sdpr	SDPR_MOUSE	47 kDa	6	0
	Nesprin-1 OS	Syne1	SYNE1_MOUSE	1010 kDa	6	0
	Transducin beta-like protein 3 OS	Tbl3	TBL3_MOUSE	88 kDa	6	0
	Very-long-chain enoyl-CoA reductase OS	Tecr	TECR_MOUSE	36 kDa	6	0
	U4/U6.U5 tri-snRNP-associated protein 2 OS	Usp39	SNUT2_MOUSE	65 kDa	6	0
	WD repeat domain 75 OS	Wdr75	Q08EC1_MOUSE (+4)	94 kDa	6	0
	Putative uncharacterized protein OS	Yy1	Q8C6B5_MOUSE (+1)	33 kDa	6	0
	Protein Ahnak OS	Ahnak	E9Q616_MOUSE	604 kDa	5	0
	Anaphase-promoting complex subunit 7 OS	Anapc7	APC7_MOUSE (+1)	63 kDa	5	0
	Ribosome biogenesis protein BRX1 homolog OS	Brix1	BRX1_MOUSE	41 kDa	5	0
	T-complex protein 1 subunit delta OS	Cct4	Q3TII0_MOUSE	58 kDa	5	0
	Putative uncharacterized protein OS	Cirh1a	Q3UJY3_MOUSE (+1)	77 kDa	5	0
	Cleavage and polyadenylation specific factor 4 isoform 1 OS	Cpsf4	B2LVG5_MOUSE (+3)	27 kDa	5	0
	Putative uncharacterized protein OS	Csde1	Q3TXH7_MOUSE (+5)	86 kDa	5	0
	Transcriptional repressor CTCF OS	Ctcf	CTCF_MOUSE	84 kDa	5	0
	rRNA adenine N(6)-methyltransferase OS	Dimt1	Q3UK38_MOUSE	35 kDa	5	0
	DNA methyltransferase 1-associated protein 1 OS	Dmap1	DMAP1_MOUSE	53 kDa	5	0
	Forkhead box protein P1 OS	Foxp1	D3Z6Q3_MOUSE (+5)	79 kDa	5	0
	Gem-associated protein 8 OS	Gemin8	GEMI8_MOUSE	28 kDa	5	0
	Hist1h1b protein (Fragment) OS	Hist1h1b	Q1WWK3_MOUSE (+1)	22 kDa	5	0
	Heterogeneous nuclear ribonucleoprotein M OS	Hnrnpm	HNRPM_MOUSE	78 kDa	5	0
	Interleukin enhancer-binding factor 3 OS	Ilf3	Q45VK5_MOUSE (+2)	76 kDa	5	0
	Integrator complex subunit 2 OS	Ints2	Q148R8_MOUSE (+1)	133 kDa	5	0
	Interferon regulatory factor 2-binding protein-like OS	Irf2bpl	I2BPL_MOUSE	81 kDa	5	0
	Histone acetyltransferase OS	Kat7	Q1AJD0_MOUSE (+3)	71 kDa	5	0
	Importin subunit alpha OS	Kpna2	Q52L97_MOUSE (+1)	58 kDa	5	0
	La-related protein 1 OS	Larp1	LARP1_MOUSE (+1)	121 kDa	5	0
	DNA helicase OS	Mcm3	Q3UI57_MOUSE (+3)	92 kDa	5	0
	Nicalin OS	Ncln	D3YU17_MOUSE (+1)	63 kDa	5	0
	MKI67 FHA domain-interacting nucleolar phosphoprotein OS	Nifk	MK67I_MOUSE	36 kDa	5	0
	60S ribosome subunit biogenesis protein NIP7 homolog OS	Nip7	NIP7_MOUSE	20 kDa	5	0
	Nucleolar complex protein 4 homolog OS	Noc4l	NOC4L_MOUSE	59 kDa	5	0
	Nucleolar protein 11 OS	Nol11	NOL11_MOUSE	81 kDa	5	0
	Nodal modulator 1 OS	Nomo1	NOMO1_MOUSE	133 kDa	5	0
	Pericentrin OS	Pcnt	PCNT_MOUSE (+1)	329 kDa	5	0
	RNA-binding protein PNO1 OS	Pno1	PNO1_MOUSE	27 kDa	5	0
	Blood vessel epicardial substance OS	Pop1	Q8K205_MOUSE (+1)	117 kDa	5	0
	Paired mesoderm homeobox protein 1 OS	Prrx1	G3UZ44_MOUSE	23 kDa	5	0
	RNA 3'-terminal phosphate cyclase-like protein OS	Rcl1	RCL1_MOUSE	41 kDa	5	0
	Replication factor C (Activator 1) 2 OS	Rfc2	Q4KL82_MOUSE (+1)	39 kDa	5	0
	60S ribosomal protein L29 OS	Rpl29	Q5M8M8_MOUSE (+3)	18 kDa	5	0
	60S ribosomal protein L35 OS	Rpl35	RL35_MOUSE	15 kDa	5	0
	40S ribosomal protein S15a OS	Rps15a	Q5M9M4_MOUSE (+1)	15 kDa	5	0
	Ribosomal RNA processing protein 1 homolog B OS	Rrp1b	RRP1B_MOUSE	81 kDa	5	0
	Sentrin-specific protease 3 OS	Senp3	SENP3_MOUSE	64 kDa	5	0
	Putative uncharacterized protein OS	Slc25a13	Q8C140_MOUSE (+1)	74 kDa	5	0
	SWI/SNF complex subunit SMARCC2 OS	Smarcc2	Q3UID0_MOUSE (+1)	125 kDa	5	0
	Sphingomyelin phosphodiesterase 4 OS	Smpd4	E9Q1V5_MOUSE (+1)	82 kDa	5	0
	Signal peptidase complex subunit 2 OS	Spcs2	SPCS2_MOUSE	25 kDa	5	0
	Serine/arginine repetitive matrix protein 2 OS	Srrm2	SRRM2_MOUSE	295 kDa	5	0
	Transcription elongation factor SPT5 OS	Supt5h	SPT5H_MOUSE	121 kDa	5	0
	MCG142017, isoform CRA_a OS	Tmtc3	G5E8C4_MOUSE	104 kDa	5	0
	Putative uncharacterized protein OS	Trps1	Q3UQJ9_MOUSE (+5)	137 kDa	5	0
	Protein Urb2 OS	Urb2	E9Q7L1_MOUSE	172 kDa	5	0
	pre-mRNA 3' end processing protein WDR33 OS	Wdr33	WDR33_MOUSE	145 kDa	5	0
	Putative uncharacterized protein OS	Xrcc1	Q3TGI0_MOUSE (+3)	69 kDa	5	0
	Aurora kinase B OS	Aim1	A0A0G2JG52_MOUSE	223 kDa	4	0
	ATP synthase subunit beta, mitochondrial OS	Atp5b	ATPB_MOUSE	56 kDa	4	0
	Putative uncharacterized protein OS	Bcas2	Q3U5M2_MOUSE (+1)	26 kDa	4	0
	Calcium uniporter regulatory subunit MCUb, mitochondrial OS	Ccdc109b	MCUB_MOUSE	40 kDa	4	0
	Coiled-coil domain-containing protein 137 OS	Ccdc137	CC137_MOUSE	33 kDa	4	0
	Putative uncharacterized protein OS	Col1a2	Q3TU64_MOUSE (+2)	130 kDa	4	0
	Protein Col6a3 OS	Col6a3	E9PWQ3_MOUSE	354 kDa	4	0
	ATP-dependent RNA helicase DDX3X OS	Ddx3x	Q3TQX5_MOUSE (+3)	73 kDa	4	0
	Putative uncharacterized protein (Fragment) OS	Ddx5	Q3V0Z8_MOUSE (+1)	77 kDa	4	0
	Dehydrogenase/reductase SDR family member 7B OS	Dhrs7b	DRS7B_MOUSE (+2)	35 kDa	4	0
	Putative uncharacterized protein OS	Dkc1	Q3TI79_MOUSE (+3)	57 kDa	4	0
	Dedicator of cytokinesis protein 5 OS	Dock5	DOCK5_MOUSE	214 kDa	4	0
	Eukaryotic translation initiation factor 6 OS	Eif6	Q3U740_MOUSE (+5)	26 kDa	4	0
	Protein flightless-1 homolog OS	Flii	FLII_MOUSE	145 kDa	4	0
	Forkhead box protein K2 OS	Foxk2	FOXK2_MOUSE	68 kDa	4	0
	Fragile X mental retardation syndrome-related protein 1 OS	Fxr1	FXR1_MOUSE	76 kDa	4	0
	RIKEN cDNA E430034L04, isoform CRA_b OS	G3bp2	Q3U541_MOUSE (+3)	54 kDa	4	0
	Guanine nucleotide-binding protein-like 3-like protein OS	Gnl3l	GNL3L_MOUSE	65 kDa	4	0
	Growth factor receptor-bound protein 10 OS	Grb10	Q5SUW3_MOUSE (+1)	62 kDa	4	0
	Histone H2AX OS	H2afx	H2AX_MOUSE	15 kDa	4	0
	Histone deacetylase OS	Hdac1	Q58E49_MOUSE (+1)	55 kDa	4	0
	Little elongation complex subunit 1 OS	Ice1	ICE1_MOUSE	242 kDa	4	0
	DNA helicase INO80 OS	Ino80	INO80_MOUSE	177 kDa	4	0
	Integrator complex subunit 10 OS	Ints10	INT10_MOUSE	82 kDa	4	0
	Kinesin-like protein OS	Kif2a	E0CZ72_MOUSE	84 kDa	4	0
	Protein LLP homolog (Fragment) OS	Llph	D3YXW1_MOUSE (+1)	15 kDa	4	0
	Protein MAK16 homolog OS	Mak16	MAK16_MOUSE	35 kDa	4	0
	Mrto4 protein OS	Mrto4	A2AMU9_MOUSE (+2)	28 kDa	4	0
	Nibrin OS	Nbn	NBN_MOUSE	84 kDa	4	0
	Nuclear cap-binding protein subunit 1 OS	Ncbp1	NCBP1_MOUSE	92 kDa	4	0
	Nucleoporin NDC1 OS	Ndc1	NDC1_MOUSE	75 kDa	4	0
	Bifunctional lysine-specific demethylase and histidyl-hydroxylase NO66 OS	No66	NO66_MOUSE	68 kDa	4	0
	Nucleolar complex protein 3 homolog OS	Noc3l	NOC3L_MOUSE	93 kDa	4	0
	Nucleolar protein 16 OS	Nop16	NOP16_MOUSE	21 kDa	4	0
	Ribosome biogenesis protein NSA2 homolog OS	Nsa2	NSA2_MOUSE	30 kDa	4	0
	Alpha-parvin OS	Parva	PARVA_MOUSE (+2)	42 kDa	4	0
	Procollagen C-endopeptidase enhancer 1 OS	Pcolce	D3YUE2_MOUSE	53 kDa	4	0
	PHD finger protein 3 OS	Phf3	B2RQG2_MOUSE	226 kDa	4	0
	DNA-directed RNA polymerase II subunit RPB3 OS	Polr2c	Q99M46_MOUSE (+1)	31 kDa	4	0
	mRNA export factor OS	Rae1	RAE1L_MOUSE	41 kDa	4	0
	Probable RNA-binding protein 19 OS	Rbm19	RBM19_MOUSE	106 kDa	4	0
	MCG9666, isoform CRA_d OS	Rbm7	Q14A95_MOUSE (+1)	30 kDa	4	0
	REST corepressor 1 OS	Rcor1	RCOR1_MOUSE	52 kDa	4	0
	E3 ubiquitin-protein ligase BRE1B OS	Rnf40	BRE1B_MOUSE	114 kDa	4	0
	60S ribosomal protein L34 OS	Rpl34	RL34_MOUSE	13 kDa	4	0
	60S ribosomal protein L36a OS	Rpl36a	Q5M9P1_MOUSE (+1)	12 kDa	4	0
	Active regulator of SIRT1 OS	Rps19bp1	AROS_MOUSE	16 kDa	4	0
	MKIAA0112 protein (Fragment) OS	Rrs1	Q80U76_MOUSE (+1)	42 kDa	4	0
	Splicing factor 3B subunit 6 OS	Sf3b6	SF3B6_MOUSE	15 kDa	4	0
	Sideroflexin-1 OS	Sfxn1	SFXN1_MOUSE	36 kDa	4	0
	Putative uncharacterized protein OS	Smarcc1	Q3UMX0_MOUSE (+3)	123 kDa	4	0
	Putative uncharacterized protein OS	Smn1	Q3UMN7_MOUSE (+3)	31 kDa	4	0
	Small nuclear ribonucleoprotein Sm D1 OS	Snrpd1	SMD1_MOUSE	13 kDa	4	0
	Signal peptidase complex subunit 3 OS	Spcs3	Q6ZWQ7_MOUSE (+1)	20 kDa	4	0
	Cohesin subunit SA-2 OS	Stag2	A2AFF6_MOUSE (+1)	146 kDa	4	0
	SUN domain-containing protein 1 OS	Sun1	SUN1_MOUSE	102 kDa	4	0
	Nesprin-3 OS	Syne3	SYNE3_MOUSE	112 kDa	4	0
	THO complex subunit 2 OS	Thoc2	THOC2_MOUSE	183 kDa	4	0
	Transmembrane protein 214 OS	Tmem214	D3Z6S1_MOUSE (+1)	71 kDa	4	0
	Transmembrane protein 33 OS	Tmem33	TMM33_MOUSE	28 kDa	4	0
	Putative uncharacterized protein OS	Tra2a	Q3TAP5_MOUSE (+3)	25 kDa	4	0
	Putative uncharacterized protein OS	Tubgcp2	Q3UIT6_MOUSE (+1)	103 kDa	4	0
	E3 ubiquitin-protein ligase UHRF2 OS	Uhrf2	UHRF2_MOUSE	90 kDa	4	0
	WD repeat-containing protein 46 OS	Wdr46	WDR46_MOUSE	69 kDa	4	0
	Histone-lysine N-methyltransferase OS	Whsc1l1	D3Z197_MOUSE (+2)	156 kDa	4	0
	Zbtb7a protein OS	Zbtb7a	B7ZWA9_MOUSE (+1)	60 kDa	4	0
	Putative uncharacterized protein (Fragment) OS	Zfp384	Q3U1E7_MOUSE (+6)	71 kDa	4	0
	Zinc finger protein 280C OS	Znf280c	Z280C_MOUSE	83 kDa	4	0
	Activator of basal transcription 1 OS	Abt1	ABT1_MOUSE (+1)	31 kDa	3	0
	Adducin 1 (Alpha) OS	Add1	Q8K232_MOUSE (+3)	81 kDa	3	0
	Putative uncharacterized protein (Fragment) OS	Afap1	Q9CT56_MOUSE (+2)	33 kDa	3	0
	AP complex subunit beta OS	Ap2b1	Q5SWR1_MOUSE (+3)	106 kDa	3	0
	Aurora kinase B OS	Aurkb	AURKB_MOUSE	39 kDa	3	0
	Putative uncharacterized protein OS	Bcap31	Q3U9U5_MOUSE (+1)	28 kDa	3	0
	Ribosome biogenesis protein BOP1 OS	Bop1	Q3TJZ5_MOUSE (+1)	83 kDa	3	0
	Mitotic checkpoint protein BUB3 OS	Bub3	BUB3_MOUSE	37 kDa	3	0
	Non-specific serine/threonine protein kinase OS	Cdc42bpb	B2RQQ7_MOUSE (+1)	195 kDa	3	0
	Cingulin-like 1 OS	Cgnl1	B2RSU6_MOUSE (+2)	148 kDa	3	0
	Chromodomain-helicase-DNA-binding protein 8 OS	Chd8	CHD8_MOUSE	291 kDa	3	0
	Cyclic AMP-responsive element-binding protein 3-like protein 2 OS	Creb3l2	CR3L2_MOUSE	57 kDa	3	0
	Putative uncharacterized protein OS	Ctnnbl1	Q3UJX2_MOUSE (+1)	65 kDa	3	0
	Probable ATP-dependent RNA helicase DDX10 OS	Ddx10	DDX10_MOUSE	101 kDa	3	0
	DEAD-box corepressor DP103 alpha OS	Ddx20	Q8R4Z6_MOUSE (+1)	92 kDa	3	0
	ATP-dependent RNA helicase DDX51 OS	Ddx51	DDX51_MOUSE	70 kDa	3	0
	Dynamin-2 OS	Dnm2	Q3T9X3_MOUSE (+7)	97 kDa	3	0
	Deoxynucleotidyltransferase terminal-interacting protein 2 OS	Dnttip2	TDIF2_MOUSE	84 kDa	3	0
	Dedicator of cytokinesis protein 1 OS	Dock1	DOCK1_MOUSE	215 kDa	3	0
	Protein dpy-30 homolog OS	Dpy30	DPY30_MOUSE	11 kDa	3	0
	Cytoplasmic dynein 1 light intermediate chain 2 OS	Dync1li2	DC1L2_MOUSE	54 kDa	3	0
	Putative uncharacterized protein OS	Eef2	Q3TJZ1_MOUSE (+10)	95 kDa	3	0
	Protein EFR3 homolog A OS	Efr3a	EFR3A_MOUSE	93 kDa	3	0
	Eukaryotic translation initiation factor 3 subunit D OS	Eif3d	EIF3D_MOUSE	64 kDa	3	0
	Putative uncharacterized protein OS	Elf2	Q3TVH6_MOUSE (+4)	62 kDa	3	0
	ER membrane protein complex subunit 3 OS	Emc3	EMC3_MOUSE	30 kDa	3	0
	Putative uncharacterized protein (Fragment) OS	Ercc3	Q3TVD8_MOUSE (+2)	58 kDa	3	0
	Constitutive coactivator of PPAR-gamma-like protein 1 OS	FAM120A	F120A_MOUSE	122 kDa	3	0
	Protein FAM98A OS	Fam98a	FA98A_MOUSE	55 kDa	3	0
	Fatty acyl-CoA reductase 1 OS	Far1	FACR1_MOUSE	59 kDa	3	0
	Pre-mRNA 3'-end-processing factor FIP1 (Fragment) OS	Fip1l1	D3Z3F1_MOUSE (+3)	46 kDa	3	0
	Fibronectin type III domain-containing protein 3B OS	Fndc3b	FND3B_MOUSE	133 kDa	3	0
	Forkhead box protein P4 OS	Foxp4	D3Z726_MOUSE (+1)	74 kDa	3	0
	Putative uncharacterized protein (Fragment) OS	Fxr2	Q3TA75_MOUSE (+1)	71 kDa	3	0
	Gem-associated protein 2 OS	Gemin2	GEMI2_MOUSE	30 kDa	3	0
	MCG2065, isoform CRA_c OS	Gltscr2	Q8BK35_MOUSE (+3)	56 kDa	3	0
	Putative oxidoreductase GLYR1 OS	Glyr1	D3YYT1_MOUSE (+1)	60 kDa	3	0
	Protein Gm5422 OS	Gm5422	J3KMQ2_MOUSE	100 kDa	3	0
	H1 histone family, member X OS	H1fx	Q80ZM5_MOUSE	20 kDa	3	0
	Core histone macro-H2A.2 OS	H2afy2	H2AW_MOUSE	40 kDa	3	0
	Protein HIRA OS	Hira	HIRA_MOUSE	112 kDa	3	0
	Histone H1.1 OS	Hist1h1a	H11_MOUSE	22 kDa	3	0
	Hexokinase OS	Hk1	Q3TJE3_MOUSE (+4)	102 kDa	3	0
	High mobility group 20 B, isoform CRA_a OS	Hmg20b	Q3U1L0_MOUSE (+2)	36 kDa	3	0
	Heterogeneous nuclear ribonucleoprotein D0 (Fragment) OS	Hnrnpd	E9Q5B6_MOUSE (+4)	12 kDa	3	0
	Insulin-like growth factor 2 mRNA-binding protein 3 OS	Igf2bp3	IF2B3_MOUSE	64 kDa	3	0
	Integrator complex subunit 5 OS	Ints5	INT5_MOUSE	108 kDa	3	0
	KN motif and ankyrin repeat domain-containing protein 2 OS	Kank2	KANK2_MOUSE	90 kDa	3	0
	KAT8 regulatory NSL complex subunit 1 OS	Kansl1	A2A5Y4_MOUSE (+1)	120 kDa	3	0
	Kinesin-like protein KIF20A OS	Kif20a	KI20A_MOUSE	100 kDa	3	0
	Leucine-rich repeat-containing protein 41 OS	Lrrc41	LRC41_MOUSE	88 kDa	3	0
	Microtubule-actin cross-linking factor 1 OS	Macf1	B1ARU4_MOUSE	832 kDa	3	0
	Putative uncharacterized protein OS	Mcm4	Q3UA65_MOUSE (+4)	97 kDa	3	0
	Mediator of RNA polymerase II transcription subunit 1 OS	Med1	MED1_MOUSE	167 kDa	3	0
	Mediator of RNA polymerase II transcription subunit 31 OS	Med31	MED31_MOUSE	16 kDa	3	0
	Myocyte-specific enhancer factor 2A OS	Mef2a	MEF2A_MOUSE	54 kDa	3	0
	Unconventional myosin-Id OS	Myo1d	MYO1D_MOUSE	116 kDa	3	0
	Unconventional myosin-Va OS	Myo5a	MYO5A_MOUSE	216 kDa	3	0
	NADH dehydrogenase [ubiquinone] 1 alpha subcomplex subunit 10, mitochondrial OS	Ndufa10	NDUAA_MOUSE	41 kDa	3	0
	Ndufb4 protein (Fragment) OS	Ndufb4	Q4VAE8_MOUSE (+1)	15 kDa	3	0
	Neuroguidin OS	Ngdn	NGDN_MOUSE	36 kDa	3	0
	NF-kappa-B-repressing factor OS	Nkrf	NKRF_MOUSE	78 kDa	3	0
	Nucleolar protein 10 OS	Nol10	Q3TUB5_MOUSE (+2)	80 kDa	3	0
	Pyruvate dehydrogenase protein X component, mitochondrial OS	Pdhx	ODPX_MOUSE	54 kDa	3	0
	Plec1 protein (Fragment) OS	Plec	Q05CR3_MOUSE	78 kDa	3	0
	Suppressor of SWI4 1 homolog OS	Ppan	SSF1_MOUSE	53 kDa	3	0
	Putative uncharacterized protein OS	Rab5c	Q3TCT9_MOUSE (+3)	23 kDa	3	0
	Putative uncharacterized protein OS	Ralb	Q8CCG5_MOUSE	23 kDa	3	0
	MKIAA1835 protein (Fragment) OS	Rangap1	Q6ZPH4_MOUSE (+4)	69 kDa	3	0
	Regulation of nuclear pre-mRNA domain-containing protein 2 OS	Rprd2	RPRD2_MOUSE	157 kDa	3	0
	40S ribosomal protein S12 OS	Rps12	Q6ZWZ6_MOUSE (+1)	15 kDa	3	0
	Ribosomal protein S6 kinase alpha-4 OS	Rps6ka4	KS6A4_MOUSE	86 kDa	3	0
	Signal peptidase I OS	Sec11c	Q8BM48_MOUSE (+1)	13 kDa	3	0
	Histone-lysine N-methyltransferase SETD2 OS	Setd2	SETD2_MOUSE	286 kDa	3	0
	Splicing factor 3b, subunit 3 OS	Sf3b3	B2RSV4_MOUSE (+1)	136 kDa	3	0
	Splicing factor 3B subunit 4 OS	Sf3b4	SF3B4_MOUSE	44 kDa	3	0
	E3 ubiquitin-protein ligase SHPRH OS	Shprh	SHPRH_MOUSE	191 kDa	3	0
	Putative uncharacterized protein OS	Sin3b	Q3TXW9_MOUSE (+1)	126 kDa	3	0
	Solute carrier family 25 (Mitochondrial carnitine/acylcarnitine translocase), member 20 OS	Slc25a20	Q7TPW6_MOUSE (+1)	33 kDa	3	0
	Calcium-binding mitochondrial carrier protein SCaMC-1 OS	Slc25a24	SCMC1_MOUSE	53 kDa	3	0
	Putative uncharacterized protein OS	Snd1	Q3TRW3_MOUSE (+3)	102 kDa	3	0
	U2 small nuclear ribonucleoprotein A' OS	Snrpa1	RU2A_MOUSE	28 kDa	3	0
	Spryd3 protein (Fragment) OS	Spryd3	Q922G6_MOUSE (+1)	33 kDa	3	0
	Serine/arginine-rich-splicing factor 10 OS	Srsf10	Q3TFP0_MOUSE (+6)	22 kDa	3	0
	MCG7614, isoform CRA_c OS	Srsf5	Q9D8S5_MOUSE (+1)	31 kDa	3	0
	Erythrocyte band 7 integral membrane protein OS	Stom	STOM_MOUSE	31 kDa	3	0
	FACT complex subunit SPT16 OS	Supt16	G3X956_MOUSE (+1)	120 kDa	3	0
	Heterogeneous nuclear ribonucleoprotein Q OS	Syncrip	G3V018_MOUSE (+1)	66 kDa	3	0
	TAF1 RNA polymerase II, TATA box binding protein (TBP)-associated factor, neuron specific isoform OS	Taf1	B1Q2W7_MOUSE (+2)	215 kDa	3	0
	MCG127945, isoform CRA_a OS	Tcerg1	Q3TH57_MOUSE (+1)	124 kDa	3	0
	Tcof1 protein (Fragment) OS	Tcof1	Q05BH6_MOUSE (+3)	126 kDa	3	0
	Telomeric repeat-binding factor 2 OS	Terf2	D3YZ08_MOUSE (+1)	60 kDa	3	0
	Telomeric repeat-binding factor 2-interacting protein 1 OS	Terf2ip	TE2IP_MOUSE	43 kDa	3	0
	Putative uncharacterized protein OS	Tmed9	Q3TFU8_MOUSE (+1)	31 kDa	3	0
	Transmembrane protein 209 OS	Tmem209	F8WGT2_MOUSE (+1)	58 kDa	3	0
	BTB/POZ domain-containing adapter for CUL3-mediated RhoA degradation protein 2 OS	Tnfaip1	BACD2_MOUSE	36 kDa	3	0
	E3 UFM1-protein ligase 1 OS	Ufl1	UFL1_MOUSE	90 kDa	3	0
	Something about silencing protein 10 OS	Utp3	SAS10_MOUSE	53 kDa	3	0
	Ribosome biogenesis protein WDR12 OS	Wdr12	Q4V9X1_MOUSE (+1)	47 kDa	3	0
	Putative uncharacterized protein OS	Xab2	Q3UKP5_MOUSE (+1)	100 kDa	3	0
	Yeats2 protein OS	Yeats2	B9EKJ4_MOUSE (+1)	143 kDa	3	0
	ATP-dependent zinc metalloprotease YME1L1 OS	Yme1l1	YMEL1_MOUSE	80 kDa	3	0
	BTB/POZ domain zinc finger factor HOF-L OS	Zbtb20	Q9QZF3_MOUSE (+1)	81 kDa	3	0
	Putative uncharacterized protein OS	Zfp148	Q3UJ69_MOUSE (+3)	89 kDa	3	0
	Zinc finger protein 346 OS	Zfp346	E9Q7N8_MOUSE (+1)	34 kDa	3	0
	Nicotinamide-nucleotide adenylyltransferase OS		Q3V455_MOUSE	32 kDa	2	0
	Putative uncharacterized protein OS		Q8BP60_MOUSE (+1)	70 kDa	2	0
	UPF0711 protein C18orf21 homolog OS		CR021_MOUSE	24 kDa	2	0
	Putative uncharacterized protein OS	Abcd3	Q3U645_MOUSE (+3)	75 kDa	2	0
	Beta-actin-like protein 2 OS	Actbl2	ACTBL_MOUSE	42 kDa	2	0
	Actin, cytoplasmic 2 OS	Actg1	Q4KL81_MOUSE (+1)	42 kDa	2	0
	Putative uncharacterized protein OS	Actl6a	Q3TF62_MOUSE (+2)	48 kDa	2	0
	Protein Ahnak2 (Fragment) OS	Ahnak2	F7DBB3_MOUSE	166 kDa	2	0
	Actin-binding protein anillin OS	Anln	ANLN_MOUSE	123 kDa	2	0
	Putative uncharacterized protein OS	Ap2a2	Q3U7X9_MOUSE (+3)	104 kDa	2	0
	DNA-(apurinic or apyrimidinic site) lyase OS	Apex1	Q544Z7_MOUSE (+2)	35 kDa	2	0
	AT-rich interactive domain-containing protein 5B OS	Arid5b	ARI5B_MOUSE	132 kDa	2	0
	Putative uncharacterized protein (Fragment) OS	Atad1	Q9D9C1_MOUSE (+1)	22 kDa	2	0
	ATPase family AAA domain-containing protein 2 OS	Atad2	ATAD2_MOUSE (+1)	118 kDa	2	0
	ATPase family AAA domain-containing protein 3 OS	Atad3	ATAD3_MOUSE	67 kDa	2	0
	Transcriptional regulator ATRX OS	Atrx	ATRX_MOUSE	279 kDa	2	0
	Bromodomain adjacent to zinc finger domain protein 1A OS	Baz1a	BAZ1A_MOUSE (+1)	178 kDa	2	0
	MKIAA4191 protein (Fragment) OS	Brd1	Q571F6_MOUSE (+2)	104 kDa	2	0
	Bromodomain-containing protein 7 OS	Brd7	BRD7_MOUSE	74 kDa	2	0
	Putative uncharacterized protein OS	Btbd9	Q3U4Z0_MOUSE (+2)	69 kDa	2	0
	Bystin OS	Bysl	BYST_MOUSE	50 kDa	2	0
	Calcineurin binding protein 1 OS	Cabin1	B9EKC5_MOUSE	243 kDa	2	0
	Chromobox protein homolog 5 OS	Cbx5	CBX5_MOUSE	22 kDa	2	0
	Chaperonin containing Tcp1, subunit 6a (Zeta) OS	Cct6a	Q3TI05_MOUSE (+5)	58 kDa	2	0
	Pre-mRNA-processing factor 17 OS	Cdc40	PRP17_MOUSE	65 kDa	2	0
	Borealin OS	Cdca8	BOREA_MOUSE	32 kDa	2	0
	Cyclin-dependent kinase 13 OS	Cdk13	CDK13_MOUSE	165 kDa	2	0
	CDK5 regulatory subunit associated protein 2 OS	Cdk5rap2	Q0VGR5_MOUSE (+1)	206 kDa	2	0
	CDKN2A-interacting protein OS	Cdkn2aip	CARF_MOUSE	60 kDa	2	0
	Cleavage and polyadenylation specificity factor subunit 1 OS	Cpsf1	CPSF1_MOUSE	161 kDa	2	0
	Putative uncharacterized protein (Fragment) OS	Cstf3	Q3TXN6_MOUSE (+1)	83 kDa	2	0
	Catenin delta-1 OS	Ctnnd1	D3Z2H2_MOUSE (+4)	99 kDa	2	0
	Cullin-4A OS	Cul4a	CUL4A_MOUSE	88 kDa	2	0
	Cullin-4B OS	Cul4b	CUL4B_MOUSE (+1)	111 kDa	2	0
	Cytochrome c1, heme protein, mitochondrial OS	Cyc1	CY1_MOUSE	35 kDa	2	0
	DDB1- and CUL4-associated factor 13 OS	Dcaf13	DCA13_MOUSE	51 kDa	2	0
	DNA damage-binding protein 1 OS	Ddb1	DDB1_MOUSE	127 kDa	2	0
	ATP-dependent RNA helicase DDX24 OS	Ddx24	DDX24_MOUSE (+1)	96 kDa	2	0
	Probable ATP-dependent RNA helicase DDX31 OS	Ddx31	DDX31_MOUSE	77 kDa	2	0
	Putative uncharacterized protein (Fragment) OS	Ddx52	Q3TKX4_MOUSE (+1)	67 kDa	2	0
	Putative ATP-dependent RNA helicase DHX33 OS	Dhx33	DHX33_MOUSE	78 kDa	2	0
	DnaJ homolog subfamily C member 11 OS	Dnajc11	DJC11_MOUSE	63 kDa	2	0
	Cytoplasmic dynein 1 intermediate chain 2 OS	Dync1i2	Q3TPJ8_MOUSE (+7)	71 kDa	2	0
	Putative uncharacterized protein (Fragment) OS	Dync1li1	Q3TVT4_MOUSE (+2)	21 kDa	2	0
	Probable rRNA-processing protein EBP2 OS	Ebna1bp2	EBP2_MOUSE	35 kDa	2	0
	3-beta-hydroxysteroid-Delta(8),Delta(7)-isomerase (Fragment) OS	Ebp	A2AC29_MOUSE (+1)	14 kDa	2	0
	Elongation factor 1-delta OS	Eef1d	Q80T06_MOUSE (+2)	31 kDa	2	0
	Putative uncharacterized protein (Fragment) OS	Ehd1	Q3T9A1_MOUSE (+4)	56 kDa	2	0
	Eukaryotic translation initiation factor 3 subunit A OS	Eif3a	EIF3A_MOUSE	162 kDa	2	0
	Eukaryotic translation initiation factor 3 subunit B OS	Eif3b	Q8CIJ3_MOUSE (+1)	109 kDa	2	0
	ER membrane protein complex subunit 2 (Fragment) OS	Emc2	Q6A0D1_MOUSE (+1)	35 kDa	2	0
	ER membrane protein complex subunit 4 OS	Emc4	EMC4_MOUSE	20 kDa	2	0
	EMG1 nucleolar protein homolog (S. cerevisiae), isoform CRA_a OS	Emg1	Q542P8_MOUSE (+1)	27 kDa	2	0
	Histone acetyltransferase p300 OS	Ep300	EP300_MOUSE	263 kDa	2	0
	E1A-binding protein p400 (Fragment) OS	Ep400	F6R9G0_MOUSE	35 kDa	2	0
	Erythrocyte protein band 4.1-like 3 isoform C OS	Epb41l3	D0VYV7_MOUSE	90 kDa	2	0
	Erlin-1 (Fragment) OS	Erlin1	E9PUH5_MOUSE (+1)	18 kDa	2	0
	MKIAA1699 protein (Fragment) OS	Exoc4	Q69ZD1_MOUSE (+3)	111 kDa	2	0
	Exosome complex component RRP40 OS	Exosc3	EXOS3_MOUSE	30 kDa	2	0
	Putative uncharacterized protein OS	Exosc5	Q3U2K4_MOUSE (+1)	25 kDa	2	0
	Exosc9 protein OS	Exosc9	B2RY30_MOUSE (+1)	49 kDa	2	0
	RIKEN cDNA 1810008A18, isoform CRA_a OS	Fam207a	Q8C660_MOUSE (+1)	25 kDa	2	0
	Protein TASOR OS	Fam208a	TASOR_MOUSE	181 kDa	2	0
	Putative uncharacterized protein OS	Flot1	Q3TJS0_MOUSE (+3)	48 kDa	2	0
	Putative uncharacterized protein OS	Fn1	Q3UGY5_MOUSE (+3)	263 kDa	2	0
	Nucleoporin GLE1 OS	Gle1	GLE1_MOUSE	80 kDa	2	0
	Putative uncharacterized protein OS	Gnl2	Q3UJL0_MOUSE	83 kDa	2	0
	Histone H2A.J OS	H2afj	A0A0N4SV66_MOUSE (+10)	14 kDa	2	0
	Host cell factor 2 (Fragment) OS	Hcfc2	F6T088_MOUSE	28 kDa	2	0
	Histone deacetylase OS	Hdac3	Q3UM33_MOUSE (+3)	49 kDa	2	0
	Putative uncharacterized protein OS	Hist1h1d	Q3U292_MOUSE	22 kDa	2	0
	Histone H2A OS	Hist2h2ac	Q149V4_MOUSE (+5)	14 kDa	2	0
	Insulin-like growth factor 2 mRNA-binding protein 2 OS	Igf2bp2	A6X8Z3_MOUSE	58 kDa	2	0
	Integrator complex subunit 7 OS	Ints7	INT7_MOUSE	107 kDa	2	0
	Lysine-specific histone demethylase 1A (Fragment) OS	Kdm1a	G8JL40_MOUSE	76 kDa	2	0
	Kinesin-like protein (Fragment) OS	Kif23	Q05DU6_MOUSE (+1)	64 kDa	2	0
	Histone-lysine N-methyltransferase 2D OS	Kmt2d	A0A0A0MQ73_MOUSE (+1)	600 kDa	2	0
	Putative uncharacterized protein OS	Kras	Q3U2W7_MOUSE (+1)	21 kDa	2	0
	KRR1 small subunit processome component homolog OS	Krr1	KRR1_MOUSE	44 kDa	2	0
	DNA ligase (Fragment) OS	Lig1	Q3TSU8_MOUSE (+3)	78 kDa	2	0
	Lamin-B2 OS	Lmnb2	LMNB2_MOUSE	67 kDa	2	0
	Lmo7 protein OS	Lmo7	B7ZN52_MOUSE (+1)	131 kDa	2	0
	Leucine-rich PPR motif-containing protein, mitochondrial OS	Lrpprc	LPPRC_MOUSE	157 kDa	2	0
	MDS1 and EVI1 complex locus protein EVI1 OS	Mecom	EVI1_MOUSE (+2)	117 kDa	2	0
	Mediator of RNA polymerase II transcription subunit 21 OS	Med21	MED21_MOUSE	16 kDa	2	0
	Microrchidia 3 OS	Morc3	Q4QQR6_MOUSE (+4)	106 kDa	2	0
	Mitochondrial pyruvate carrier 2 OS	Mpc2	MPC2_MOUSE	14 kDa	2	0
	U3 small nucleolar ribonucleoprotein protein MPP10 OS	Mphosph10	MPP10_MOUSE	79 kDa	2	0
	Male-specific lethal 1 homolog OS	Msl1	MSL1_MOUSE	67 kDa	2	0
	N-alpha-acetyltransferase 40 OS	Naa40	NAA40_MOUSE	27 kDa	2	0
	Putative uncharacterized protein OS	Ncapd3	Q3UTU7_MOUSE (+3)	169 kDa	2	0
	Condensin-2 complex subunit G2 OS	Ncapg2	CNDG2_MOUSE	131 kDa	2	0
	Nuclear receptor corepressor 2 OS	Ncor2	E9PY55_MOUSE (+4)	269 kDa	2	0
	NADH dehydrogenase [ubiquinone] 1 alpha subcomplex subunit 6 OS	Ndufa6	NDUA6_MOUSE	15 kDa	2	0
	MKIAA1182 protein (Fragment) OS	Nelfb	Q69ZP4_MOUSE (+1)	59 kDa	2	0
	Nuclear factor 1 OS	Nfic	Q3UHA6_MOUSE (+1)	48 kDa	2	0
	Nucleolar protein 6 OS	Nol6	NOL6_MOUSE	129 kDa	2	0
	Putative uncharacterized protein OS	Nop9	Q3U480_MOUSE (+2)	70 kDa	2	0
	Putative uncharacterized protein OS	Npm3	Q3TAH3_MOUSE (+1)	19 kDa	2	0
	Nuclear receptor subfamily 2 group C member 1 OS	Nr2c1	NR2C1_MOUSE	65 kDa	2	0
	E3 SUMO-protein ligase NSE2 OS	Nsmce2	NSE2_MOUSE	28 kDa	2	0
	Nucleoporin 153 OS	Nup153	Q80WR0_MOUSE (+1)	152 kDa	2	0
	Prolyl 3-hydroxylase 3 OS	P3h3	P3H3_MOUSE	82 kDa	2	0
	p21-activated protein kinase-interacting protein 1 OS	Pak1ip1	PK1IP_MOUSE (+1)	42 kDa	2	0
	Non-canonical poly(A) RNA polymerase PAPD5 OS	Papd5	PAPD5_MOUSE (+3)	70 kDa	2	0
	Poly(rC)-binding protein 1 OS	Pcbp1	PCBP1_MOUSE	37 kDa	2	0
	Poly(rC)-binding protein 4 OS	Pcbp4	PCBP4_MOUSE (+2)	41 kDa	2	0
	PDZ and LIM domain protein 7 OS	Pdlim7	PDLI7_MOUSE (+3)	50 kDa	2	0
	Serine/threonine-protein phosphatase PGAM5, mitochondrial OS	Pgam5	PGAM5_MOUSE (+3)	32 kDa	2	0
	PHD finger protein 6 OS	Phf6	PHF6_MOUSE (+1)	41 kDa	2	0
	PH-interacting protein OS	Phip	PHIP_MOUSE (+1)	207 kDa	2	0
	GPI transamidase component PIG-S OS	Pigs	PIGS_MOUSE (+3)	62 kDa	2	0
	GPI transamidase component PIG-T OS	Pigt	PIGT_MOUSE (+3)	66 kDa	2	0
	Plectin OS	Plec	PLEC_MOUSE	534 kDa	2	0
	DNA-directed RNA polymerase (Fragment) OS	Polr1a	Q05BP7_MOUSE (+7)	154 kDa	2	0
	Ribonuclease P protein subunit p29 OS	Pop4	RPP29_MOUSE	26 kDa	2	0
	Inositol hexakisphosphate and diphosphoinositol-pentakisphosphate kinase 2 OS	Ppip5k2	E9Q9J4_MOUSE (+1)	140 kDa	2	0
	PR domain zinc finger protein 10 OS	Prdm10	PRD10_MOUSE (+1)	134 kDa	2	0
	U4/U6 small nuclear ribonucleoprotein Prp3 OS	Prpf3	PRPF3_MOUSE (+1)	77 kDa	2	0
	U4/U6 small nuclear ribonucleoprotein Prp31 OS	Prpf31	PRP31_MOUSE	55 kDa	2	0
	U4/U6 small nuclear ribonucleoprotein Prp4 OS	Prpf4	PRP4_MOUSE (+2)	58 kDa	2	0
	Pre-mRNA-processing factor 40 homolog A OS	Prpf40a	PR40A_MOUSE	108 kDa	2	0
	PC4 and SFRS1-interacting protein OS	Psip1	PSIP1_MOUSE	60 kDa	2	0
	RAB35, member RAS oncogene family OS	Rab35	Q3U0T9_MOUSE (+1)	23 kDa	2	0
	Retinoblastoma-binding protein 5 OS	Rbbp5	A0A087WST2_MOUSE	45 kDa	2	0
	Retinoblastoma-binding protein 5 OS	Rbbp5	RBBP5_MOUSE	59 kDa	2	0
	Putative uncharacterized protein OS	Rbbp7	Q3UX53_MOUSE (+3)	44 kDa	2	0
	Pre-mRNA-splicing factor RBM22 OS	Rbm22	RBM22_MOUSE	47 kDa	2	0
	E3 ubiquitin-protein ligase RNF213 OS	Rnf213	F7A6H4_MOUSE (+1)	585 kDa	2	0
	Ras-related protein R-Ras2 OS	Rras2	RRAS2_MOUSE	23 kDa	2	0
	Ribosomal RNA-processing protein 8 OS	Rrp8	RRP8_MOUSE	51 kDa	2	0
	Putative uncharacterized protein OS	Rxra	Q3UMU4_MOUSE (+3)	51 kDa	2	0
	Vesicle-trafficking protein SEC22b OS	Sec22b	SC22B_MOUSE	25 kDa	2	0
	Putative uncharacterized protein OS	Sgpl1	Q3UDJ2_MOUSE (+4)	64 kDa	2	0
	Putative uncharacterized protein OS	Skp1a	Q3TL58_MOUSE (+2)	19 kDa	2	0
	Putative uncharacterized protein OS	Slc2a1	Q3TD17_MOUSE (+2)	54 kDa	2	0
	Pre-mRNA-splicing factor SLU7 OS	Slu7	SLU7_MOUSE	68 kDa	2	0
	SWI/SNF related, matrix associated, actin dependent regulator of chromatin, subfamily b, member 1, isoform CRA_b OS	Smarcb1	Q3UDA4_MOUSE (+4)	43 kDa	2	0
	U2 small nuclear ribonucleoprotein B'' OS	Snrpb2	RU2B_MOUSE	25 kDa	2	0
	Spectrin beta chain, non-erythrocytic 1 (Fragment) OS	Sptbn1	A0A0A0MQG2_MOUSE (+1)	244 kDa	2	0
	Putative uncharacterized protein (Fragment) OS	Srp72	Q3UZL8_MOUSE (+3)	62 kDa	2	0
	SRSF protein kinase 1 OS	Srpk1	Q3UB06_MOUSE (+1)	73 kDa	2	0
	Signal recognition particle receptor subunit alpha OS	Srpr	SRPR_MOUSE	70 kDa	2	0
	Polycomb protein Suz12 OS	Suz12	E9PW15_MOUSE (+1)	80 kDa	2	0
	THAP domain-containing protein 11 OS	Thap11	THA11_MOUSE	33 kDa	2	0
	Thyroid hormone receptor-associated protein 3 OS	Thrap3	TR150_MOUSE	108 kDa	2	0
	Putative uncharacterized protein OS	Tinf2	Q3UMZ4_MOUSE (+3)	46 kDa	2	0
	Protein Tmed7 OS	Tmed7	D3YZZ5_MOUSE (+1)	25 kDa	2	0
	MCG10089 OS	Tomm20	Q4KL41_MOUSE (+1)	16 kDa	2	0
	DNA topoisomerase 1 OS	Top1	TOP1_MOUSE	91 kDa	2	0
	Titin OS	Ttn	TITIN_MOUSE	3906 kDa	2	0
	Putative uncharacterized protein OS	Tubb6	Q3U9U3_MOUSE (+2)	42 kDa	2	0
	Tubulin gamma chain OS	Tubg1	Q6F4J1_MOUSE (+1)	51 kDa	2	0
	Cytochrome b-c1 complex subunit 2, mitochondrial OS	Uqcrc2	QCR2_MOUSE	48 kDa	2	0
	Ubiquitin carboxyl-terminal hydrolase 3 OS	Usp3	E9Q8W9_MOUSE (+2)	55 kDa	2	0
	U3 small nucleolar RNA-associated protein 18 homolog OS	Utp18	Q3U3Q3_MOUSE (+2)	61 kDa	2	0
	Vacuolar protein sorting-associated protein 72 homolog OS	Vps72	VPS72_MOUSE	41 kDa	2	0
	Protein Wdr36 OS	Wdr36	Q3TA68_MOUSE (+2)	98 kDa	2	0
	Putative uncharacterized protein OS	Wdr74	Q3UL50_MOUSE (+1)	38 kDa	2	0
	MCG14253, isoform CRA_a OS	Wiz	G5E8J8_MOUSE	103 kDa	2	0
	Nuclease-sensitive element-binding protein 1 OS	Ybx1	Q3UBT1_MOUSE (+5)	36 kDa	2	0
	Putative uncharacterized protein OS	Zbtb2	Q3V1Q5_MOUSE (+1)	57 kDa	2	0
	Putative uncharacterized protein OS	Zc3h11a	Q3TIV2_MOUSE (+3)	86 kDa	2	0
	Zinc finger E-box binding homeobox 1 OS	Zeb1	A4QPD1_MOUSE (+1)	122 kDa	2	0
	Zinc finger protein 281 OS	Znf281	ZN281_MOUSE	97 kDa	2	0
	UPF0609 protein C4orf27 homolog OS		CD027_MOUSE	39 kDa	2	0
	Ig heavy chain V regions TEPC 15/S107/HPCM1/HPCM2/HPCM3 OS		HVM18_MOUSE (+7)	14 kDa	1	0
	IgA heavy chain variable region (Fragment) OS		K7U5Q9_MOUSE (+1)	12 kDa	1	0
	CREB-binding protein (Fragment) OS		Q8QZV8_MOUSE (+2)	264 kDa	1	0
	Putative uncharacterized protein OS	Actb	Q3UBQ4_MOUSE	42 kDa	1	0
	Putative uncharacterized protein OS	Actb	Q3TIJ9_MOUSE	42 kDa	1	0
	ATPase, Ca++ transporting, cardiac muscle, slow twitch 2, isoform CRA_b (Fragment) OS	Atp2a2	Q5DTI2_MOUSE	117 kDa	1	0
	Centromere protein V OS	Cenpv	CENPV_MOUSE	28 kDa	1	0
	Protein Chd3 OS	Chd3	B1AR17_MOUSE	233 kDa	1	0
	Chromodomain-helicase-DNA-binding protein 7 OS	Chd7	CHD7_MOUSE	334 kDa	1	0
	Cytoplasmic FMR1-interacting protein 1 OS	Cyfip1	CYFP1_MOUSE	145 kDa	1	0
	Putative uncharacterized protein OS	Ddx39	Q3T9L0_MOUSE (+2)	49 kDa	1	0
	DEAD (Asp-Glu-Ala-Asp) box polypeptide 47 OS	Ddx47	Q4VBG1_MOUSE (+2)	51 kDa	1	0
	DEAH (Asp-Glu-Ala-His) box polypeptide 37 OS	Dhx37	Q6NZL1_MOUSE	128 kDa	1	0
	Eukaryotic translation initiation factor 3 subunit C OS	Eif3c	EIF3C_MOUSE	106 kDa	1	0
	Engulfment and cell motility protein 2 OS	Elmo2	ELMO2_MOUSE (+1)	84 kDa	1	0
	Putative uncharacterized protein OS	Gnai3	Q3TJH1_MOUSE (+1)	41 kDa	1	0
	Histone H1.2 OS	Hist1h1c	Q5SZA3_MOUSE (+1)	21 kDa	1	0
	Putative uncharacterized protein OS	Hist1h2bp	Q8C622_MOUSE	16 kDa	1	0
	MCG11326, isoform CRA_b OS	Hnrnph3	D3YWT1_MOUSE (+1)	35 kDa	1	0
	Putative uncharacterized protein OS	Hnrnpm	Q3TL61_MOUSE	72 kDa	1	0
	Putative uncharacterized protein OS	Hnrnpr	Q3U8W9_MOUSE (+5)	71 kDa	1	0
	Heat shock 70 kDa protein 1A OS	Hspa1b	Q3TU85_MOUSE (+3)	70 kDa	1	0
	Serine/threonine-protein kinase ICK OS	Ick	ICK_MOUSE	71 kDa	1	0
	Igh protein (Fragment) OS	Igh	Q91XE1_MOUSE	52 kDa	1	0
	Protein Ighv5-12 (Fragment) OS	Ighv5-12	A0A075B5Q4_MOUSE (+1)	13 kDa	1	0
	Protein Igkv8-19 (Fragment) OS	Igkv8-19	A0A0G2JFN8_MOUSE	13 kDa	1	0
	Kinesin-like protein OS	Kifc1	Q5BJ94_MOUSE	55 kDa	1	0
	Matr3 protein OS	Matr3	Q4FJT0_MOUSE (+3)	95 kDa	1	0
	Microrchidia 2A OS	Morc2a	Q6PCN6_MOUSE (+1)	110 kDa	1	0
	Putative uncharacterized protein OS	Msn	Q3TZQ2_MOUSE	68 kDa	1	0
	Putative uncharacterized protein OS	Mta3	Q3TY62_MOUSE	65 kDa	1	0
	Microtubule-associated tumor suppressor 1 homolog (Fragment) OS	Mtus1	D3Z7B3_MOUSE	14 kDa	1	0
	Myelin expression factor 2 (Fragment) OS	Myef2	G8JL68_MOUSE	57 kDa	1	0
	Myosin regulatory light chain 12B OS	Myl12b	ML12B_MOUSE	20 kDa	1	0
	NADH dehydrogenase [ubiquinone] 1 alpha subcomplex subunit 12 OS	Ndufa12	NDUAC_MOUSE	17 kDa	1	0
	E3 ubiquitin-protein ligase NEDD4 OS	Nedd4	B2RSC8_MOUSE (+1)	103 kDa	1	0
	Nucleolar protein 14 OS	Nop14	NOP14_MOUSE	99 kDa	1	0
	Putative uncharacterized protein (Fragment) OS	Numa1	Q3UNM2_MOUSE (+1)	83 kDa	1	0
	MCG21756, isoform CRA_b OS	Nup205	B9EJ54_MOUSE	227 kDa	1	0
	Nuclear pore complex protein Nup85 OS	Nup85	NUP85_MOUSE	75 kDa	1	0
	Putative uncharacterized protein OS	P4ha2	Q5SX74_MOUSE	61 kDa	1	0
	Proliferation-associated protein 2G4 OS	Pa2g4	PA2G4_MOUSE (+3)	44 kDa	1	0
	Poly [ADP-ribose] polymerase OS	Parp1	Q3TIV3_MOUSE (+3)	113 kDa	1	0
	Paraspeckle component 1 OS	Pspc1	PSPC1_MOUSE	59 kDa	1	0
	Putative uncharacterized protein OS	Ptbp1	Q3T984_MOUSE (+4)	57 kDa	1	0
	Ras-related protein Rab-5A OS	Rab5a	RAB5A_MOUSE	24 kDa	1	0
	RAB8A, member RAS oncogene family, isoform CRA_a OS	Rab8a	Q0PD50_MOUSE (+2)	24 kDa	1	0
	RAB8B, member RAS oncogene family OS	Rab8b	Q0PD49_MOUSE (+1)	24 kDa	1	0
	Putative uncharacterized protein OS	Rala	Q9CXY0_MOUSE (+1)	24 kDa	1	0
	REST corepressor 2 OS	Rcor2	RCOR2_MOUSE	58 kDa	1	0
	60S ribosomal protein L9 OS	Rpl9	Q5EBQ6_MOUSE (+1)	22 kDa	1	0
	SWI/SNF related, matrix associated, actin dependent regulator of chromatin, subfamily d, member 3, isoform CRA_a OS	Smarcd3	A0A0G2JG60_MOUSE (+1)	52 kDa	1	0
	Putative uncharacterized protein OS	Snrpa	Q9CXX7_MOUSE (+2)	32 kDa	1	0
	MCG4862 OS	Snrpd2	Q14AF6_MOUSE (+1)	14 kDa	1	0
	Putative uncharacterized protein OS	Sntb2	Q3V2N5_MOUSE (+3)	56 kDa	1	0
	Putative uncharacterized protein (Fragment) OS	Stau1	Q3UKX3_MOUSE	65 kDa	1	0
	Dolichyl-diphosphooligosaccharide--protein glycosyltransferase subunit STT3B OS	Stt3b	STT3B_MOUSE	93 kDa	1	0
	Symplekin OS	Sympk	F8WJD4_MOUSE (+1)	143 kDa	1	0
	Tubulin beta-4B chain OS	Tubb4b	TBB4B_MOUSE	50 kDa	1	0
	Probable U3 small nucleolar RNA-associated protein 11 OS	Utp11l	UTP11_MOUSE	31 kDa	1	0
	Wapal protein OS	Wapl	B7ZP47_MOUSE (+1)	133 kDa	1	0
	14-3-3 protein epsilon OS	Ywhae	Q5SS40_MOUSE (+2)	29 kDa	1	0
	14-3-3 protein eta OS	Ywhah	1433F_MOUSE (+2)	28 kDa	1	0
