## Supplemental Table 2 for "HCF-2 inhibits cell proliferation and activates differentiation-gene expression programs" (part 1 of 3)

### Sheet: Table S2_Gudkova et al. 
									HCF-2 WT																HCF-2 Fn3nc*																Normalized counts
									Average of expression	Day 2 vs day 1					Day 4 vs day 1					Day 6 vs day 1					Average of expression	Day 2 vs day 1					Day 4 vs day 1					Day 6 vs day 1					HCF-2 WT								HCF-2 Fn3nc*
chr	start	end	strand	Ensembl ID	Gene name	Gene Type	Gene Description	# Cluster	baseMean	log2FoldChange	lfcSE	stat	pvalue	padj	log2FoldChange	lfcSE	stat	pvalue	padj	log2FoldChange	lfcSE	stat	pvalue	padj	baseMean_Mutant	log2FoldChange	lfcSE	stat	pvalue	padj	log2FoldChange	lfcSE	stat	pvalue	padj	log2FoldChange	lfcSE	stat	pvalue	padj	day 1_1	day 1_2	day 2_1	day 2_2	day 4_1	day 4_2	day 6_1	day 6_2	day 1_1	day 1_2	day 2_1	day 2_2	day 4_1	day 4_2	day 6_1	day 6_2
chr1	135141	135895	-	ENSG00000268903	RP11-34P13.15	processed_pseudogene	n/a	NA	22.9328	-0.621614	0.811543	-0.765965	0.443697	NA	0.852973	0.768302	1.11021	0.26691	NA	1.0996	0.764371	1.43856	0.150275	0.266458	15.6574	2.21098	3.47283	0.636651	0.524352	0.684846	3.30018	3.46566	0.952253	0.340969	0.505428	2.8116	3.46898	0.810497	0.417655	0.573005	11.7026	21.8113	16.9339	4.56816	17.6681	42.7953	16.867	56.0289	5.40477	0	0	25.1997	21.6274	32.5215	0	38.4821
chr1	139790	140339	-	ENSG00000239906	RP11-34P13.14	antisense	Homo sapiens uncharacterized LOC729737 (LOC729737), non-coding RNA.	NA	5.0314	-0.953784	1.43737	-0.663563	0.50697	NA	-1.88666	1.5383	-1.22646	0.220027	NA	1.01487	1.32589	0.765424	0.444019	NA	4.7802	-1.42551	1.6315	-0.873741	0.382259	NA	0.295515	1.51468	0.1951	0.845314	NA	-0.757997	1.57809	-0.480324	0.630997	NA	5.31936	5.45282	0	5.7102	1.0393	1.86067	14.0558	8.00413	2.31633	9.27117	0	4.38256	11.8951	2.71012	0	6.99674
chr1	141474	173862	-	ENSG00000241860	RP11-34P13.13	antisense	n/a	NA	175.31	-0.0272158	0.262867	-0.103535	0.917539	0.997644	-0.0354605	0.261965	-0.135364	0.892324	0.952805	-0.0946791	0.262131	-0.361191	0.717957	0.813321	270.781	0.0390199	0.236142	0.165239	0.868756	0.929428	-0.0548427	0.235999	-0.232385	0.816239	0.891448	-0.0980899	0.237488	-0.41303	0.679584	0.795505	195.752	172.309	205.199	155.318	147.581	212.116	153.677	196.101	281.048	254.957	208.456	346.222	306.028	220.423	283.21	225.062
chr1	227615	267253	-	ENSG00000228463	AP006222.2	lincRNA	n/a	NA	58.4591	0.362886	0.391345	0.92728	0.353781	NA	0.05994	0.394044	0.152115	0.879096	0.947109	0.141318	0.392223	0.360299	0.718624	0.813793	91.6604	-0.232199	0.294865	-0.787477	0.431003	0.603488	-0.188498	0.292477	-0.644491	0.519257	0.674328	-0.171196	0.295106	-0.580115	0.561837	0.704406	50.002	57.7999	76.7005	61.6702	55.083	57.6807	49.6638	71.0366	106.551	90.3939	90.8127	77.7905	92.9978	83.1104	87.8169	89.7915
chr1	228292	228775	-	ENSG00000241670	AP006222.1	processed_pseudogene	n/a	NA	7.8267	-1.97809	1.25342	-1.57815	0.114531	NA	-0.636363	1.17383	-0.542123	0.587734	NA	-1.63317	1.2172	-1.34175	0.179678	NA	14.1712	0.0606334	0.786177	0.0771243	0.938525	NA	-0.277225	0.792473	-0.349822	0.726472	0.835109	-1.7795	0.886833	-2.00658	0.0447946	0.0984307	22.3413	6.54338	4.98055	2.28408	9.35372	9.30333	9.37053	0	21.6191	13.1342	11.3516	25.1997	19.4647	9.93712	2.19542	8.16287
chr1	317720	453948	+	ENSG00000237094	RP4-669L17.10	lincRNA	Homo sapiens uncharacterized LOC100132062 (LOC100132062), non-coding RNA.,Homo sapiens uncharacterized LOC100133331 (LOC100133331), non-coding RNA.,	NA	75.1987	0.116127	0.358213	0.324183	0.745799	NA	0.151989	0.356237	0.426652	0.669633	0.832431	-0.237241	0.360888	-0.65738	0.510936	0.648008	150.738	0.403236	0.319656	1.26147	0.20714	0.361188	-0.13815	0.322719	-0.428083	0.668591	0.795103	-0.264157	0.325694	-0.81106	0.417331	0.572697	67.0239	85.064	93.6343	70.8065	69.6333	99.5457	61.8455	69.0356	157.511	130.569	118.676	265.145	157.88	109.308	135.019	108.45
chr1	326096	328112	+	ENSG00000250575	RP4-669L17.8	unprocessed_pseudogene	n/a	NA	13.4287	0.479871	0.997349	0.481146	0.630413	NA	2.27772	0.934958	2.43617	0.0148436	NA	2.02701	0.93864	2.15952	0.0308099	0.0773141	14.9785	-1.45687	0.816904	-1.78341	0.0745202	NA	-1.01633	0.789436	-1.28742	0.19795	0.338098	-0.357764	0.773109	-0.462761	0.643536	0.7688	3.19162	6.54338	9.9611	3.42612	14.5502	32.5617	28.1116	12.0062	27.796	16.2245	3.09589	13.1477	15.1392	7.227	20.8565	13.9935
chr1	334126	334305	+	ENSG00000224813	RP4-669L17.4	transcribed_unprocessed_pseudogene	n/a	NA	0.479754	2.92485	4.86127	0.601664	0.547398	NA	-0.137451	4.99742	-0.0275043	0.978058	NA	1.25435	4.99494	0.251124	0.801718	NA	0	NA	NA	NA	NA	NA	NA	NA	NA	NA	NA	NA	NA	NA	NA	NA	0	0	2.98833	0	0	0	0.937053	0	0	0	0	0	0	0	0	0
chr1	470971	471355	+	ENSG00000236679	RP4-669L17.1	processed_pseudogene	n/a	1	4.17239	-0.800644	1.61966	-0.494328	0.621075	NA	0.688495	1.53484	0.448577	0.653737	NA	-1.73558	1.70461	-1.01817	0.308599	NA	7.37578	-0.5719	1.26638	-0.4516	0.651557	NA	0.365051	1.23121	0.296496	0.766851	0.861409	-5.55778	1.87502	-2.96411	0.00303558	0.00967711	3.19162	6.54338	0	5.7102	8.31442	7.44267	0	3.00155	13.1259	6.18078	0	13.1477	17.3019	8.13037	0	0
chr1	536816	659930	-	ENSG00000230021	RP5-857K21.4	lincRNA	n/a	NA	10.6777	-0.100816	0.87153	-0.115677	0.907908	NA	-0.147743	0.868408	-0.170131	0.864907	NA	0.018526	0.860834	0.021521	0.98283	0.989645	21.1048	-0.606346	0.657017	-0.922877	0.356072	0.53098	-0.734943	0.657292	-1.11814	0.263508	0.419146	-1.11612	0.677898	-1.64645	0.0996711	0.190828	8.51098	14.1773	11.9533	9.13633	9.35372	11.164	10.3076	13.0067	24.7075	35.5395	9.28766	30.6779	21.6274	15.3574	15.368	12.8274
chr1	564442	564813	+	ENSG00000225972	MTND1P23	unprocessed_pseudogene	n/a	NA	22.146	1.24843	1.5531	0.803831	0.421494	NA	2.3366	1.54374	1.5136	0.130127	NA	0.526757	1.56087	0.337477	0.735757	0.825892	6.82795	-1.81621	1.256	-1.44603	0.148168	NA	-0.147409	1.09662	-0.134422	0.893069	0.941175	0.527412	1.07675	0.48982	0.624262	0.753796	7.4471	10.9056	38.8483	4.56816	4.15721	88.3817	17.804	9.00464	6.17689	8.49857	4.12785	0	4.32548	9.03374	10.9771	10.4951
chr1	566454	567996	+	ENSG00000237973	hsa-mir-6723	unprocessed_pseudogene	n/a	NA	142.254	0.461207	0.266353	1.73157	0.0833507	0.703988	-0.0586486	0.269902	-0.217296	0.827978	0.919486	0.00775883	0.268882	0.0288559	0.97698	0.985348	95.2049	0.46557	0.298009	1.56227	0.118225	0.238371	0.406721	0.297241	1.36832	0.171211	0.302855	0.556227	0.297827	1.86762	0.0618155	0.129047	150.006	117.781	208.187	159.886	128.874	129.316	150.866	122.063	71.0342	71.8515	104.228	94.2251	110.3	83.1104	115.26	97.9544
chr1	568915	569121	+	ENSG00000240409	MTATP8P1	unprocessed_pseudogene	n/a	NA	0.342138	-0.0144748	4.99742	-0.00289645	0.997689	NA	2.82295	4.86011	0.580841	0.561348	NA	-0.174088	4.99742	-0.0348355	0.972211	NA	0	NA	NA	NA	NA	NA	NA	NA	NA	NA	NA	NA	NA	NA	NA	NA	0	0	0	0	0	2.791	0	0	0	0	0	0	0	0	0	0
chr1	569076	569756	+	ENSG00000248527	MTATP6P1	unprocessed_pseudogene	n/a	3	1163.66	0.838365	0.64463	1.30054	0.193417	0.873894	0.910895	0.644546	1.41324	0.157586	0.366489	0.877066	0.644544	1.36075	0.173591	0.297745	435.98	-0.0655597	0.213113	-0.307629	0.758364	0.860462	0.226529	0.2112	1.07258	0.28346	0.44189	0.767473	0.209949	3.65551	0.00025667	0.00106449	618.11	843.006	1631.63	979.871	764.927	1987.19	1819.76	903.466	321.198	380.89	335.388	339.649	444.443	392.064	780.473	432.632
chr1	569756	570302	+	ENSG00000198744	RP5-857K21.11	unprocessed_pseudogene	n/a	NA	4.9926	-0.194864	1.46971	-0.132587	0.89452	NA	-0.194738	1.46368	-0.133047	0.894156	NA	-0.483249	1.47644	-0.327307	0.743435	NA	3.22555	-1.13258	1.52269	-0.743804	0.456995	NA	-1.29082	1.52719	-0.845228	0.397984	NA	-0.243616	1.44726	-0.168329	0.866325	NA	6.38323	5.45282	7.96888	2.28408	0	10.2337	6.55937	2.00103	6.17689	3.09039	2.06392	2.19128	1.08137	2.71012	3.29313	4.6645
chr1	661611	663527	-	ENSG00000224956	RP11-206L10.1	unprocessed_pseudogene	n/a	NA	24.4028	-0.291541	0.65681	-0.443874	0.657134	NA	-0.842611	0.666443	-1.26434	0.206107	NA	-1.55861	0.688493	-2.2638	0.0235862	0.0621324	43.1111	-0.38279	0.485881	-0.787828	0.430797	0.603458	-0.163479	0.47945	-0.340972	0.733125	0.839647	-0.302276	0.485798	-0.622226	0.533793	0.680524	24.4691	49.0754	44.825	14.8465	19.7468	21.3977	9.37053	16.0083	37.8334	58.7174	35.0867	39.4431	51.9057	36.135	55.9833	23.3225
chr1	677193	685396	-	ENSG00000235373	RP11-206L10.3	lincRNA	Homo sapiens uncharacterized LOC100133331 (LOC100133331), non-coding RNA.,Homo sapiens cDNA FLJ61476 complete cds.,	4	86.469	-0.377689	0.358677	-1.053	0.292339	0.937728	-0.167716	0.355003	-0.472434	0.636617	0.811758	-1.15185	0.367931	-3.13062	0.0017444	0.00717524	135.108	-0.0473745	0.317271	-0.149319	0.881302	0.936514	0.122919	0.314913	0.390327	0.696295	0.814509	-0.438983	0.3222	-1.36245	0.173054	0.296572	108.515	118.871	92.6382	82.2269	77.9477	124.665	66.5308	37.0191	138.98	137.522	107.324	162.155	202.216	105.695	122.944	83.9609
chr1	694412	700305	-	ENSG00000240618	RP11-206L10.5	lincRNA	n/a	1	23.8314	-0.186682	0.630601	-0.296037	0.767201	NA	-0.273238	0.62974	-0.43389	0.664369	NA	-0.776896	0.642226	-1.20969	0.226397	0.361791	37.5649	-0.302001	0.43829	-0.689044	0.490796	0.657237	-0.867262	0.448518	-1.93362	0.0531603	0.117764	-1.55675	0.479709	-3.2452	0.00117368	0.00417482	29.7884	29.4452	26.895	25.1249	13.5109	35.3527	13.1187	22.0114	60.2246	47.901	43.3424	44.9213	32.4411	28.0046	18.6611	18.658
chr1	696291	697369	+	ENSG00000229905	RP11-206L10.4	antisense	n/a	NA	1.20573	0.90515	2.79316	0.32406	0.745893	NA	-1.15388	3.04836	-0.378524	0.705041	NA	0.370997	2.8221	0.131461	0.89541	NA	3.81508	0.026839	1.50145	0.0178754	0.985738	NA	-0.305538	1.51486	-0.201694	0.840156	NA	-0.614765	1.55509	-0.395326	0.692603	NA	1.06387	1.09056	3.98444	0	0	0.930333	2.81116	0	4.63266	3.86299	0	8.76512	4.32548	2.71012	3.29313	2.33225
chr1	700237	714006	-	ENSG00000228327	RP11-206L10.2	lincRNA	Homo sapiens general transcription factor IIi pseudogene (LOC100288069), non-coding RNA.	1	106.8	0.111477	0.298718	0.373186	0.70901	0.993284	-0.25184	0.301209	-0.836098	0.4031	0.637145	-0.75569	0.30734	-2.45881	0.0139397	0.0404128	210.303	-0.793935	0.211974	-3.74544	0.000180081	0.00110229	-0.943543	0.212273	-4.44495	8.79125e-06	5.29444e-05	-1.09687	0.21618	-5.07387	3.89812e-07	2.84242e-06	135.112	113.419	140.452	127.909	85.2228	123.734	69.3419	80.0413	306.528	330.672	186.785	182.972	195.728	142.733	164.657	137.603
chr1	714150	745440	+	ENSG00000237491	RP11-206L10.9	lincRNA	n/a	NA	55.1557	-0.307872	0.412596	-0.746182	0.455557	NA	-0.245708	0.40971	-0.599712	0.548698	0.754172	-0.807794	0.418855	-1.92858	0.0537836	0.120087	81.0742	0.26723	0.360671	0.740924	0.45874	0.629167	0.190722	0.360159	0.529549	0.596425	0.738486	0.0866435	0.364115	0.237956	0.811915	0.888148	70.2156	69.7961	63.751	49.1078	43.6507	74.4267	44.0415	37.0191	77.9832	64.8982	69.1415	104.086	101.649	65.043	94.4032	59.4723
chr1	736259	745541	-	ENSG00000230092	RP11-206L10.8	processed_transcript	n/a	NA	6.42346	-0.30326	1.09169	-0.27779	0.781174	NA	-0.332976	1.08708	-0.306303	0.759374	NA	-1.16217	1.13624	-1.02281	0.306396	NA	7.02951	0.623395	1.05251	0.592293	0.553654	NA	-0.28551	1.09429	-0.26091	0.794162	0.877418	0.444512	1.06379	0.417855	0.676053	0.7926	10.6387	6.54338	5.97666	7.99429	6.23582	7.44267	2.81116	5.00258	4.63266	6.95337	11.3516	6.57384	3.24411	6.32362	4.39085	11.6612
chr1	761586	762902	-	ENSG00000225880	LINC00115	lincRNA	Homo sapiens long intergenic non-protein coding RNA 115 (LINC00115), non-coding RNA.	NA	31.9241	0.391964	0.585574	0.669367	0.503262	NA	0.290715	0.585149	0.496823	0.619314	0.801934	0.51266	0.580685	0.882855	0.377315	0.524186	41.1346	-0.845266	0.443644	-1.90528	0.0567435	0.13522	-0.77254	0.438578	-1.76147	0.0781593	0.161601	-0.407673	0.434625	-0.937987	0.348251	0.50419	30.8523	21.8113	44.825	23.9829	18.7074	45.5863	42.1674	34.0175	50.9593	59.49	25.7991	36.1561	31.3597	34.3282	48.2993	36.1498
chr1	762988	794826	+	ENSG00000228794	RP11-206L10.11	lincRNA	Homo sapiens uncharacterized LOC643837 (LOC643837)	NA	411.418	0.216456	0.162046	1.33577	0.181624	0.857237	0.0284877	0.162387	0.175431	0.860741	0.937095	0.125155	0.161692	0.774035	0.43891	0.582943	601.488	0.0376458	0.127198	0.295962	0.767259	0.865852	0.068801	0.126448	0.544104	0.58637	0.730044	0.167199	0.126925	1.3173	0.187737	0.316146	376.611	410.052	447.253	467.095	420.918	385.158	468.527	401.207	552.059	561.678	546.94	603.698	581.777	606.164	639.966	629.707
chr1	803451	812283	-	ENSG00000230368	FAM41C	lincRNA	Homo sapiens family with sequence similarity 41, member C (FAM41C), non-coding RNA.	NA	2.10503	1.20334	2.00524	0.6001	0.54844	NA	0.548179	2.03823	0.268949	0.787969	NA	-0.754234	2.1822	-0.345631	0.72962	NA	7.52382	0.463148	1.0987	0.421542	0.673359	NA	1.15578	1.06446	1.08579	0.27757	0.435445	0.75678	1.0877	0.695762	0.486578	0.639674	2.12774	1.09056	3.98444	3.42612	0	4.65167	0.937053	1.00052	1.54422	7.72597	4.12785	8.76512	12.9764	8.13037	6.58627	9.32899
chr1	840214	851356	+	ENSG00000272438	RP11-54O7.16	lincRNA	n/a	NA	4.79673	0.114989	1.30956	0.0878075	0.93003	NA	0.181815	1.29831	0.14004	0.888628	NA	0.407777	1.28488	0.317366	0.750966	NA	4.45242	0.456969	1.39894	0.326654	0.743929	NA	1.37696	1.34347	1.02493	0.305397	NA	0.505958	1.40098	0.361145	0.717991	NA	3.19162	5.45282	6.97277	2.28408	5.19651	4.65167	5.62232	6.0031	2.31633	3.09039	3.09589	4.38256	10.8137	3.6135	6.58627	1.16612
chr1	846815	850328	+	ENSG00000230699	RP11-54O7.1	lincRNA	Homo sapiens cDNA FLJ31924 fis, clone NT2RP7005468.	1	84.6669	1.15174	0.408306	2.82079	0.00479062	0.17954	0.198682	0.416176	0.477399	0.633078	0.809961	0.502436	0.412404	1.21831	0.223106	0.35792	88.0934	0.701242	0.354176	1.97993	0.0477117	0.117928	1.41766	0.344844	4.11102	3.93908e-05	0.000204289	1.14505	0.349434	3.27686	0.00104967	0.00377548	53.1936	66.5244	160.374	105.068	38.4542	98.6153	90.8942	81.0418	40.1498	50.9914	68.1095	81.0774	149.229	99.3712	125.139	79.2964
chr1	849551	850351	+	ENSG00000241180	RP11-54O7.2	lincRNA	n/a	NA	2.65931	0.917903	2.01939	0.454544	0.649437	NA	-0.610426	2.12721	-0.28696	0.774143	NA	0.584208	2.02791	0.288084	0.773283	NA	2.13504	-0.132259	2.11532	-0.0625244	0.950145	NA	1.72361	1.92322	0.896209	0.370141	NA	0.961369	1.987	0.483828	0.628508	NA	1.06387	3.27169	6.97277	1.14204	0	2.791	6.55937	0	0	2.31779	1.03196	1.09564	3.24411	4.51687	1.09771	3.49837
chr1	852245	856396	-	ENSG00000223764	RP11-54O7.3	retained_intron	Homo sapiens uncharacterized LOC100130417 (LOC100130417), non-coding RNA.,	4	635.93	0.256733	0.181533	1.41425	0.157289	0.824877	-0.541659	0.183768	-2.94752	0.00320334	0.0260307	-0.0803533	0.182021	-0.441451	0.658886	0.768567	700.787	0.519601	0.1566	3.31801	0.000906611	0.00440623	0.918553	0.154737	5.9362	2.91703e-09	3.30485e-08	1.32616	0.15414	8.60361	7.72438e-18	2.2176e-16	686.197	671.787	926.382	694.361	377.267	557.27	682.175	620.32	387.6	409.477	518.045	632.185	887.805	648.623	1068.07	960.886
chr1	860260	879955	+	ENSG00000187634	SAMD11	protein_coding	Homo sapiens sterile alpha motif domain containing 11 (SAMD11), mRNA.	4	1204.72	0.314504	0.12596	2.49685	0.0125301	0.306742	-0.150571	0.126763	-1.18781	0.234907	0.464683	0.0655668	0.126149	0.519757	0.603233	0.725131	1542.17	0.655801	0.102112	6.42234	1.34196e-10	3.69923e-09	1.02605	0.100996	10.1593	3.01214e-24	1.55353e-22	1.1158	0.101206	11.025	2.89359e-28	1.78222e-26	1151.11	1197.44	1442.37	1478.94	934.333	1187.11	1204.11	1288.66	854.727	913.21	1383.86	1418.85	1925.92	1739.9	1830.98	2059.37
chr1	861264	866445	-	ENSG00000268179	AL645608.1	protein_coding	n/a	NA	1.52366	1.57259	2.22559	0.706597	0.479817	NA	0.43103	2.30402	0.187077	0.8516	NA	-1.15941	2.57726	-0.449861	0.652811	NA	1.00535	-0.99027	3.19555	-0.30989	0.756645	NA	2.28138	2.9445	0.774794	0.438461	NA	2.10171	2.97156	0.707275	0.479396	NA	1.06387	1.09056	2.98833	3.42612	1.0393	1.86067	0	1.00052	0	0.772597	0	0	1.08137	2.71012	2.19542	1.16612
chr1	879584	894689	-	ENSG00000188976	NOC2L	protein_coding	Homo sapiens nucleolar complex associated 2 homolog (S. cerevisiae) (NOC2L), mRNA.,	4	6665.39	-0.0307531	0.0830073	-0.370487	0.71102	0.993284	-0.48425	0.0832255	-5.81854	5.93652e-09	6.01972e-07	-0.523139	0.0832265	-6.28573	3.26325e-10	7.98098e-09	6177.32	-0.155799	0.0678019	-2.29786	0.02157	0.0625207	-0.156885	0.0676937	-2.31758	0.0204722	0.0526937	-0.143251	0.0678651	-2.11081	0.0347884	0.0795784	7905.63	8158.51	7725.83	8003.42	5433.47	6091.82	5701.03	5635.91	6455.62	6522.27	5987.44	5733.49	5903.2	5940.59	6136.21	5794.47
chr1	895967	901095	+	ENSG00000187961	KLHL17	protein_coding	Homo sapiens kelch-like family member 17 (KLHL17), mRNA.,	3	489.118	0.122753	0.212381	0.577986	0.563274	0.990468	0.0390554	0.212236	0.184019	0.853999	0.933972	0.352129	0.211124	1.66788	0.09534	0.187975	374.84	0.127705	0.191112	0.668219	0.503994	0.668037	0.428623	0.188862	2.26951	0.0232376	0.0587629	0.551279	0.189206	2.91364	0.00357242	0.0111359	415.974	494.025	528.934	461.384	338.813	597.274	599.714	578.298	311.933	281.998	276.566	376.9	449.85	364.963	495.068	388.319
chr1	931346	933431	-	ENSG00000272512	RP11-54O7.17	lincRNA	n/a	NA	218.368	0.345976	0.259105	1.33528	0.181786	0.857237	-0.0173395	0.260607	-0.0665348	0.946952	0.977838	0.212806	0.258943	0.821826	0.411176	0.557141	168.358	-0.27993	0.237946	-1.17644	0.239419	0.400749	-0.0726698	0.23458	-0.309787	0.756723	0.854873	0.103073	0.234765	0.439048	0.660627	0.780853	192.561	211.569	286.88	226.124	145.502	253.981	256.753	218.112	162.915	176.925	117.644	164.346	179.507	149.96	192.1	178.417
chr1	934342	935552	-	ENSG00000188290	HES4	protein_coding	Homo sapiens hairy and enhancer of split 4 (Drosophila) (HES4)	3	1475.59	-0.125938	0.35798	-0.351802	0.724987	0.993667	0.66955	0.357277	1.87404	0.0609255	0.201439	0.837403	0.357172	2.34453	0.0190509	0.0523208	895.869	0.903751	0.153494	5.88787	3.91202e-09	8.24901e-08	0.962286	0.153097	6.28546	3.26886e-10	4.32162e-09	0.52419	0.154768	3.38693	0.000706785	0.00265086	1285.16	992.413	1172.42	913.633	1649.37	1985.33	1473.05	2652.37	640.08	472.829	1021.64	1073.73	985.128	1218.65	732.174	893.251
chr1	943456	943609	-	ENSG00000231702	RP11-54O7.10	processed_pseudogene	n/a	NA	0.531181	-3.4667	4.6708	-0.742208	0.457962	NA	-3.58966	4.6708	-0.768533	0.442171	NA	-3.62631	4.6708	-0.77638	0.437524	NA	0.436862	-2.57509	4.51349	-0.570533	0.568316	NA	-2.69672	4.51349	-0.597479	0.550187	NA	-1.06915	4.51085	-0.237018	0.812643	NA	1.06387	3.27169	0	0	0	0	0	0	0.772111	1.54519	0	0	0	0	1.09771	0
chr1	947377	948573	-	ENSG00000224969	RP11-54O7.11	antisense	n/a	NA	4.68191	0.61335	1.33141	0.460677	0.64503	NA	0.606777	1.32578	0.457674	0.647187	NA	0.0129589	1.35682	0.00955092	0.99238	NA	7.7473	-0.7515	0.996209	-0.75436	0.450633	NA	-0.947199	1.00053	-0.946697	0.343793	0.508256	-1.06192	1.02059	-1.0405	0.298109	0.451701	2.12774	5.45282	6.97277	4.56816	3.11791	8.373	3.74821	4.00206	12.3538	10.8164	6.19177	7.66948	9.73233	2.71012	6.58627	4.6645
chr1	948803	949920	+	ENSG00000187608	ISG15	protein_coding	Homo sapiens ISG15 ubiquitin-like modifier (ISG15), mRNA.	2	64.1719	-0.0159312	0.387018	-0.0411641	0.967165	NA	0.368904	0.378334	0.975077	0.329522	0.566743	0.960595	0.37091	2.58983	0.00960229	0.0298038	146.36	-1.5232	0.235205	-6.47603	9.41643e-11	2.67467e-09	-2.70513	0.256277	-10.5555	4.79124e-26	2.77798e-24	-2.21583	0.249078	-8.8961	5.78457e-19	1.81358e-17	42.5549	57.7999	46.8172	52.5339	58.2009	71.6357	105.887	92.0475	311.933	350.759	109.388	122.712	51.9057	51.4923	70.2535	74.6319
chr1	955503	991496	+	ENSG00000188157	AGRN	protein_coding	Homo sapiens agrin (AGRN), mRNA.	3	3050.63	-0.189656	0.233329	-0.812828	0.416317	0.979694	-0.137846	0.233223	-0.59105	0.554487	0.75838	0.537499	0.232904	2.30782	0.0210093	0.0566659	2523.01	0.191731	0.121751	1.57477	0.115308	0.234007	0.681648	0.121002	5.63334	1.7675e-08	1.77069e-07	0.711084	0.121176	5.86821	4.40537e-09	4.4255e-08	2820.32	3061.21	2790.1	2366.31	2152.4	3208.72	4100.54	4557.35	1782.8	1859.64	1821.41	2365.49	3339.27	2611.66	3003.34	3050.58
chr1	995114	1004735	+	ENSG00000217801	RP11-465B22.3	processed_transcript	Homo sapiens cDNA, FLJ17392.,Homo sapiens cDNA clone IMAGE:5286066.,	NA	19.5408	0.368352	0.692182	0.53216	0.594615	NA	0.862846	0.675867	1.27665	0.201726	NA	0.882255	0.674677	1.30767	0.190985	0.31855	26.8887	-0.513699	0.535994	-0.958404	0.337859	0.511023	-0.92469	0.544493	-1.69826	0.0894592	0.180116	-0.971843	0.552915	-1.75767	0.0788035	0.157889	17.022	9.81507	21.9144	12.5624	23.904	25.119	27.1745	23.0119	39.3776	37.0847	34.0548	19.7215	17.3019	23.4877	19.7588	19.8241
chr1	1017198	1051741	-	ENSG00000131591	C1orf159	protein_coding	Homo sapiens chromosome 1 open reading frame 159 (C1orf159), mRNA.,	1	434.745	0.295887	0.187769	1.57581	0.115071	0.76615	-0.0151523	0.188568	-0.0803544	0.935955	0.973643	0.064573	0.188056	0.343371	0.73132	0.822662	371.806	0.37071	0.17013	2.17897	0.0293337	0.0799041	0.775277	0.167088	4.63994	3.48507e-06	2.27995e-05	0.78457	0.168051	4.66864	3.03199e-06	1.87678e-05	379.802	453.674	560.81	461.384	349.206	477.261	418.863	465.24	255.569	248.776	297.205	359.37	483.372	396.581	441.28	440.795
chr1	1152288	1167411	-	ENSG00000078808	SDF4	protein_coding	Homo sapiens stromal cell derived factor 4 (SDF4)	NA	1778	-0.0231643	0.109674	-0.211211	0.832723	0.997644	-0.232865	0.10984	-2.12004	0.034003	0.136951	0.00654432	0.109335	0.0598555	0.952271	0.970045	1860.85	0.033206	0.0854264	0.388709	0.697492	0.820901	0.221483	0.0847022	2.61485	0.00892675	0.0258619	0.188945	0.0852251	2.21701	0.0266226	0.0634478	1854.33	1929.21	1911.54	1811.28	1466.46	1762.98	1925.64	1928.99	1621.43	1719.8	1704.8	1735.49	1991.88	1972.07	1945.14	1921.77
chr1	1167629	1170421	+	ENSG00000176022	B3GALT6	protein_coding	Homo sapiens UDP-Gal:betaGal beta 1,3-galactosyltransferase polypeptide 6 (B3GALT6), mRNA.	1	1686.51	0.244505	0.109883	2.22514	0.0260721	0.445823	0.0309525	0.11005	0.281259	0.778512	0.893361	-0.00655141	0.11005	-0.0595312	0.952529	0.970247	1229.47	0.62232	0.114545	5.43296	5.5426e-08	8.86258e-07	0.846924	0.113692	7.44929	9.38438e-14	1.92706e-12	0.864964	0.114107	7.58028	3.44821e-14	6.73701e-13	1654.32	1624.94	1993.22	1891.22	1563.11	1798.33	1560.19	1750.9	789.097	762.553	1299.24	1103.31	1404.7	1434.56	1330.43	1539.28
chr1	1177826	1182102	-	ENSG00000184163	FAM132A	protein_coding	Homo sapiens family with sequence similarity 132, member A (FAM132A), mRNA.	NA	5.57225	1.64429	1.25727	1.30782	0.190934	NA	0.714555	1.29588	0.551405	0.581356	NA	1.41685	1.25974	1.12472	0.260708	NA	9.71638	-0.799989	0.94195	-0.84929	0.39572	NA	-0.701448	0.931643	-0.752914	0.451501	0.615296	-0.947609	0.954163	-0.993131	0.320646	0.476027	2.12774	3.27169	9.9611	6.85224	5.19651	3.72133	5.62232	9.00464	10.8095	16.9971	5.15981	10.9564	14.0578	3.6135	8.78169	5.83062
chr1	1189289	1209265	-	ENSG00000160087	UBE2J2	nonsense_mediated_decay	Homo sapiens ubiquitin-conjugating enzyme E2, J2 (UBE2J2)	NA	1590.76	0.184353	0.0991447	1.85943	0.0629661	0.633577	-0.238697	0.0998036	-2.39167	0.0167718	0.0845579	-0.328277	0.0999328	-3.28498	0.00101989	0.00456078	1446.65	0.0250987	0.0952311	0.263556	0.792122	0.88196	0.104604	0.0946877	1.10473	0.269277	0.42584	0.1294	0.0951507	1.35995	0.173847	0.297492	1686.24	1751.45	1986.24	1919.77	1456.06	1469	1331.55	1445.75	1319.54	1366.72	1445.78	1303.81	1464.17	1474.31	1512.65	1470.48
chr1	1210603	1215800	+	ENSG00000230415	RP5-902P8.10	lincRNA	n/a	NA	10.7537	-0.278469	0.915096	-0.304306	0.760895	NA	0.350671	0.885402	0.396058	0.692062	NA	0.263218	0.886963	0.296763	0.766647	0.850349	5.62696	-1.22103	1.21785	-1.00261	0.316047	NA	0.0408208	1.10794	0.0368437	0.97061	0.983863	0.108553	1.1146	0.0973917	0.922415	NA	9.57485	10.9056	9.9611	6.85224	9.35372	16.746	16.867	8.00413	5.40477	6.95337	2.06392	3.28692	7.56959	5.42025	7.68398	5.83062
chr1	1215816	1227409	+	ENSG00000162572	SCNN1D	protein_coding	Homo sapiens sodium channel, non-voltage-gated 1, delta subunit (SCNN1D)	NA	168.949	-0.0760332	0.279131	-0.272393	0.78532	0.997644	0.138031	0.276233	0.499691	0.617292	0.800478	0.582073	0.273082	2.1315	0.0330481	0.0815497	89.005	-0.48221	0.35215	-1.36933	0.170895	0.314898	0.0015671	0.343809	0.00455806	0.996363	0.998389	0.145373	0.344401	0.422102	0.67295	0.790135	148.942	154.86	145.432	142.755	118.481	215.837	237.074	224.116	91.8812	88.8487	53.662	76.6948	121.113	64.1396	113.064	89.7915
chr1	1227756	1244989	-	ENSG00000131584	ACAP3	protein_coding	Homo sapiens ArfGAP with coiled-coil, ankyrin repeat and PH domains 3 (ACAP3), mRNA.,	NA	1417.95	0.0625144	0.156688	0.398972	0.689914	0.993284	-0.0129772	0.156604	-0.0828664	0.933958	0.972453	0.393804	0.155949	2.52522	0.0115627	0.0346839	1337.24	-0.168515	0.135259	-1.24587	0.212812	0.368006	0.24058	0.134114	1.79386	0.0728363	0.152479	0.221927	0.134528	1.64967	0.0990103	0.190002	1311.75	1352.3	1556.92	1223.13	1071.52	1575.05	1757.91	1791.92	1235.38	1216.84	948.373	1247.93	1668.55	1283.7	1496.18	1407.51
chr1	1243947	1247057	+	ENSG00000169972	PUSL1	protein_coding	Homo sapiens pseudouridylate synthase-like 1 (PUSL1), mRNA.,	NA	1020.28	0.126166	0.146382	0.861899	0.388743	0.973396	-0.148845	0.146754	-1.01425	0.310462	0.547583	0.0683401	0.146148	0.467609	0.640064	0.753529	1095.69	-0.109443	0.10348	-1.05762	0.290228	0.458832	0.0347492	0.102595	0.338704	0.734833	0.840472	-0.0301756	0.10347	-0.291636	0.770565	0.860095	991.529	1070.93	1146.52	1104.35	783.634	1081.05	1029.82	1163.6	1059.34	1107.13	963.853	1057.29	1155.98	1103.02	1060.39	1093.82
chr1	1246965	1260071	-	ENSG00000127054	CPSF3L	retained_intron	Homo sapiens cleavage and polyadenylation specific factor 3-like (CPSF3L)	NA	2632.99	0.181352	0.111792	1.62223	0.104754	0.748027	-0.26185	0.11218	-2.3342	0.0195854	0.0941916	-0.1733	0.112016	-1.5471	0.12184	0.227378	2652.97	-0.185892	0.0903096	-2.05838	0.0395532	0.101672	-0.0621577	0.0899155	-0.69129	0.489383	0.649218	-0.0616906	0.0902268	-0.683728	0.494147	0.646493	2690.53	2889.99	3243.33	3084.65	2068.21	2600.28	2578.77	2440.26	2603.56	2830.02	2325.01	2481.63	2779.12	2519.51	2781.6	2503.67
chr1	1252961	1254069	-	ENSG00000240731	RP5-890O3.9	sense_intronic	n/a	4	102.664	0.459379	0.286344	1.60429	0.108651	0.755151	-0.231772	0.292463	-0.792482	0.42808	0.660148	-0.759711	0.299914	-2.5331	0.011306	0.0340205	135.822	-0.345392	0.265095	-1.3029	0.192608	0.343216	-0.2755	0.263034	-1.0474	0.294917	0.454877	-0.439746	0.267191	-1.64582	0.0998017	0.191032	105.323	114.509	160.374	141.613	86.2621	101.406	64.6567	67.0346	145.157	169.971	106.292	143.529	117.869	146.347	104.283	131.772
chr1	1260136	1264277	+	ENSG00000224051	GLTPD1	processed_transcript	Homo sapiens glycolipid transfer protein domain containing 1 (GLTPD1), mRNA.	NA	392.519	0.294158	0.194959	1.50882	0.131345	0.78394	0.0375752	0.19559	0.192112	0.847654	0.9305	0.350082	0.19404	1.80418	0.0712032	0.149968	358.743	0.17033	0.161816	1.05261	0.292519	0.461554	0.414878	0.159514	2.60088	0.00929847	0.0268293	0.355638	0.16107	2.20798	0.0272458	0.0646934	313.842	394.784	466.179	401.998	303.476	425.162	449.786	466.24	319.654	268.864	333.324	333.075	399.025	399.291	379.808	384.821
chr1	1266694	1270686	+	ENSG00000169962	TAS1R3	protein_coding	Homo sapiens taste receptor, type 1, member 3 (TAS1R3), mRNA.	NA	59.8616	0.132041	0.399012	0.33092	0.740705	NA	-0.362903	0.404513	-0.897137	0.369646	0.604322	-0.385052	0.404263	-0.952479	0.340854	0.48684	61.0309	-0.35046	0.371814	-0.94257	0.345901	0.51985	-0.222336	0.367338	-0.605263	0.545004	0.6949	-0.142565	0.36935	-0.385989	0.699505	0.810142	70.2156	64.3433	87.6577	59.3861	39.4935	65.1233	52.475	52.0268	69.49	64.1256	47.4703	58.069	69.2077	47.8788	69.1558	53.6417
chr1	1270656	1284730	-	ENSG00000107404	DVL1	protein_coding	Homo sapiens dishevelled segment polarity protein 1 (DVL1), mRNA.	3	1811.55	0.0453091	0.123572	0.366662	0.713871	0.993412	0.0088242	0.123418	0.0714984	0.943001	0.975731	0.474259	0.122693	3.86542	0.000110898	0.000671496	1144.03	0.285127	0.110161	2.58827	0.00964584	0.0322707	0.590285	0.108904	5.42022	5.95271e-08	5.42997e-07	0.682374	0.109178	6.25013	4.10121e-10	4.78723e-09	1553.25	1789.61	1696.38	1754.17	1479.97	1893.23	2356.69	2353.21	806.084	862.218	991.716	1054.01	1366.85	1191.55	1306.28	1412.18
chr1	1288069	1297157	-	ENSG00000162576	MXRA8	retained_intron	Homo sapiens matrix-remodelling associated 8 (MXRA8), mRNA.,	3	147.261	0.0261551	0.296911	0.0880907	0.929805	0.997644	0.404457	0.292688	1.38187	0.167011	0.37841	0.416808	0.292341	1.42576	0.153938	0.271164	117.155	-0.0964764	0.305371	-0.315931	0.752055	0.856523	0.463409	0.297338	1.55852	0.119109	0.227597	0.749754	0.296508	2.52861	0.0114515	0.0307517	124.473	133.049	156.389	105.068	130.952	210.255	186.474	162.084	86.4764	95.8021	76.3652	95.3207	140.578	115.632	194.295	116.612
chr1	1309110	1310875	-	ENSG00000175756	AURKAIP1	protein_coding	Homo sapiens aurora kinase A interacting protein 1 (AURKAIP1)	NA	1985.54	0.130005	0.104784	1.2407	0.214716	0.890807	-0.440565	0.105549	-4.17402	2.99271e-05	0.000735359	-0.488353	0.10557	-4.62587	3.73021e-06	3.44901e-05	1689.49	0.302372	0.0954622	3.16746	0.00153779	0.00691311	0.45322	0.0948654	4.7775	1.77489e-06	1.22816e-05	0.391872	0.095431	4.10633	4.01991e-05	0.000197627	2138.38	2438.5	2491.27	2518.2	1592.21	1791.82	1619.23	1689.87	1301.78	1370.59	1703.77	1611.69	1831.84	1889.86	1678.4	1882.12
chr1	1321091	1334708	-	ENSG00000221978	CCNL2	retained_intron	Homo sapiens cyclin L2 (CCNL2)	NA	3663.67	0.0392501	0.128446	0.305577	0.759927	0.995498	-0.0506279	0.128421	-0.394235	0.693407	0.84793	-0.180558	0.128491	-1.40522	0.159955	0.279552	4292.2	-0.107742	0.115324	-0.934257	0.350171	0.524307	-0.0286583	0.115168	-0.24884	0.803484	0.883076	0.09021	0.115225	0.782904	0.433683	0.589363	3891.64	3832.24	4289.25	3645.39	3143.89	4335.35	3557.05	3354.73	4116.12	4280.96	3363.16	4478.98	4592.58	3789.66	4735.53	4340.31
chr1	1334902	1337426	+	ENSG00000224870	RP4-758J18.2	protein_coding	Homo sapiens uncharacterized LOC148413 (LOC148413), non-coding RNA.,	NA	859.095	0.0352742	0.127539	0.276576	0.782105	0.997644	-0.0275529	0.127331	-0.216389	0.828685	0.919683	0.189317	0.126549	1.49599	0.134655	0.245162	771.085	-0.049151	0.131026	-0.375123	0.707569	0.827548	0.0100219	0.130324	0.0769	0.938703	0.965701	0.256504	0.130136	1.97104	0.0487194	0.105683	850.034	843.006	861.635	873.661	758.691	907.075	994.213	963.497	728.1	709.244	695.543	702.306	820.76	654.946	818.893	924.736
chr1	1337288	1342693	-	ENSG00000242485	MRPL20	protein_coding	Homo sapiens mitochondrial ribosomal protein L20 (MRPL20), nuclear gene encoding mitochondrial protein, mRNA.	4	1801.36	0.116148	0.0932988	1.24491	0.213166	0.89049	-0.371165	0.0940261	-3.94747	7.89829e-05	0.00159851	-0.845426	0.0951702	-8.8833	6.49033e-19	6.63892e-17	1843.52	0.455123	0.10048	4.5295	5.91244e-06	5.62816e-05	0.47002	0.100229	4.68944	2.73957e-06	1.82385e-05	0.424075	0.1007	4.21129	2.53915e-05	0.000130829	2217.11	2093.88	2313.96	2359.46	1668.08	1678.32	1192.87	1240.64	1429.95	1381.4	2123.78	1753.02	1968.09	1993.75	1944.05	1885.62
chr1	1340841	1341132	-	ENSG00000264293	RN7SL657P	misc_RNA	n/a	NA	1.42759	-3.05956	3.36568	-0.909047	0.363325	NA	1.36199	3.08046	0.442139	0.658389	NA	-3.21918	3.36568	-0.956471	0.338834	NA	0.140118	1.9262	4.99214	0.385846	0.69961	NA	0.330646	4.99742	0.0661632	0.947248	NA	0.528803	4.99742	0.105815	0.915729	NA	0	3.27169	0	0	0	8.373	0	0	0	0	0	1.09564	0	0	0	0
chr1	1344476	1345998	+	ENSG00000272455	RP4-758J18.13	lincRNA	n/a	2	84.3008	-0.0167842	0.321739	-0.0521672	0.958395	0.997794	-0.391713	0.325189	-1.20457	0.228369	0.457024	-0.239119	0.322532	-0.74138	0.458463	0.601229	164.446	-0.563747	0.251699	-2.23976	0.0251064	0.0706057	-1.25355	0.257699	-4.86439	1.14809e-06	8.27691e-06	-1.3937	0.262419	-5.31096	1.09048e-07	8.78505e-07	105.323	86.1545	95.6266	93.6473	63.3975	82.7997	81.5236	83.0428	245.531	270.409	144.475	207.076	123.276	97.5644	117.455	81.6287
chr1	1365919	1369953	-	ENSG00000225285	RP4-758J18.10	lincRNA	n/a	NA	2.61222	0.98135	2.31868	0.423237	0.672122	NA	3.15696	2.13244	1.48045	0.138754	NA	2.97846	2.13754	1.39341	0.163496	NA	0.662728	2.85883	3.67653	0.777591	0.43681	NA	2.77681	3.67289	0.756028	0.449633	NA	1.9975	3.80517	0.524945	0.599622	NA	0	1.09056	0.99611	1.14204	3.11791	6.51233	5.62232	3.00155	0	0	2.06392	0	1.08137	0.903374	0	1.16612
chr1	1370241	1378262	+	ENSG00000179403	VWA1	protein_coding	Homo sapiens von Willebrand factor A domain containing 1 (VWA1)	3	139.299	0.400307	0.278882	1.4354	0.151173	0.813919	0.793285	0.273658	2.89882	0.00374574	0.0294373	1.28278	0.269884	4.75307	2.00355e-06	1.97012e-05	63.0576	0.791583	0.36906	2.14486	0.0319639	0.0857881	0.793433	0.367224	2.16062	0.0307246	0.0742058	1.00761	0.366959	2.74584	0.00603559	0.0176307	91.493	83.9734	108.576	123.34	127.834	176.763	208.963	224.116	44.0103	31.6765	65.0136	66.8341	71.3704	62.3328	85.6215	68.8013
chr1	1407143	1433228	+	ENSG00000160072	ATAD3B	protein_coding	Homo sapiens ATPase family, AAA domain containing 3B (ATAD3B), nuclear gene encoding mitochondrial protein, mRNA.,	4	1767.16	0.150484	0.128195	1.17387	0.240447	0.909059	-0.389359	0.128824	-3.02241	0.00250774	0.0217464	-0.690954	0.129327	-5.34267	9.15875e-08	1.28081e-06	2158.84	-0.234918	0.0946119	-2.48296	0.0130296	0.0414098	-0.0484329	0.0940295	-0.515082	0.606496	0.746942	-0.112447	0.0945164	-1.18971	0.23416	0.375716	2094.76	2039.35	2494.26	2092.22	1377.08	1788.1	1303.44	1293.67	2169.63	2314.7	1830.7	2003.93	2336.84	2078.66	2204.2	2006.9
chr1	1447531	1470067	+	ENSG00000197785	ATAD3A	protein_coding	Homo sapiens ATPase family, AAA domain containing 3A (ATAD3A), nuclear gene encoding mitochondrial protein	NA	2683.49	0.00887602	0.0996198	0.0890989	0.929003	0.997644	-0.467867	0.100119	-4.67311	2.96666e-06	0.000111242	-0.246373	0.099741	-2.47013	0.0135065	0.0393743	2701.71	-0.208184	0.0855665	-2.433	0.0149741	0.0465464	-0.139506	0.0852471	-1.6365	0.101736	0.2002	-0.0900079	0.0854918	-1.05282	0.292421	0.445728	2978.84	3158.27	3054.07	3122.34	2041.19	2410.49	2623.75	2623.35	2744.08	2911.15	2397.25	2528.74	2772.63	2455.37	2676.22	2718.24
chr1	1477053	1510249	-	ENSG00000160075	SSU72	protein_coding	Homo sapiens SSU72 RNA polymerase II CTD phosphatase homolog (S. cerevisiae) (SSU72), mRNA.,	NA	2701.92	0.193789	0.0918151	2.11064	0.034803	0.501404	-0.0505299	0.0919848	-0.549329	0.58278	0.778036	-0.0536999	0.091935	-0.584107	0.559148	0.688521	2830.57	0.147915	0.0794648	1.86139	0.0626887	0.146228	0.133622	0.0792986	1.68505	0.0919789	0.184186	0.0123833	0.0798429	0.155095	0.876746	0.930819	2686.28	2732.95	3119.82	3078.94	2695.95	2559.35	2495.37	2800.44	2666.87	2554.98	2845.12	2976.86	2836.43	2990.17	2641.09	2706.57
chr1	1497726	1499904	-	ENSG00000215791	AL645728.2	pseudogene	n/a	NA	26.65	-1.17321	1.75803	-0.667344	0.504553	NA	0.909604	1.73658	0.523791	0.600424	NA	-0.266864	1.74374	-0.153041	0.878366	0.924763	41.9966	1.23246	0.665123	1.85299	0.0638845	0.148211	1.00862	0.666455	1.51342	0.130173	0.244421	1.47367	0.663231	2.22195	0.0262866	0.0628228	0	52.3471	12.9494	10.2784	66.5154	32.5617	27.1745	17.0088	8.49322	31.6765	80.4931	14.2433	37.8479	44.2653	73.5467	39.6482
chr1	1510355	1511373	+	ENSG00000215014	AL645728.1	protein_coding	Homo sapiens HP08716 mRNA, partial sequence, clone: HP08716-RBd88H07.	NA	39.0358	0.147527	0.478408	0.30837	0.757801	NA	-0.443006	0.486874	-0.909899	0.362876	0.598654	-0.836536	0.495309	-1.68892	0.0912353	0.181867	43.8976	-0.138208	0.408238	-0.338548	0.73495	0.845741	-0.484416	0.413186	-1.17239	0.24104	0.391696	-0.415901	0.416314	-0.999007	0.317791	0.473236	44.6826	49.0754	65.7433	37.6873	41.5721	27.91	26.2375	27.0139	51.7314	49.4462	45.4063	47.1125	34.6038	38.8451	36.2245	40.8143
chr1	1533392	1535476	-	ENSG00000228594	C1orf233	protein_coding	Homo sapiens chromosome 1 open reading frame 233 (C1orf233), mRNA.	3	208.204	0.293982	0.252398	1.16476	0.244117	0.910241	0.951002	0.245049	3.88087	0.000104085	0.00195147	2.02078	0.239414	8.44054	3.15887e-17	2.51842e-15	117.379	0.655856	0.294654	2.22585	0.0260242	0.0725952	1.21823	0.287485	4.23754	2.25984e-05	0.000123709	1.22895	0.289122	4.25063	2.13171e-05	0.000111716	89.3652	117.781	131.487	122.198	168.367	232.583	416.989	435.224	52.5035	73.3967	81.525	118.329	147.066	150.864	151.484	148.098
chr1	1549138	1551175	-	ENSG00000272106	RP11-345P4.9	antisense	n/a	NA	71.183	-0.0649435	0.371596	-0.174769	0.861261	NA	0.327906	0.364368	0.899931	0.368157	0.603124	0.285637	0.364427	0.783799	0.433158	0.577945	128.566	-0.231094	0.254473	-0.908126	0.363812	0.539013	-0.600644	0.257576	-2.33191	0.0197052	0.0510082	-0.439978	0.258059	-1.70496	0.0882027	0.173135	64.8962	66.5244	72.716	52.5339	66.5154	98.6153	83.3977	79.0408	162.915	144.476	133.123	130.381	115.707	91.2408	104.283	125.941
chr1	1550795	1565990	+	ENSG00000197530	MIB2	protein_coding	Homo sapiens mindbomb E3 ubiquitin protein ligase 2 (MIB2)	NA	756.234	-0.203602	0.167135	-1.21819	0.223151	0.895841	-0.280187	0.166982	-1.67795	0.0933574	0.264617	0.153232	0.165706	0.92472	0.355112	0.501305	809.046	-0.287152	0.129422	-2.21872	0.026506	0.0736675	0.334116	0.126576	2.63965	0.00829923	0.0243179	0.232046	0.127555	1.81919	0.0688829	0.141105	794.712	829.919	760.032	649.821	539.398	801.017	894.886	937.483	731.961	745.556	558.292	660.671	1037.03	860.916	881.462	880.424
chr1	1567474	1570639	+	ENSG00000189409	MMP23B	protein_coding	Homo sapiens matrix metallopeptidase 23B (MMP23B), mRNA.	NA	12.905	-0.149279	0.890342	-0.167664	0.866847	NA	0.0240726	0.881118	0.0273205	0.978204	NA	-0.23735	0.887911	-0.267313	0.789228	0.865894	14.5431	0.512738	0.754977	0.679144	0.497047	NA	0.802565	0.741254	1.08271	0.278936	0.437018	0.950888	0.742667	1.28037	0.200415	0.332888	11.7026	16.3585	14.9417	10.2784	4.15721	24.1887	13.1187	11.0057	9.26533	9.27117	12.3835	14.2433	11.8951	20.7776	14.2702	22.1564
chr1	1570603	1590473	-	ENSG00000248333	CDK11B	protein_coding	Homo sapiens cyclin-dependent kinase 11B (CDK11B)	1	974.308	0.289884	0.140789	2.059	0.0394943	0.528832	-0.214085	0.141764	-1.51015	0.131004	0.326016	-0.121385	0.141402	-0.858442	0.390649	0.537568	1079.87	-0.510441	0.109071	-4.67992	2.86991e-06	2.93422e-05	-0.334722	0.108025	-3.09857	0.0019446	0.00680897	-0.322726	0.108652	-2.97028	0.00297525	0.00952574	868.12	1120.01	1317.85	1111.21	835.599	884.747	904.256	949.49	1222.25	1325	859.625	940.06	1081.37	975.644	1002.21	1065.84
chr1	1590786	1594063	+	ENSG00000272004	RP11-345P4.10	antisense	n/a	NA	248.591	0.245585	0.219533	1.11867	0.26328	0.924312	0.436674	0.217587	2.00689	0.0447611	0.165049	0.21437	0.218681	0.980286	0.326945	0.473123	167.218	0.464495	0.237122	1.95889	0.0501261	0.122654	0.283305	0.237694	1.19189	0.233306	0.382474	0.528687	0.237234	2.22854	0.0258444	0.061899	256.393	175.581	232.094	280.942	294.123	293.055	248.319	260.134	112.728	145.248	202.265	155.581	163.287	156.284	186.611	191.244
chr1	1592939	1624167	-	ENSG00000189339	SLC35E2B	protein_coding	Homo sapiens solute carrier family 35, member E2B (SLC35E2B), mRNA.,	1	2164.83	0.195713	0.0983473	1.99002	0.0465887	0.571373	-0.00265415	0.0984709	-0.0269536	0.978497	0.992	0.0680863	0.0982931	0.692686	0.488506	0.628814	1854.75	0.493307	0.0899897	5.48182	4.20982e-08	6.90533e-07	0.632889	0.0894397	7.07615	1.48212e-12	2.63221e-11	0.682277	0.0897383	7.60296	2.89424e-14	5.71251e-13	2014.97	2204.03	2429.51	2402.85	2044.31	2182.56	2146.79	2339.21	1279.39	1311.87	1790.45	1880.12	2146.52	1944.97	2149.32	2072.2
chr1	1603429	1604850	+	ENSG00000269737	RP11-345P4.7	antisense	n/a	NA	37.84	0.506858	0.541573	0.9359	0.349325	NA	0.332328	0.542386	0.612715	0.540065	0.748018	0.257467	0.543007	0.47415	0.635393	0.749821	46.2452	0.0693601	0.506646	0.136901	0.891109	0.942578	0.234319	0.502361	0.466435	0.640904	0.773374	-0.104875	0.511167	-0.205167	0.837442	0.904299	34.0439	29.4452	56.7783	33.1192	24.9433	54.8897	29.0486	48.0248	39.3776	47.1284	25.7991	65.7384	52.9871	50.589	58.1787	23.3225
chr1	1604714	1605836	+	ENSG00000269227	RP11-345P4.6	transcribed_processed_pseudogene	n/a	NA	14.8441	0.713743	0.793306	0.899707	0.368276	NA	-0.0458778	0.810054	-0.0566355	0.954836	NA	-0.424126	0.822364	-0.51574	0.606036	0.7271	12.9493	0.508742	0.784057	0.648858	0.51643	NA	0.50994	0.779591	0.654112	0.513039	0.669434	0.86238	0.7743	1.11375	0.265385	0.414148	17.022	10.9056	31.8755	13.7045	9.35372	17.6763	14.0558	7.00361	11.5817	6.18078	14.4475	10.9564	14.0578	11.7439	16.4657	16.3257
chr1	1631369	1633249	+	ENSG00000215914	MMP23A	unprocessed_pseudogene	Homo sapiens matrix metallopeptidase 23A (pseudogene) (MMP23A), non-coding RNA.,	NA	3.08995	0.317881	1.63747	0.19413	0.846074	NA	-2.94407	2.1167	-1.39088	0.164262	NA	0.0205806	1.64466	0.0125136	0.990016	NA	3.86708	-4.89734	1.95955	-2.49922	0.0124468	NA	-0.620517	1.42381	-0.435813	0.662972	NA	-0.0706259	1.40313	-0.0503345	0.959856	NA	6.38323	1.09056	6.97277	2.28408	0	0.930333	4.68527	3.00155	7.72111	3.86299	0	0	2.16274	5.42025	7.68398	3.49837
chr1	1634169	1655766	-	ENSG00000008128	CDK11A	protein_coding	Homo sapiens cyclin-dependent kinase 11A (CDK11A)	1	566.89	0.444205	0.170336	2.60782	0.00911206	0.25957	-0.214523	0.172216	-1.24566	0.212888	0.437535	-0.236165	0.17215	-1.37185	0.170109	0.293358	955.18	-0.991648	0.124406	-7.97105	1.57335e-15	9.75847e-14	-1.12149	0.124452	-9.01144	2.03363e-19	7.28903e-18	-1.00468	0.124779	-8.05163	8.16968e-16	1.91239e-14	583.002	555.097	896.499	649.821	458.332	525.638	529.435	450.232	1524.92	1491.89	671.807	855.695	713.704	697.405	809.013	717.166
chr1	1634175	1669127	-	ENSG00000268575	RP1-283E3.8	processed_transcript	Homo sapiens cyclin-dependent kinase 11A (CDK11A)	3	561.843	0.190297	0.148285	1.28332	0.199379	0.879316	0.206048	0.147642	1.39559	0.162837	0.372766	0.651966	0.145824	4.47091	7.78858e-06	6.6148e-05	471.238	0.0822634	0.173778	0.473381	0.635942	0.774881	0.308979	0.172194	1.79437	0.0727545	0.152362	0.31335	0.173024	1.81102	0.0701371	0.143117	429.804	513.655	541.884	534.475	519.651	572.155	744.957	758.391	397.637	408.704	363.251	496.325	579.614	439.04	518.12	499.101
chr1	1655951	1668690	+	ENSG00000227775	RP1-283E3.4	processed_transcript	Homo sapiens cDNA FLJ40495 fis, clone TESTI2044754.	NA	88.6133	0.0177796	0.333324	0.0533402	0.957461	0.997794	0.0134719	0.331884	0.0405921	0.967621	0.986531	-0.0558246	0.33226	-0.168015	0.866572	0.917894	90.9219	0.394419	0.354516	1.11255	0.2659	0.432401	0.384333	0.353317	1.08779	0.27669	0.434389	0.404592	0.355294	1.13875	0.254807	0.401755	95.7485	86.1545	111.564	71.9486	89.38	94.894	99.3276	78.0402	62.541	80.3501	77.3972	111.755	114.625	75.8835	121.846	69.9674
chr1	1656277	1677431	-	ENSG00000215790	SLC35E2	protein_coding	Homo sapiens solute carrier family 35, member E2 (SLC35E2)	1	204.807	0.00470874	0.246045	0.0191378	0.984731	0.999158	-0.336211	0.247674	-1.35747	0.174631	0.388576	-0.0805986	0.245528	-0.328266	0.742711	0.831174	178.317	0.421608	0.222049	1.89871	0.0576021	0.136876	0.355442	0.221557	1.60429	0.10865	0.211067	0.565743	0.221426	2.555	0.0106187	0.0287732	220.222	226.837	190.257	259.243	154.856	200.022	179.914	249.128	138.98	132.887	166.146	200.502	173.019	180.675	220.64	187.746
chr1	1682671	1711896	-	ENSG00000008130	NADK	protein_coding	Homo sapiens NAD kinase (NADK)	NA	2570	0.0831273	0.0913731	0.909756	0.362951	0.963347	0.0362877	0.0912517	0.397666	0.690876	0.846036	0.235892	0.0909158	2.59462	0.0094695	0.0295042	2367.75	0.226306	0.0862641	2.62341	0.00870544	0.0296875	0.306322	0.0859043	3.56586	0.00036267	0.00153458	0.398018	0.0860854	4.62352	3.77276e-06	2.29846e-05	2401.16	2524.65	2651.64	2566.17	2455.87	2614.24	2861.76	3021.56	1934.91	1960.85	2203.24	2383.02	2425.51	2475.25	2491.81	2720.57
chr1	1716729	1822495	-	ENSG00000078369	GNB1	protein_coding	Homo sapiens guanine nucleotide binding protein (G protein), beta polypeptide 1 (GNB1), mRNA.,	NA	7219.27	0.141067	0.0767493	1.83802	0.0660592	0.647876	0.127016	0.0766762	1.65652	0.0976163	0.271767	0.349196	0.0765239	4.56322	5.03744e-06	4.48926e-05	6661.15	0.17178	0.0716888	2.39619	0.0165666	0.0505176	0.121159	0.0716377	1.69128	0.0907837	0.182225	0.0941606	0.0718158	1.31114	0.18981	0.31871	6416.21	6781.12	7324.4	7230.26	7434.13	7039.83	8355.7	8694.48	6064.93	6029.35	7034.89	6672.45	6413.6	6965.02	6620.3	6487.15
chr1	1849029	1850712	-	ENSG00000178821	TMEM52	protein_coding	Homo sapiens transmembrane protein 52 (TMEM52), mRNA.	3	35.6502	0.288017	0.537515	0.535831	0.592076	NA	0.923746	0.52082	1.77364	0.0761229	0.232272	1.48163	0.51247	2.89115	0.00383834	0.0139845	13.6838	0.746928	0.75464	0.989781	0.322281	NA	1.06025	0.741285	1.43028	0.152636	0.27704	0.58911	0.763602	0.771489	0.440417	0.595051	14.8942	27.2641	21.9144	29.6931	36.3756	43.7257	55.2861	64.033	8.49322	8.49857	14.4475	14.2433	15.1392	20.7776	14.2702	11.6612
chr1	1950780	1962192	+	ENSG00000187730	GABRD	protein_coding	Homo sapiens gamma-aminobutyric acid (GABA) A receptor, delta (GABRD), mRNA.	NA	35.3505	-0.313679	0.518022	-0.605533	0.544825	NA	-0.12299	0.511531	-0.240435	0.809993	0.909544	-0.234032	0.512939	-0.456258	0.648204	0.76069	11.6799	-0.3954	0.792402	-0.498989	0.617787	NA	-0.584984	0.795641	-0.735236	0.462196	0.625116	-0.256219	0.789609	-0.324489	0.745568	0.842316	36.1716	44.7131	30.8794	34.2612	23.904	50.238	33.7339	36.0186	13.898	13.9067	10.3196	10.9564	10.8137	8.13037	14.2702	9.32899
chr1	1981909	2116834	+	ENSG00000067606	PRKCZ	protein_coding	Homo sapiens protein kinase C, zeta (PRKCZ)	NA	604.744	-0.0542549	0.142524	-0.380672	0.703446	0.993284	-0.0513407	0.141969	-0.361633	0.717626	0.861278	0.128211	0.141121	0.908513	0.363607	0.509929	607.634	-0.244291	0.128158	-1.90617	0.0566282	0.135006	-0.168424	0.127181	-1.32428	0.185409	0.321325	-0.240068	0.128554	-1.86745	0.0618393	0.129063	609.599	619.44	616.592	566.452	558.106	631.696	719.657	642.331	630.814	688.384	553.132	567.542	576.37	617.005	548.856	585.394
chr1	2113233	2115828	-	ENSG00000182873	RP11-181G12.2	antisense	n/a	NA	30.2499	0.262381	0.621774	0.421988	0.673034	NA	-0.315815	0.630277	-0.501073	0.61632	0.800082	-0.24607	0.628038	-0.391807	0.6952	0.796115	42.414	-0.541302	0.481445	-1.12433	0.260874	0.426324	0.127884	0.464684	0.275206	0.783158	0.870794	0.131611	0.468009	0.281214	0.778546	0.865391	41.491	22.9018	51.7977	25.1249	12.4716	39.074	29.0486	26.0134	40.1498	44.8106	22.7032	36.1561	61.6381	33.4249	57.081	37.316
chr1	2115903	2144159	-	ENSG00000162585	C1orf86	processed_transcript	Homo sapiens chromosome 1 open reading frame 86 (C1orf86)	NA	431.812	0.0809752	0.203504	0.397905	0.6907	0.993284	-0.325439	0.204698	-1.58985	0.111868	0.295774	-0.10573	0.203602	-0.519298	0.603553	0.725352	344.502	0.178361	0.178059	1.0017	0.31649	0.487721	0.488122	0.175543	2.78064	0.00542527	0.0168396	0.301563	0.177749	1.69656	0.0897797	0.175606	435.124	497.297	556.826	428.265	293.083	452.142	421.674	457.236	267.922	293.587	285.854	353.892	443.362	359.543	366.636	335.844
chr1	2160134	2241558	+	ENSG00000157933	SKI	protein_coding	Homo sapiens v-ski sarcoma viral oncogene homolog (avian) (SKI), mRNA.	1	2505.74	0.369429	0.141828	2.60478	0.00919344	0.260703	0.0407984	0.142036	0.28724	0.773928	0.890933	0.368186	0.141684	2.59865	0.0093592	0.0292165	2511.01	0.314388	0.0878934	3.57693	0.00034766	0.00193651	0.527926	0.0873684	6.04252	1.51722e-09	1.80782e-08	0.332163	0.0879994	3.7746	0.000160262	0.000696592	1941.57	2497.39	3209.47	2522.77	2109.78	2472.83	2652.8	3158.63	1996.68	1950.81	2390.02	2549.56	2999.72	2794.14	2669.63	2375.39
chr1	2252692	2323146	-	ENSG00000116151	MORN1	protein_coding	Homo sapiens MORN repeat containing 1 (MORN1), mRNA.	NA	203.204	0.429265	0.246366	1.74238	0.0814414	0.695359	-0.136056	0.249439	-0.545448	0.585445	0.779941	0.0395577	0.247844	0.159607	0.873191	0.921582	229.999	-0.174859	0.212454	-0.823046	0.410482	0.584855	-0.0244311	0.210196	-0.11623	0.90747	0.948473	0.221284	0.209818	1.05465	0.291587	0.444796	193.625	194.12	291.86	229.55	138.227	214.907	191.159	213.11	203.065	240.278	179.561	215.841	195.728	246.621	284.307	240.222
chr1	2281853	2284259	-	ENSG00000269896	RP4-740C4.6	processed_transcript	Homo sapiens small nuclear ribonucleoprotein polypeptide N pseudogene (LOC100129534), non-coding RNA.	NA	48.5081	-0.223837	0.436467	-0.512838	0.608065	NA	-0.555008	0.439997	-1.26139	0.207168	0.429891	-0.95404	0.447418	-2.13232	0.0329803	0.0814317	64.191	0.116005	0.353371	0.328281	0.742699	0.850222	0.258929	0.349171	0.741553	0.458358	0.621258	0.114496	0.354765	0.322736	0.746895	0.843158	45.7465	83.9734	51.7977	59.3861	47.8079	40.9347	30.9228	37.0191	50.9593	63.353	55.726	69.0254	72.4518	66.8497	60.3741	65.3029
chr1	2283083	2283296	-	ENSG00000238240	RP4-740C4.5	transcribed_processed_pseudogene	n/a	NA	1.01232	-1.39911	3.0371	-0.460673	0.645033	NA	-2.46574	3.18902	-0.773197	0.439406	NA	-3.92765	3.19511	-1.22927	0.218971	NA	0.665833	1.91897	3.77232	0.508698	0.610964	NA	3.39793	3.58802	0.947022	0.343628	NA	1.95941	3.7754	0.518994	0.603765	NA	4.25549	1.09056	1.99222	0	0	0.930333	0	0	0	0	0	1.09564	2.16274	0.903374	1.09771	0
chr1	2294500	2295067	-	ENSG00000272420	RP4-740C4.7	sense_intronic	n/a	NA	5.04104	-0.226135	1.32735	-0.170366	0.864722	NA	0.686325	1.26756	0.541455	0.588194	NA	0.424761	1.27733	0.332539	0.739482	NA	5.42807	0.444132	1.16786	0.380297	0.703725	NA	-0.147184	1.1989	-0.122765	0.902293	0.945092	0.773056	1.15471	0.669482	0.503188	NA	6.38323	2.18113	4.98055	2.28408	8.31442	5.582	4.68527	7.00361	3.08844	5.40818	7.22374	4.38256	3.24411	4.51687	6.58627	8.16287
chr1	2306292	2306792	-	ENSG00000271921	RP4-740C4.9	sense_intronic	n/a	NA	7.00756	-0.70111	1.06173	-0.660349	0.50903	NA	-0.386983	1.0398	-0.372169	0.709767	NA	-1.26497	1.08815	-1.1625	0.245034	NA	12.004	0.274436	0.850738	0.322586	0.747009	NA	-0.123181	0.861564	-0.142974	0.886311	0.937458	0.416807	0.84845	0.491257	0.623245	0.753263	8.51098	11.9962	7.96888	4.56816	8.31442	7.44267	5.62232	3.00155	10.8095	10.0438	15.4794	9.86077	16.2205	3.6135	14.2702	13.9935
chr1	2309056	2309799	-	ENSG00000271847	RP4-740C4.8	sense_intronic	n/a	NA	13.2739	-0.425298	0.780565	-0.544859	0.58585	NA	-1.2266	0.806752	-1.52042	0.128406	NA	-1.50527	0.819191	-1.83751	0.0661345	0.141621	15.7047	-0.142757	0.748777	-0.190654	0.848797	0.916193	0.0107482	0.739197	0.0145404	0.988399	0.99372	0.311519	0.735941	0.423293	0.672082	0.78954	24.4691	18.5396	14.9417	17.1306	6.23582	12.0943	10.3076	5.00258	16.9864	12.3616	9.28766	17.5302	19.4647	10.8405	25.2474	11.6612
chr1	2316811	2319922	+	ENSG00000178642	AL513477.1	pseudogene	n/a	NA	24.2019	-8.71386	4.78612	-1.82065	0.06866	NA	-2.3227	4.57031	-0.508216	0.611302	NA	-8.87347	4.78612	-1.854	0.0637392	0.13736	15.5131	0.452183	4.99742	0.0904832	0.927903	0.962554	8.72882	4.78643	1.82366	0.0682034	0.144693	0.528716	4.99742	0.105798	0.915743	0.953588	82.982	81.7923	0	0	33.2577	0	0	0	0	0	0	0	123.276	0	0	0
chr1	2323267	2336883	+	ENSG00000157916	RER1	protein_coding	Homo sapiens RER1 retention in endoplasmic reticulum 1 homolog (S. cerevisiae) (RER1), mRNA.,	4	2205.68	-0.0870491	0.0926488	-0.939559	0.347444	0.961268	-0.544859	0.0932313	-5.84416	5.0912e-09	5.35096e-07	-0.870191	0.0938503	-9.27212	1.82484e-20	2.34095e-18	2378.98	0.255978	0.0830796	3.08112	0.00206224	0.00887378	0.323093	0.0827404	3.9049	9.42625e-05	0.000453227	0.3107	0.0831225	3.73785	0.000185601	0.000796566	2934.16	2742.77	2617.78	2728.34	1935.18	1971.38	1514.28	1635.84	2012.12	1934.58	2457.1	2284.41	2514.18	2509.57	2427.04	2543.32
chr1	2336236	2345236	-	ENSG00000157911	PEX10	protein_coding	Homo sapiens peroxisomal biogenesis factor 10 (PEX10)	1	514.315	0.0855861	0.147112	0.581775	0.560718	0.990468	-0.221378	0.147979	-1.49601	0.134651	0.331481	-0.197788	0.147679	-1.33931	0.180469	0.306063	505.8	0.607657	0.140435	4.32696	1.5118e-05	0.000127615	0.703904	0.139391	5.04986	4.42141e-07	3.4466e-06	0.67227	0.140498	4.78492	1.71055e-06	1.10943e-05	550.022	558.369	564.794	612.134	442.743	510.753	476.96	503.26	351.31	332.989	521.141	528.099	538.522	594.42	530.195	577.231
chr1	2439972	2458039	-	ENSG00000157881	PANK4	protein_coding	Homo sapiens pantothenate kinase 4 (PANK4), mRNA.,	NA	871.117	0.0505124	0.136773	0.369314	0.711894	0.993284	-0.00298517	0.136555	-0.0218606	0.982559	0.99346	0.164116	0.135977	1.20694	0.227455	0.362964	741.551	0.305542	0.119415	2.55867	0.0105075	0.034664	0.493211	0.118161	4.17408	2.99196e-05	0.00015917	0.483264	0.118972	4.06198	4.86577e-05	0.00023489	813.862	899.715	925.386	848.536	763.887	950.801	971.724	975.503	555.148	587.946	701.734	719.836	861.852	776.902	798.036	824.45
chr1	2460184	2461684	-	ENSG00000197921	HES5	protein_coding	Homo sapiens hairy and enhancer of split 5 (Drosophila) (HES5), mRNA.	NA	1.26416	-0.00399307	2.5525	-0.00156437	0.998752	NA	-0.789237	2.62903	-0.300201	0.764024	NA	-0.774692	2.62182	-0.295479	0.767628	NA	0.478904	0.49232	4.72706	0.104149	0.917051	NA	-2.11154	4.83875	-0.436381	0.66256	NA	-1.91338	4.83875	-0.395429	0.692526	NA	0	3.27169	0.99611	2.28408	0	1.86067	0.937053	1.00052	0	1.54519	0	2.19128	0	0	0	0
chr1	2477904	2478899	+	ENSG00000272449	RP3-395M20.12	lincRNA	n/a	3	41.4691	-0.0881306	0.52549	-0.167711	0.86681	NA	0.608408	0.504014	1.20712	0.227384	0.45594	1.9499	0.486043	4.01178	6.02631e-05	0.000401359	15.5852	-0.216693	0.750335	-0.288796	0.772738	0.869686	0.547773	0.715876	0.765179	0.444165	0.60857	0.935126	0.710665	1.31585	0.188225	0.316761	25.5329	20.7207	22.9105	20.5567	23.904	46.5167	85.2718	96.0495	13.1259	10.0438	13.4155	6.57384	17.3019	17.1641	27.4428	17.4919
chr1	2517930	2522908	+	ENSG00000157870	FAM213B	processed_transcript	Homo sapiens family with sequence similarity 213, member B (FAM213B)	3	406.882	-0.209638	0.171325	-1.22363	0.221093	0.895841	0.0509378	0.169033	0.301349	0.763148	0.884917	0.502413	0.166845	3.01126	0.00260165	0.0100126	252.214	0.289007	0.183049	1.57885	0.11437	0.232578	0.323309	0.181825	1.77814	0.0753811	0.156734	0.427409	0.182541	2.34144	0.0192095	0.047959	345.758	424.229	335.689	330.05	383.503	416.789	521.002	585.302	206.154	200.875	254.895	245.423	254.122	263.785	290.894	264.71
chr1	2730997	2731563	-	ENSG00000231630	RP11-740P5.3	lincRNA	n/a	NA	0	NA	NA	NA	NA	NA	NA	NA	NA	NA	NA	NA	NA	NA	NA	NA	2.76524	-2.36364	1.73627	-1.36133	0.173408	NA	-4.03645	2.07198	-1.94811	0.0514018	NA	-3.87028	2.09032	-1.85152	0.0640942	NA	0	0	0	0	0	0	0	0	5.40477	10.8164	2.06392	1.09564	1.08137	0	1.09771	0
chr1	2976179	2985001	-	ENSG00000177133	LINC00982	antisense	Homo sapiens uncharacterized LOC440556 (FLJ42875)	NA	26.0057	0.636795	0.605695	1.05135	0.2931	NA	0.409923	0.608008	0.674207	0.50018	NA	0.807374	0.599243	1.34732	0.177876	0.302756	20.0632	0.300546	0.630665	0.476555	0.633679	0.773609	0.337616	0.625935	0.539379	0.589625	0.732777	0.631079	0.623224	1.0126	0.311249	0.465962	17.022	20.7207	27.8911	30.8351	15.5895	34.4223	29.9857	37.0191	19.3028	11.589	18.5753	19.7215	22.7088	17.1641	25.2474	23.3225
chr1	2985732	3355185	+	ENSG00000142611	PRDM16	protein_coding	Homo sapiens PR domain containing 16 (PRDM16)	3	325.793	0.1485	0.197643	0.751357	0.452438	0.98562	-0.0218044	0.197938	-0.110158	0.912284	0.963613	0.702726	0.194096	3.62052	0.000294017	0.00156732	229.216	0.0772585	0.210606	0.366838	0.71374	0.831518	0.251594	0.208226	1.20827	0.226942	0.374591	0.469235	0.208064	2.25524	0.0241181	0.0584006	251.074	312.992	336.685	287.794	243.197	313.522	465.715	465.24	193.8	190.832	177.497	231.18	257.366	209.583	290.894	249.551
chr1	3370990	3397677	+	ENSG00000130762	ARHGEF16	protein_coding	Homo sapiens Rho guanine nucleotide exchange factor (GEF) 16 (ARHGEF16), mRNA.	4	180.24	0.0458741	0.267042	0.171786	0.863606	0.997644	-0.200867	0.268006	-0.749487	0.453564	0.681426	0.0892704	0.265603	0.336104	0.736792	0.826577	264.2	-0.0873655	0.181369	-0.4817	0.630019	0.770787	0.426151	0.176041	2.42075	0.0154884	0.041535	0.515462	0.176791	2.91565	0.00354944	0.0110683	195.752	175.581	179.3	204.425	118.481	204.673	183.662	217.112	225.456	210.146	202.265	210.363	297.377	298.114	315.043	317.186
chr1	3406484	3528059	-	ENSG00000162591	MEGF6	protein_coding	Homo sapiens multiple EGF-like-domains 6 (MEGF6), mRNA.	3	91.9262	-0.189359	0.367796	-0.514847	0.60666	0.990468	0.373151	0.357491	1.04381	0.296575	0.533131	1.42782	0.348252	4.09995	4.13237e-05	0.000288887	34.0636	-0.209786	0.477485	-0.439357	0.660403	0.794384	0.0803035	0.468132	0.17154	0.863799	0.922668	-0.321355	0.482678	-0.665776	0.505554	0.65662	61.7046	66.5244	59.7666	52.5339	56.1223	109.779	182.725	167.086	33.2008	37.8573	26.831	35.0605	43.2548	33.4249	27.4428	30.3192
chr1	3541566	3546691	+	ENSG00000158109	TPRG1L	protein_coding	Homo sapiens tumor protein p63 regulated 1-like (TPRG1L), mRNA.,	NA	381.804	0.178227	0.161294	1.10498	0.26917	0.927161	-0.432075	0.164083	-2.63327	0.00845672	0.0526981	-0.471406	0.164097	-2.87272	0.00406954	0.0146691	495.078	0.0943059	0.136478	0.690999	0.489566	0.655867	-0.00448423	0.136365	-0.032884	0.973767	0.985427	0.0480779	0.13719	0.350447	0.726003	0.828294	443.635	424.229	511.004	470.521	333.616	312.592	298.92	336.173	453.229	485.964	500.502	508.377	458.501	493.242	498.361	487.44
chr1	3547331	3569325	-	ENSG00000116213	WRAP73	protein_coding	Homo sapiens WD repeat containing, antisense to TP73 (WRAP73), mRNA.	NA	1099.62	0.0305784	0.110384	0.277018	0.781766	0.997644	-0.27591	0.110935	-2.48713	0.0128777	0.0706118	-0.177033	0.110518	-1.60185	0.109188	0.208848	1134.16	0.0740836	0.106034	0.698681	0.484751	0.6511	0.209345	0.10523	1.98941	0.0466561	0.105556	0.300696	0.105542	2.84906	0.00438486	0.0133311	1160.68	1246.51	1202.3	1257.39	975.905	1019.65	1107.6	1051.54	977.492	1007.47	1005.13	1097.83	1230.6	1106.63	1282.13	1199.94
chr1	3569084	3652765	+	ENSG00000078900	TP73	protein_coding	Homo sapiens tumor protein p73 (TP73)	1	524.721	0.289101	0.158243	1.82694	0.0677089	0.653884	-0.0805171	0.159325	-0.505362	0.613304	0.798814	0.257836	0.157739	1.63458	0.102138	0.198159	752.485	-0.527814	0.118741	-4.44508	8.78588e-06	7.93009e-05	-0.42207	0.1177	-3.58598	0.000335812	0.00143083	-0.496676	0.118971	-4.17477	2.98289e-05	0.000151049	470.231	512.565	632.53	567.594	411.564	520.056	588.469	603.311	885.611	971.927	632.593	663.958	726.68	684.758	692.656	643.7
chr1	3652548	3663900	-	ENSG00000227372	TP73-AS1	antisense	Homo sapiens TP73 antisense RNA 1 (TP73-AS1)	NA	1295.51	0.0700019	0.128052	0.54667	0.584606	0.990468	-0.338445	0.128663	-2.63047	0.00852662	0.0528903	-0.392455	0.128703	-3.04932	0.00229364	0.00900403	1208.96	0.0765258	0.116975	0.654205	0.512979	0.675829	0.376345	0.115873	3.2479	0.00116259	0.00433516	0.312222	0.116519	2.67958	0.00737154	0.0209552	1458.57	1479.89	1567.88	1516.63	1007.08	1322.93	1166.63	1103.57	1011.46	1033.74	969.013	1201.92	1410.11	1292.73	1353.48	1224.43
chr1	3689352	3692546	+	ENSG00000235169	SMIM1	protein_coding	Homo sapiens small integral membrane protein 1 (SMIM1), mRNA.,	NA	13.6324	0.0635345	0.838908	0.0757347	0.93963	NA	0.0641356	0.833527	0.0769448	0.938667	NA	1.39908	0.795759	1.75817	0.0787179	0.162326	7.11438	0.652439	1.06063	0.615143	0.53846	NA	0.865699	1.04703	0.826814	0.408342	0.573438	0.156649	1.09215	0.143432	0.885949	0.936982	6.38323	13.0868	8.96499	11.4204	7.27512	13.0247	29.9857	22.0114	7.72111	2.31779	9.28766	6.57384	8.65096	9.93712	4.39085	6.99674
chr1	3696784	3713068	-	ENSG00000130764	LRRC47	protein_coding	Homo sapiens leucine rich repeat containing 47 (LRRC47), mRNA.	NA	1871.7	0.0224726	0.0955685	0.235147	0.814095	0.997644	-0.167184	0.0957032	-1.7469	0.0806544	0.240593	-0.0606424	0.0954156	-0.63556	0.525063	0.660093	2253.79	-0.207447	0.0795116	-2.60901	0.00908052	0.0307159	-0.24534	0.0793364	-3.0924	0.00198547	0.00693429	-0.273963	0.0798473	-3.43109	0.00060116	0.00229082	2010.72	1945.57	2048	1970.02	1725.24	1811.36	1868.48	1979.02	2465.35	2487.76	2136.16	2180.32	2173.55	2079.57	2084.55	2074.53
chr1	3699379	3699673	+	ENSG00000266075	RN7SL574P	misc_RNA	n/a	NA	2.6372	-1.21524	1.74171	-0.697728	0.485347	NA	0.0585224	1.61521	0.036232	0.971097	NA	-1.38434	1.74295	-0.794253	0.427048	NA	3.91923	1.32042	1.65608	0.797316	0.425268	NA	1.08463	1.66189	0.652651	0.513982	NA	1.1697	1.66779	0.701346	0.483087	NA	4.25549	3.27169	0.99611	2.28408	4.15721	3.72133	0.937053	2.00103	2.31633	1.54519	2.06392	7.66948	7.56959	0.903374	8.78169	0
chr1	3701572	3702102	+	ENSG00000272153	RP1-286D6.5	antisense	n/a	NA	14.2696	-0.668501	0.750237	-0.891053	0.372901	NA	-0.601728	0.743641	-0.809164	0.418421	NA	-1.5389	0.78328	-1.96469	0.0494503	0.112437	25.0086	-0.19129	0.623695	-0.306704	0.759069	0.861044	0.509971	0.604566	0.843533	0.398931	0.56406	-0.172845	0.625479	-0.27634	0.782287	0.867567	17.022	27.2641	11.9533	15.9886	12.4716	16.746	8.43348	7.00361	26.2518	20.0875	10.3196	30.6779	42.1734	25.2945	23.0519	18.658
chr1	3728645	3773778	-	ENSG00000116198	CEP104	protein_coding	Homo sapiens centrosomal protein 104kDa (CEP104), mRNA.,	1	1233.73	0.0774359	0.119578	0.647577	0.517258	0.989794	-0.227642	0.120022	-1.89666	0.0578724	0.195278	-0.152271	0.119739	-1.27169	0.203484	0.334637	1700.44	-0.345003	0.0899395	-3.83594	0.000125084	0.000810315	-0.44448	0.0898904	-4.94469	7.62646e-07	5.70441e-06	-0.593677	0.090881	-6.53246	6.46986e-11	8.51971e-10	1233.03	1413.37	1510.1	1280.23	1138.04	1131.29	1214.42	1200.62	2073.89	2076.74	1589.22	1699.34	1506.35	1595.36	1432.51	1359.7
chr1	3773845	3801993	+	ENSG00000169598	DFFB	nonsense_mediated_decay	Homo sapiens DNA fragmentation factor, 40kDa, beta polypeptide (caspase-activated DNase) (DFFB), mRNA.	1	554.557	-9.35084e-05	0.143974	-0.00064948	0.999482	0.999827	-0.129181	0.143999	-0.897094	0.369669	0.604322	0.0423852	0.143087	0.296219	0.767063	0.85041	439.965	0.36416	0.144429	2.52137	0.0116899	0.0378183	0.495434	0.143007	3.4644	0.000531411	0.0021575	0.525398	0.143922	3.65057	0.000261656	0.00108182	548.958	599.81	568.779	580.157	491.59	561.921	587.532	612.316	340.501	325.263	425.168	437.161	493.105	462.528	501.654	471.114
chr1	3805689	3816857	-	ENSG00000198912	C1orf174	retained_intron	Homo sapiens chromosome 1 open reading frame 174 (C1orf174), mRNA.,	NA	741.112	-0.179515	0.12736	-1.40951	0.158685	0.828403	-0.120509	0.126621	-0.95173	0.341234	0.578459	-0.0113262	0.12609	-0.0898258	0.928426	0.955857	667.064	0.145543	0.119814	1.21474	0.224465	0.382	0.167529	0.119174	1.40575	0.159798	0.287239	0.0771213	0.120537	0.639814	0.522294	0.671502	780.882	814.651	743.098	664.668	747.259	726.59	786.188	819.423	619.233	591.037	687.287	659.576	698.565	684.758	642.161	654.196
chr1	5922871	6052533	-	ENSG00000131697	NPHP4	processed_transcript	Homo sapiens nephronophthisis 4 (NPHP4), mRNA.,	NA	575.381	0.049628	0.156533	0.317044	0.75121	0.994485	-0.237063	0.157208	-1.50796	0.131566	0.326961	-0.0014327	0.156117	-0.00917711	0.992678	0.995807	518.082	-0.00184819	0.158892	-0.0116317	0.990719	0.995169	0.284245	0.157005	1.81041	0.0702319	0.148075	0.308018	0.157743	1.95266	0.0508602	0.109575	623.429	587.814	671.378	581.299	456.254	574.016	644.693	582.3	453.229	450.424	402.465	506.186	625.032	496.856	601.546	534.085
chr1	6051526	6161253	+	ENSG00000069424	KCNAB2	protein_coding	Homo sapiens potassium voltage-gated channel, shaker-related subfamily, beta member 2 (KCNAB2)	3	151.262	-0.0822418	0.261578	-0.314407	0.753212	0.994485	0.374395	0.255659	1.46443	0.143076	0.34501	0.694253	0.252992	2.74417	0.00606649	0.0203015	97.5139	0.0504677	0.288454	0.174959	0.861112	0.924251	-0.044357	0.288104	-0.153962	0.87764	0.932065	0.316104	0.285909	1.10561	0.268895	0.418273	120.218	134.139	111.564	129.051	142.384	187.927	204.278	213.11	92.6533	85.7583	94.9405	90.9382	86.5096	89.4341	126.237	99.1205
chr1	6161853	6240183	-	ENSG00000116254	CHD5	protein_coding	Homo sapiens chromodomain helicase DNA binding protein 5 (CHD5), mRNA.,	1	52.3114	0.108148	0.439685	0.245968	0.805707	NA	0.909088	0.423074	2.14877	0.0316529	0.130444	1.21955	0.419013	2.91053	0.00360814	0.0132767	118.139	-0.968758	0.268058	-3.61399	0.000301524	0.00171353	-1.13712	0.268796	-4.23043	2.33245e-05	0.000127409	-0.997559	0.269687	-3.69895	0.000216497	0.000914257	25.5329	42.532	37.8522	35.4033	59.2403	68.8447	80.5866	80.0413	184.534	187.741	93.9086	97.512	94.0792	78.5936	109.771	79.2964
chr1	6241329	6269449	-	ENSG00000116251	RPL22	protein_coding	Homo sapiens ribosomal protein L22 (RPL22), mRNA.,	3	14971.5	0.0717446	0.0941809	0.761774	0.446195	0.982087	0.3961	0.0940624	4.21103	2.54204e-05	0.000646694	0.544292	0.0940231	5.78891	7.08428e-09	1.26336e-07	9610.95	0.418682	0.091915	4.55509	5.23625e-06	5.05417e-05	0.287191	0.0919209	3.12433	0.00178211	0.00631732	0.428823	0.0919428	4.66402	3.10085e-06	1.91532e-05	13479.3	11869.7	12876.7	13769.6	18267.8	15241.7	18549.9	18936.8	7767.43	7469.47	11317.5	9174.89	9194.89	9720.31	9932.09	10891.6
chr1	6265535	6281359	+	ENSG00000158286	RNF207	retained_intron	Homo sapiens ring finger protein 207 (RNF207), mRNA.	NA	134.404	-0.148875	0.263357	-0.565298	0.571871	0.990468	0.0421482	0.259876	0.162186	0.87116	0.943003	0.281475	0.257355	1.09373	0.274075	0.416984	122.292	0.00873239	0.287706	0.0303518	0.975787	0.987353	0.46733	0.281469	1.66032	0.0968495	0.192333	0.365579	0.284385	1.28551	0.198614	0.330528	136.176	128.687	124.514	114.204	122.638	150.714	156.488	170.088	103.463	99.665	91.8446	113.947	166.531	120.149	155.875	109.616
chr1	6281253	6296032	-	ENSG00000116237	ICMT	protein_coding	Homo sapiens isoprenylcysteine carboxyl methyltransferase (ICMT), mRNA.,	4	6626.63	0.0107864	0.0846688	0.127395	0.898628	0.997644	-0.362288	0.0848264	-4.27094	1.94655e-05	0.000511467	-0.530005	0.0849202	-6.24122	4.34179e-10	1.03792e-08	7071.07	0.413896	0.0868425	4.76605	1.87874e-06	2.0404e-05	0.466932	0.0867435	5.38291	7.32926e-08	6.56747e-07	0.505042	0.0868336	5.8162	6.02007e-09	5.92087e-08	8036.49	7528.16	7459.87	8227.26	6362.61	5798.77	5359.94	5571.87	5540.67	5166.36	7477.6	6875.14	7057.02	7993.96	7308.56	8118.56
chr1	6296300	6299504	+	ENSG00000225077	LINC00337	antisense	Homo sapiens chromosome 1 open reading frame 211, mRNA (cDNA clone MGC:40168 IMAGE:5141008), complete cds.	NA	14.7524	-0.0122727	0.746193	-0.0164471	0.986878	NA	-0.302442	0.75184	-0.40227	0.687486	NA	-0.129242	0.744807	-0.173525	0.862239	0.915356	11.147	-0.401305	0.90571	-0.443083	0.657705	NA	-0.591667	0.909067	-0.650851	0.515143	0.671047	0.269745	0.882801	0.305557	0.759942	0.852897	11.7026	20.7207	13.9455	18.2727	11.4323	14.8853	14.0558	16.0083	15.4422	8.49857	5.15981	13.1477	3.24411	12.6472	16.4657	12.8274
chr1	6307406	6321035	-	ENSG00000158292	GPR153	protein_coding	Homo sapiens G protein-coupled receptor 153 (GPR153), mRNA.	3	393.791	0.0128896	0.194009	0.0664381	0.947029	0.997644	0.407024	0.19131	2.12757	0.0333729	0.134982	0.767789	0.189786	4.04556	5.21981e-05	0.000354024	198.571	0.290376	0.210099	1.38209	0.166943	0.309358	0.529015	0.206995	2.55569	0.0105976	0.0300212	0.481174	0.209028	2.30196	0.0213373	0.0525387	270.223	368.611	344.654	299.215	380.385	468.888	523.813	579.299	154.422	150.656	182.657	192.833	208.704	238.491	231.617	200.573
chr1	6324329	6454451	-	ENSG00000097021	ACOT7	protein_coding	Homo sapiens acyl-CoA thioesterase 7 (ACOT7)	NA	1185.55	0.0652068	0.117966	0.55276	0.580428	0.990468	-0.213896	0.118392	-1.80668	0.0708121	0.221417	0.18145	0.117306	1.54681	0.121909	0.227378	1066.95	-0.167521	0.103368	-1.62063	0.105096	0.218019	-0.115293	0.102777	-1.12178	0.261955	0.417313	-0.240784	0.103943	-2.31649	0.0205317	0.0508215	1093.66	1302.13	1255.1	1251.68	1018.52	1055	1326.87	1428.74	1100.26	1165.85	1056.73	972.929	1087.86	1041.59	979.159	967.883
chr1	6472478	6484730	-	ENSG00000069812	HES2	protein_coding	Homo sapiens hairy and enhancer of split 2 (Drosophila) (HES2), mRNA.	3	36.3949	0.197655	0.54589	0.362078	0.717294	NA	1.39262	0.51313	2.71396	0.00664837	0.0443357	2.04408	0.504459	4.05202	5.07771e-05	0.000345394	15.6037	0.170494	0.78469	0.217276	0.827993	0.902755	-0.0968856	0.78939	-0.122735	0.902317	0.945092	0.229223	0.785233	0.291918	0.770349	0.860021	14.8942	18.5396	18.9261	19.4147	40.5328	47.447	62.7826	77.0397	11.5817	16.9971	6.19177	26.2954	18.3833	9.03374	15.368	18.658
chr1	6521211	6526255	-	ENSG00000215788	TNFRSF25	protein_coding	Homo sapiens tumor necrosis factor receptor superfamily, member 25 (TNFRSF25)	NA	78.0001	-0.33043	0.373875	-0.883797	0.376806	NA	0.24718	0.363937	0.679185	0.497021	0.714517	0.451692	0.361444	1.24969	0.211413	0.344014	66.284	0.15246	0.38576	0.39522	0.69268	0.817237	0.698943	0.375395	1.86189	0.0626188	0.134714	0.864007	0.375776	2.29926	0.0214903	0.0528928	67.0239	79.6111	62.7549	53.6759	62.3582	111.64	99.3276	104.054	41.694	50.9914	39.2146	64.6428	87.5909	65.9463	97.6963	73.4658
chr1	6526152	6580121	-	ENSG00000171680	PLEKHG5	protein_coding	Homo sapiens pleckstrin homology domain containing, family G (with RhoGef domain) member 5 (PLEKHG5)	3	243.915	-0.151737	0.228585	-0.663812	0.50681	0.988414	0.161353	0.225375	0.71593	0.474034	0.696776	0.573222	0.222915	2.57149	0.0101262	0.0311094	199.243	0.224864	0.230005	0.977647	0.328249	0.50033	0.531207	0.226457	2.34574	0.0189896	0.0494225	0.68405	0.226768	3.01652	0.00255698	0.00832937	230.86	211.569	216.156	181.584	200.585	294.916	319.535	348.18	135.891	160.7	148.603	200.502	232.494	204.163	267.842	215.733
chr1	6581407	6614595	-	ENSG00000162408	NOL9	protein_coding	Homo sapiens nucleolar protein 9 (NOL9), mRNA.,	4	3860.35	-0.000683639	0.0809854	-0.0084415	0.993265	0.99963	-0.564232	0.0814765	-6.92508	4.35717e-12	1.18375e-09	-0.998232	0.0820643	-12.164	4.83165e-34	3.57191e-31	4466.33	-0.214043	0.073745	-2.90248	0.00370225	0.014547	-0.257282	0.0736583	-3.49291	0.000477782	0.00195769	-0.40892	0.0741004	-5.51845	3.41995e-08	3.01375e-07	5044.88	4883.54	5031.35	4892.5	3357.99	3383.62	2444.77	2596.34	5011	5046.6	4331.15	4393.52	4291.96	4270.25	4041.77	3648.8
chr1	6607965	6608679	+	ENSG00000229519	RP11-58A11.2	processed_pseudogene	n/a	NA	8.39406	0.161531	1.09476	0.147549	0.882699	NA	-0.177148	1.10189	-0.160768	0.872276	NA	-1.41563	1.16668	-1.21338	0.224984	NA	8.62687	0.130875	1.01332	0.129154	0.897236	NA	0.639844	0.989203	0.646828	0.517743	0.673051	-0.144517	1.03182	-0.140061	0.888612	0.93841	13.8303	6.54338	16.9339	5.7102	2.07861	15.8157	3.74821	4.00206	6.17689	8.49857	3.09589	13.1477	16.2205	7.227	8.78169	4.6645
chr1	6640061	6649340	+	ENSG00000204859	ZBTB48	protein_coding	Homo sapiens zinc finger and BTB domain containing 48 (ZBTB48), mRNA.,	1	555.786	0.0639517	0.14552	0.439469	0.660322	0.993284	-0.463016	0.147328	-3.14276	0.00167361	0.0161408	-0.439885	0.147025	-2.9919	0.00277249	0.0106023	765.633	-0.646471	0.128892	-5.0156	5.28696e-07	6.67299e-06	-0.75458	0.128846	-5.85644	4.72884e-09	5.19177e-08	-0.823022	0.130091	-6.32651	2.50774e-10	3.04168e-09	643.643	651.067	705.246	647.537	428.193	513.544	479.771	488.252	1066.28	1060.78	631.561	736.27	707.216	578.16	622.402	598.222
chr1	6650784	6674667	-	ENSG00000162413	KLHL21	protein_coding	Homo sapiens kelch-like family member 21 (KLHL21), mRNA.	NA	1594.55	0.215712	0.119103	1.81114	0.0701198	0.662948	-0.405491	0.120052	-3.37763	0.000731122	0.0085798	-0.257323	0.11966	-2.15045	0.0315193	0.0787449	2131.11	-0.0908331	0.0854754	-1.06268	0.287927	0.456504	-0.034857	0.0851159	-0.409523	0.682156	0.803746	-0.158324	0.085806	-1.84514	0.0650178	0.134576	1744.75	1726.36	2028.08	2003.14	1214.94	1414.11	1324.99	1620.84	2144.92	2201.13	1985.5	2121.16	2244.92	2074.15	2012.11	1941.6
chr1	6673745	6684093	+	ENSG00000116273	PHF13	protein_coding	Homo sapiens PHD finger protein 13 (PHF13), mRNA.	NA	1361.21	0.328122	0.111806	2.93475	0.00333813	0.14378	0.22604	0.111756	2.02262	0.0431121	0.160614	0.293466	0.111527	2.63135	0.00850476	0.0269976	1046.55	0.00935413	0.101308	0.0923337	0.926433	0.961819	0.0158331	0.100856	0.156988	0.875254	0.930463	0.0986128	0.10126	0.973853	0.330129	0.485646	1243.67	1147.27	1408.5	1595.43	1345.9	1460.62	1455.24	1516.78	994.479	995.105	1012.35	1002.51	1053.25	994.615	1068.07	1094.99
chr1	6684926	6695646	+	ENSG00000041988	THAP3	protein_coding	Homo sapiens THAP domain containing, apoptosis associated protein 3 (THAP3)	NA	474.029	-0.0465121	0.167876	-0.277062	0.781733	0.997644	-0.105411	0.167572	-0.629049	0.529317	0.739893	0.0159411	0.166883	0.0955228	0.9239	0.953204	493.805	-0.298916	0.135812	-2.20095	0.0277396	0.0764402	-0.1791	0.134411	-1.33248	0.182702	0.317888	-0.279018	0.136178	-2.04893	0.0404692	0.0903831	493.637	497.297	472.156	487.651	390.778	532.151	507.883	508.262	552.831	537.728	440.648	451.404	471.477	507.696	457.746	454.788
chr1	6694228	6761984	-	ENSG00000007923	DNAJC11	protein_coding	Homo sapiens DnaJ (Hsp40) homolog, subfamily C, member 11 (DNAJC11), mRNA.,	1	2139.61	0.0553889	0.0911376	0.607751	0.543353	0.990468	-0.411166	0.0917655	-4.48062	7.4428e-06	0.000235019	-0.493204	0.0918585	-5.36917	7.90977e-08	1.12573e-06	2835.86	-0.556793	0.075605	-7.3645	1.77814e-13	8.1599e-12	-0.734611	0.0757222	-9.70139	2.97405e-22	1.32594e-20	-0.755541	0.0761893	-9.91663	3.52467e-23	1.52668e-21	2493.72	2498.48	2632.72	2554.75	1818.78	1949.05	1801.02	1795.93	3808.05	3864.53	2606.74	2641.59	2345.49	2346.06	2366.67	2247.12
chr1	6843952	6844903	-	ENSG00000237436	RP11-312B8.1	antisense	n/a	NA	5.31972	0.140476	1.22864	0.114335	0.908972	NA	0.159341	1.22065	0.130538	0.896141	NA	0.343918	1.2096	0.284323	0.776163	NA	4.81787	-0.554821	1.21447	-0.456843	0.647784	NA	-0.487721	1.20132	-0.405987	0.684752	NA	-0.659287	1.22877	-0.536541	0.591585	NA	5.31936	4.36225	4.98055	5.7102	6.23582	4.65167	8.43348	4.00206	6.949	5.40818	5.15981	3.28692	5.40685	3.6135	3.29313	4.6645
chr1	6845384	7829766	+	ENSG00000171735	CAMTA1	protein_coding	Homo sapiens calmodulin binding transcription activator 1 (CAMTA1)	NA	1331.1	-0.0998301	0.1164	-0.85765	0.391086	0.973543	0.125288	0.115567	1.08412	0.278314	0.51259	0.107385	0.115526	0.929528	0.352616	0.498855	1092.28	0.0878483	0.100611	0.873147	0.382583	0.558178	0.103176	0.100167	1.03004	0.302994	0.464064	-0.0258985	0.101312	-0.25563	0.798236	0.879119	1352.18	1298.86	1227.21	1247.11	1597.41	1308.98	1401.83	1494.77	1036.17	1025.24	1122.77	1081.4	1101.92	1150	1009.89	1046.01
chr1	6894393	6894678	-	ENSG00000227950	RP11-312B8.2	processed_pseudogene	n/a	NA	1.61103	-1.33222	2.27311	-0.586079	0.557822	NA	-1.45555	2.27311	-0.640333	0.521956	NA	-0.53078	2.15888	-0.245859	0.805792	NA	4.01255	0.444727	1.37984	0.322304	0.747222	NA	-0.109976	1.41276	-0.0778449	0.937951	NA	0.82963	1.36148	0.60936	0.542286	NA	3.19162	2.18113	0.99611	1.14204	1.0393	0.930333	3.74821	0	3.08844	3.09039	5.15981	3.28692	2.16274	3.6135	8.78169	2.33225
chr1	7760764	7761030	-	ENSG00000269978	RP11-338N10.3	lincRNA	n/a	NA	3.4144	-0.343236	1.65623	-0.20724	0.835823	NA	0.721739	1.58065	0.456609	0.647952	NA	-0.16166	1.62821	-0.0992871	0.92091	NA	2.00311	0.146567	1.90515	0.0769321	0.938678	NA	-0.990338	2.03851	-0.485814	0.627099	NA	0.50801	1.88079	0.270105	0.78708	NA	3.19162	3.27169	4.98055	0	4.15721	6.51233	1.87411	4.00206	0.772111	3.09039	1.03196	3.28692	1.08137	0.903374	4.39085	1.16612
chr1	7831329	7841492	+	ENSG00000049245	VAMP3	protein_coding	Homo sapiens vesicle-associated membrane protein 3 (VAMP3), mRNA.	1	2767.08	0.0861368	0.120731	0.71346	0.475561	0.987833	0.0121909	0.120678	0.10102	0.919535	0.966804	-0.0399228	0.120693	-0.330779	0.740811	0.829619	2752.38	0.589318	0.0970562	6.07192	1.2639e-09	2.91265e-08	0.613417	0.096876	6.33198	2.42036e-10	3.24581e-09	0.513498	0.0972703	5.27908	1.29835e-07	1.03208e-06	2885.22	2705.69	2789.11	3148.61	3238.47	2429.1	2651.86	2863.48	2059.99	1857.32	3142.32	2787.31	2889.42	3205.17	2712.45	2965.45
chr1	7836443	7836835	+	ENSG00000269925	RP3-467L1.6	sense_intronic	n/a	NA	9.84337	0.0407429	0.929559	0.0438304	0.96504	NA	-0.730971	0.953645	-0.766502	0.443378	NA	-1.50527	0.99652	-1.51052	0.13091	0.240144	16.1983	-0.591221	0.707932	-0.835138	0.40364	0.578131	-0.603163	0.704171	-0.856557	0.39169	0.556974	-1.01912	0.729473	-1.39706	0.162396	0.281952	10.6387	16.3585	12.9494	14.8465	3.11791	13.0247	5.62232	4.00206	21.6191	23.1779	11.3516	18.6259	10.8137	18.9709	15.368	6.99674
chr1	7844380	7905237	+	ENSG00000049246	PER3	protein_coding	Homo sapiens period circadian clock 3 (PER3), mRNA.,	NA	130.112	0.428799	0.280877	1.52664	0.12685	0.777819	0.394093	0.28003	1.40733	0.159331	0.368133	0.544317	0.278399	1.95517	0.0505632	0.114328	143.644	-0.189528	0.232882	-0.813836	0.415739	0.589688	-0.274046	0.232479	-1.1788	0.238479	0.388458	-0.361318	0.236017	-1.5309	0.125795	0.230284	112.77	94.879	152.405	126.767	138.227	135.829	129.313	178.092	164.46	156.065	139.315	143.529	142.741	127.376	126.237	127.108
chr1	7979907	8000926	-	ENSG00000049249	TNFRSF9	protein_coding	Homo sapiens tumor necrosis factor receptor superfamily, member 9 (TNFRSF9), mRNA.	3	85.5879	-1.24821	0.447585	-2.78877	0.0052908	0.190791	1.84834	0.377059	4.90199	9.48692e-07	4.22917e-05	1.85346	0.376789	4.91909	8.69491e-07	9.45066e-06	9.04692	-1.24514	0.899404	-1.38441	0.166234	NA	-2.12112	0.950611	-2.23133	0.0256594	0.0637962	-2.28185	0.984468	-2.31785	0.0204574	0.0506542	34.0439	46.8942	16.9339	17.1306	190.192	103.267	142.432	154.079	17.7585	20.0875	5.15981	10.9564	4.32548	4.51687	4.39085	3.49837
chr1	8014351	8045565	+	ENSG00000116288	PARK7	protein_coding	Homo sapiens parkinson protein 7 (PARK7)	NA	3624.44	0.0214666	0.104105	0.206202	0.836633	0.997644	-0.117283	0.104119	-1.12644	0.259979	0.493791	-0.258192	0.104219	-2.4774	0.0132345	0.0387411	3372.74	0.442123	0.0993015	4.45233	8.4945e-06	7.72099e-05	0.425037	0.0991958	4.28483	1.82881e-05	0.000102485	0.429152	0.099402	4.31733	1.57926e-05	8.4792e-05	3953.35	3893.31	3825.06	4142.18	4008.59	3260.82	3152.25	3501.81	2662.24	2531.8	3821.36	3278.16	3399.83	3692.99	3273.38	3827.22
chr1	8064464	8086368	-	ENSG00000116285	ERRFI1	protein_coding	Homo sapiens ERBB receptor feedback inhibitor 1 (ERRFI1), mRNA.	NA	1130.46	0.0113661	0.112181	0.101319	0.919297	0.997644	0.0698605	0.111673	0.625581	0.53159	0.741271	-0.0697347	0.11195	-0.622908	0.533345	0.666794	1163.27	-0.160718	0.103133	-1.55836	0.119147	0.239957	-0.128166	0.102647	-1.2486	0.21181	0.35536	-0.177299	0.103457	-1.71375	0.0865755	0.170471	1161.75	1140.73	1111.66	1210.56	1276.26	1151.75	1144.14	1080.56	1218.39	1229.97	1134.13	1069.35	1079.21	1197.87	1079.05	1119.48
chr1	8412457	8877702	-	ENSG00000142599	RERE	protein_coding	Homo sapiens arginine-glutamic acid dipeptide (RE) repeats (RERE)	NA	1037.25	0.256456	0.12785	2.00591	0.0448658	0.562348	-0.231168	0.128835	-1.7943	0.0727659	0.225528	-0.0448769	0.128201	-0.350052	0.7263	0.819136	1391.37	-0.0640379	0.109639	-0.584082	0.559165	0.714274	0.0331508	0.109117	0.303811	0.761272	0.857936	-0.160708	0.110117	-1.45943	0.144447	0.25735	1028.76	1081.84	1363.67	1155.75	831.442	972.198	1019.51	1055.54	1358.14	1433.94	1294.08	1393.65	1379.83	1524.9	1382.02	1153.3
chr1	8846270	8846972	-	ENSG00000224315	RP4-633I8.2	processed_pseudogene	n/a	NA	5.24518	-0.54997	1.3331	-0.412551	0.679936	NA	0.146857	1.29161	0.113701	0.909475	NA	-0.958956	1.35067	-0.709984	0.477714	NA	11.6296	0.251218	0.801995	0.313242	0.754097	NA	-0.0039672	0.806886	-0.00491668	0.996077	0.998271	-0.480933	0.838536	-0.573539	0.56628	0.708268	5.31936	7.63395	0.99611	7.99429	3.11791	11.164	3.74821	3.00155	13.898	9.27117	11.3516	16.4346	10.8137	12.6472	10.9771	5.83062
chr1	8865919	8867110	-	ENSG00000228423	RP4-633I8.4	lincRNA	n/a	NA	2.18961	-0.805387	2.01449	-0.399796	0.689307	NA	0.332932	1.90667	0.174614	0.861383	NA	-0.912333	2.00794	-0.454363	0.649568	NA	3.42826	-0.231121	1.49386	-0.154714	0.877047	NA	0.655751	1.42192	0.461173	0.644675	NA	-0.167133	1.49509	-0.111788	0.910992	NA	4.25549	1.09056	2.98833	0	2.07861	4.65167	1.87411	1.00052	2.31633	3.86299	3.09589	2.19128	5.40685	4.51687	4.39085	1.16612
chr1	8921061	8939308	-	ENSG00000074800	ENO1	protein_coding	Homo sapiens enolase 1, (alpha) (ENO1)	NA	68221.1	-0.0148593	0.0743701	-0.199802	0.841636	0.997644	-0.181009	0.0743731	-2.4338	0.0149414	0.0783186	-0.213188	0.0743727	-2.86649	0.00415057	0.0149017	60052.7	0.00556259	0.0739322	0.075239	0.940025	0.96958	-0.038295	0.0739259	-0.518019	0.604445	0.745296	0.0336683	0.0739366	0.455368	0.648845	0.772432	74323.2	74910.8	69735.7	78017.4	67744.9	64448.8	64714.8	65843	58008.7	58654	62076.7	55761.5	55446.2	60125.9	58398.3	62836.6
chr1	8935847	8938066	-	ENSG00000236269	ENO1-IT1	sense_intronic	n/a	NA	21.207	-0.00880245	0.631361	-0.013942	0.988876	NA	-0.151268	0.631818	-0.239416	0.810783	NA	-0.920366	0.654765	-1.40564	0.15983	0.279424	26.0288	-0.00756759	0.575596	-0.0131474	0.98951	0.994584	0.0980907	0.570049	0.172074	0.863379	0.92255	-0.0461072	0.578765	-0.0796647	0.936504	0.964205	22.3413	28.3547	31.8755	18.2727	18.7074	26.9797	12.1817	15.0077	25.4797	24.7231	18.5753	31.7736	23.7901	30.7147	32.9313	16.3257
chr1	8938894	8939953	+	ENSG00000230679	ENO1-AS1	antisense	Homo sapiens ENO1 antisense RNA 1 (ENO1-AS1), non-coding RNA.	NA	6.42234	0.434178	1.23792	0.350732	0.72579	NA	1.26589	1.19984	1.05505	0.291402	NA	0.44279	1.22932	0.360192	0.718704	NA	6.08798	0.990513	1.14232	0.867108	0.385883	NA	0.501466	1.16246	0.431381	0.666191	0.793188	1.25899	1.1336	1.11061	0.266735	NA	6.38323	2.18113	6.97277	4.56816	11.4323	9.30333	1.87411	10.0052	4.63266	2.31779	5.15981	8.76512	6.48822	3.6135	9.8794	6.99674
chr1	9160364	9189229	-	ENSG00000180758	GPR157	protein_coding	Homo sapiens G protein-coupled receptor 157 (GPR157), mRNA.,	3	406.652	0.378792	0.165045	2.29509	0.0217282	0.408308	0.880372	0.161699	5.4445	5.1951e-08	3.81655e-06	0.927087	0.161346	5.74594	9.14094e-09	1.6003e-07	377.008	0.196238	0.151311	1.29692	0.194659	0.346009	0.310824	0.149856	2.07415	0.0380649	0.0888733	0.122058	0.152374	0.801043	0.423107	0.578566	257.457	292.271	339.674	375.731	516.533	499.589	525.687	534.276	332.008	322.946	368.411	386.761	410.92	415.552	363.343	360.332
chr1	9242066	9262678	-	ENSG00000228526	RP3-510D11.1	lincRNA	n/a	NA	2.37501	-1.44424	1.7991	-0.802758	0.422114	NA	-1.13264	1.74752	-0.648141	0.516894	NA	-1.18649	1.74927	-0.678279	0.497595	NA	4.28488	-0.76019	1.37458	-0.553034	0.58024	NA	-0.606121	1.35275	-0.448067	0.654105	NA	-0.286678	1.3441	-0.213286	0.831104	NA	5.31936	3.27169	1.99222	1.14204	2.07861	1.86067	2.81116	1.00052	6.17689	4.63558	2.06392	4.38256	6.48822	0.903374	5.48856	3.49837
chr1	9242263	9252148	+	ENSG00000234546	RP3-510D11.2	lincRNA	n/a	NA	14.2974	-0.328651	0.80528	-0.408121	0.683185	NA	0.0296767	0.786729	0.0377216	0.96991	NA	0.622023	0.769799	0.808033	0.419072	0.564688	14.4535	-0.0628889	0.717501	-0.0876499	0.930155	NA	-1.05702	0.74937	-1.41054	0.15838	0.285277	-1.73281	0.804366	-2.15426	0.0312197	0.0727304	19.1497	7.63395	9.9611	11.4204	13.5109	13.955	16.867	25.0129	16.2143	24.7231	17.5434	21.9128	12.9764	7.227	4.39085	8.16287
chr1	9294834	9331396	+	ENSG00000049239	H6PD	protein_coding	Homo sapiens hexose-6-phosphate dehydrogenase (glucose 1-dehydrogenase) (H6PD), mRNA.	3	1294.29	0.014037	0.128566	0.109181	0.913059	0.997644	0.806857	0.126116	6.39772	1.57717e-10	2.67173e-08	1.38587	0.125144	11.0742	1.67392e-28	6.98067e-26	595.65	0.559238	0.134398	4.16106	3.16771e-05	0.000244516	0.579611	0.133788	4.33232	1.47549e-05	8.4391e-05	0.634454	0.134404	4.72049	2.35272e-06	1.4876e-05	755.349	904.077	839.721	835.974	1332.39	1579.71	2132.73	2265.17	433.154	405.614	576.867	667.245	613.137	661.27	660.822	661.192
chr1	9352939	9429591	+	ENSG00000171621	SPSB1	protein_coding	Homo sapiens splA/ryanodine receptor domain and SOCS box containing 1 (SPSB1), mRNA.,	1	123.421	0.073006	0.270213	0.27018	0.787022	0.997644	0.100313	0.268508	0.373595	0.708705	0.856683	0.369989	0.265519	1.39346	0.163481	0.284583	223.167	-0.404371	0.192287	-2.10296	0.0354694	0.0932731	-0.519797	0.192248	-2.70379	0.00685543	0.0206782	-0.519186	0.194227	-2.67309	0.00751561	0.0213055	115.962	112.328	112.56	127.909	113.284	132.107	146.18	153.079	291.086	259.593	211.552	207.076	187.077	203.259	195.393	194.743
chr1	9599541	9645237	+	ENSG00000171612	SLC25A33	protein_coding	Homo sapiens solute carrier family 25 (pyrimidine nucleotide carrier), member 33 (SLC25A33), nuclear gene encoding mitochondrial protein, mRNA.	NA	927.784	0.0462716	0.147347	0.314031	0.753498	0.994485	0.0793137	0.146956	0.539711	0.589396	0.782578	-0.246054	0.147707	-1.66582	0.0957483	0.188666	868.442	0.446278	0.120465	3.70464	0.000211692	0.00126343	0.371756	0.120321	3.0897	0.00200357	0.006992	0.21667	0.12159	1.78197	0.0747546	0.151013	1046.85	880.085	922.398	1068.95	1164.02	882.886	796.495	851.439	719.607	681.431	1018.55	901.712	899.7	944.026	768.398	885.088
chr1	9636485	9637043	+	ENSG00000231181	RP13-15M17.1	processed_pseudogene	n/a	NA	6.71741	0.368701	1.06842	0.345088	0.730028	NA	-0.814851	1.11794	-0.728887	0.466071	NA	-1.60759	1.18027	-1.36206	0.17318	NA	10.9344	1.11044	0.928885	1.19546	0.231908	NA	0.937388	0.930398	1.00751	0.313688	0.475476	0.0425759	0.975468	0.0436467	0.965186	0.980153	8.51098	8.72451	11.9533	10.2784	5.19651	4.65167	4.68527	1.00052	7.72111	6.18078	6.19177	24.1041	17.3019	9.93712	10.9771	3.49837
chr1	9648932	9674935	+	ENSG00000188807	TMEM201	protein_coding	Homo sapiens transmembrane protein 201 (TMEM201)	4	971.187	0.335092	0.153076	2.18906	0.0285926	0.466034	-0.523055	0.154845	-3.37792	0.000730368	0.0085798	-0.431769	0.154468	-2.79519	0.00518687	0.0178349	1243.43	0.0998641	0.121748	0.820253	0.412072	0.586102	0.290647	0.121001	2.40202	0.016305	0.0434685	0.179472	0.12174	1.47423	0.140421	0.251673	950.038	1195.26	1408.5	1297.36	635.014	861.489	777.754	835.431	1039.26	1143.44	1048.47	1306	1453.36	1265.63	1311.77	1197.61
chr1	9711790	9789172	+	ENSG00000171608	PIK3CD	protein_coding	Homo sapiens phosphatidylinositol-4,5-bisphosphate 3-kinase, catalytic subunit delta (PIK3CD), mRNA.,	3	220.792	0.0945003	0.232581	0.406311	0.684514	0.993284	1.11277	0.221887	5.015	5.30327e-07	2.65145e-05	1.79915	0.218275	8.24259	1.68527e-16	1.2128e-14	116.204	0.193147	0.273861	0.705274	0.480639	0.647898	0.430539	0.269698	1.59638	0.110405	0.213913	0.446144	0.27168	1.64217	0.100555	0.192097	103.196	130.868	127.502	122.198	234.882	272.588	407.618	418.216	102.691	83.4405	95.9725	118.329	122.195	132.796	136.116	121.277
chr1	9732484	9747613	-	ENSG00000231789	RP11-558F24.4	antisense	Homo sapiens, clone IMAGE:5190399, mRNA.	3	103.816	0.310106	0.317718	0.976044	0.329043	0.95569	0.684201	0.311657	2.19536	0.0281375	0.120545	1.22907	0.306683	4.00763	6.13311e-05	0.000407	58.7151	0.562207	0.388421	1.44742	0.14778	0.281754	0.933664	0.380814	2.45176	0.014216	0.0385953	0.879164	0.384389	2.28718	0.0221856	0.0543758	56.3852	80.7017	88.6538	81.0849	99.7731	120.943	152.74	173.089	35.5171	37.8573	65.0136	43.8256	62.7194	79.4969	64.765	72.2997
chr1	9789084	9884584	-	ENSG00000171603	CLSTN1	protein_coding	Homo sapiens calsyntenin 1 (CLSTN1)	NA	3071.38	0.0990438	0.0875969	1.13068	0.258191	0.920478	-0.151271	0.0877704	-1.72349	0.0848	0.248928	0.0686493	0.0874319	0.785175	0.432351	0.577273	3277.87	0.00512447	0.077745	0.0659138	0.947446	0.972614	0.10477	0.0774211	1.35325	0.175977	0.309479	0.127516	0.0776729	1.6417	0.100651	0.192257	3038.42	3202.99	3403.71	3281.08	2728.17	2912.87	3277.81	3360.73	3003.51	3105.07	3114.46	3053.55	3364.14	3319.9	3545.61	3229
chr1	9908334	9970394	-	ENSG00000178585	CTNNBIP1	protein_coding	Homo sapiens catenin, beta interacting protein 1 (CTNNBIP1)	3	455.72	-0.0692552	0.162929	-0.425065	0.67079	0.993284	0.507218	0.158967	3.19071	0.00141925	0.0142509	0.943152	0.157161	6.0012	1.95868e-09	4.00703e-08	288.475	0.445052	0.178909	2.48759	0.0128612	0.0409484	0.408397	0.17834	2.28998	0.0220222	0.0561376	0.47221	0.179265	2.63415	0.00843476	0.023546	330.864	371.882	308.794	362.027	481.197	520.987	670.93	699.361	222.368	219.418	316.812	288.153	290.888	305.341	283.21	339.342
chr1	9982173	10003465	-	ENSG00000162441	LZIC	protein_coding	Homo sapiens leucine zipper and CTNNBIP1 domain containing (LZIC), mRNA.,	NA	906.491	-0.0735863	0.125359	-0.587006	0.5572	0.990468	-0.0824013	0.125001	-0.659205	0.509764	0.724805	-0.314705	0.125624	-2.50514	0.0122404	0.0363547	926.452	0.174518	0.114171	1.52857	0.126371	0.251175	0.113509	0.113974	0.995928	0.319285	0.481411	0.0564202	0.114896	0.491054	0.623389	0.753279	1064.94	936.794	924.39	978.729	1012.28	887.538	788.062	844.435	830.791	863.764	1015.45	908.286	902.944	961.19	850.726	938.73
chr1	10002981	10010032	+	ENSG00000228150	RP11-84A14.4	sense_intronic	n/a	NA	3.37353	-0.675112	1.52417	-0.442936	0.657812	NA	-0.531035	1.5011	-0.353763	0.723516	NA	-0.179121	1.47387	-0.121531	0.903271	NA	5.60931	0.353405	1.1421	0.309433	0.756992	NA	0.320033	1.13807	0.281206	0.778552	0.867747	-0.971679	1.25133	-0.776517	0.437444	NA	5.31936	3.27169	1.99222	3.42612	4.15721	1.86067	4.68527	3.00155	4.63266	6.18078	5.15981	8.76512	6.48822	7.227	4.39085	1.16612
chr1	10003486	10045559	+	ENSG00000173614	NMNAT1	protein_coding	Homo sapiens nicotinamide nucleotide adenylyltransferase 1 (NMNAT1), mRNA.	2	218.051	-0.448035	0.216565	-2.06883	0.038562	0.522373	0.0372352	0.21162	0.175953	0.860331	0.937095	-0.226037	0.21323	-1.06006	0.289118	0.43376	259.54	-0.7567	0.181829	-4.1616	3.16021e-05	0.000244056	-1.05476	0.183471	-5.74893	8.98117e-09	9.51875e-08	-1.32166	0.188715	-7.00348	2.49687e-12	3.98238e-11	269.16	223.566	175.315	186.153	279.572	228.862	222.082	205.106	396.865	418.748	219.808	266.241	197.891	201.452	166.852	164.423
chr1	10007376	10007694	+	ENSG00000202415	RN7SKP269	misc_RNA	n/a	NA	3.75583	0.00464702	1.4325	0.003244	0.997412	NA	0.296704	1.40987	0.210447	0.833318	NA	-1.59767	1.57891	-1.01188	0.311595	NA	5.39962	-1.29837	1.27107	-1.02149	0.307025	NA	-0.397172	1.18603	-0.334874	0.73772	0.842561	0.0267487	1.17346	0.0227947	0.981814	NA	4.25549	4.36225	2.98833	5.7102	3.11791	7.44267	1.87411	1.00052	6.949	6.18078	1.03196	4.38256	7.56959	2.71012	6.58627	6.99674
chr1	10043199	10044626	+	ENSG00000241326	RP11-807G9.2	sense_intronic	n/a	NA	4.74325	-1.67434	1.61791	-1.03488	0.300726	NA	-0.564643	1.53851	-0.367006	0.713614	NA	-1.31977	1.57692	-0.836931	0.402632	NA	5.84666	-3.28738	1.49623	-2.1971	0.028013	NA	-1.15425	1.19381	-0.966863	0.333612	0.497475	-0.658552	1.17672	-0.559651	0.575718	NA	4.25549	11.9962	4.98055	0	8.31442	2.791	6.55937	0	10.8095	10.0438	0	2.19128	2.16274	7.227	9.8794	3.49837
chr1	10057264	10076078	+	ENSG00000162444	RBP7	nonsense_mediated_decay	Homo sapiens retinol binding protein 7, cellular (RBP7), mRNA.,	3	156.289	0.121972	0.268107	0.454937	0.649155	0.992999	1.02218	0.256631	3.98307	6.80318e-05	0.00142176	1.71998	0.252054	6.82387	8.86206e-12	3.06014e-10	57.1442	-0.254765	0.374398	-0.680466	0.49621	0.66203	-0.370045	0.37431	-0.988605	0.322856	0.485393	0.0364966	0.370406	0.0985314	0.92151	0.956664	94.6846	77.43	92.6382	94.7894	195.389	156.296	281.116	294.152	62.541	59.49	55.726	47.1125	52.9871	43.362	54.8856	72.2997
chr1	10092890	10241297	+	ENSG00000130939	UBE4B	protein_coding	Homo sapiens ubiquitination factor E4B (UBE4B)	NA	1624.06	0.0507846	0.0967629	0.524835	0.599698	0.990468	-0.286855	0.097248	-2.94973	0.00318051	0.0259468	-0.340933	0.097289	-3.50433	0.000457755	0.0022966	1706.71	0.0594181	0.0882303	0.673444	0.500665	0.665513	0.100815	0.0878358	1.14776	0.251067	0.404066	0.0675514	0.0884125	0.764048	0.444838	0.598853	1758.58	1881.22	1880.66	1890.08	1521.54	1474.58	1480.54	1433.74	1611.4	1576.1	1682.1	1659.9	1732.35	1745.32	1760.73	1630.24
chr1	10270863	10441661	+	ENSG00000054523	KIF1B	protein_coding	Homo sapiens kinesin family member 1B (KIF1B)	NA	4440.08	0.0147348	0.0827689	0.178024	0.858704	0.997644	0.00349798	0.0826576	0.0423189	0.966244	0.986454	0.0335459	0.0825949	0.40615	0.684632	0.788811	4718.72	-0.220612	0.0695387	-3.17251	0.00151126	0.00681313	-0.309094	0.0695038	-4.44716	8.70136e-06	5.24744e-05	-0.373059	0.0698353	-5.34198	9.19367e-08	7.5323e-07	4340.6	4645.8	4634.9	4443.68	4667.51	4380.01	4614.05	4714.43	5340.69	5330.15	4732.58	4481.17	4339.54	4422.92	4216.31	4149.07
chr1	10366523	10366813	+	ENSG00000264501	RN7SL731P	misc_RNA	n/a	1	7.69611	-2.41986	1.67016	-1.44888	0.147371	NA	0.057553	1.39459	0.0412689	0.967082	NA	1.64832	1.35348	1.21784	0.223286	NA	16.1255	-2.45625	0.849218	-2.89237	0.0038235	0.0149457	-0.986667	0.771675	-1.2786	0.201037	0.341876	-1.93291	0.819161	-2.35962	0.0182938	0.0459899	10.6387	1.09056	0	2.28408	0	12.0943	25.3004	12.0062	22.3912	41.7202	4.12785	7.66948	27.0342	6.32362	6.58627	10.4951
chr1	10458649	10480201	+	ENSG00000142657	PGD	protein_coding	Homo sapiens phosphogluconate dehydrogenase (PGD), mRNA.,	NA	5354.1	0.1936	0.1076	1.79926	0.0719773	0.668764	-0.07021	0.107686	-0.651987	0.51441	0.728317	0.0258512	0.107603	0.240245	0.81014	0.880338	5140.6	0.176305	0.0847793	2.07957	0.0375647	0.0975074	0.211176	0.0846513	2.49466	0.0126078	0.0347882	0.205093	0.0848223	2.41792	0.0156097	0.0400539	4655.5	5974.11	6295.42	5862.1	5164.29	5004.26	5301.85	5674.93	4470.52	4528.96	5431.22	4800	5061.89	5534.07	5045.08	5487.78
chr1	10490159	10512210	+	ENSG00000175279	APITD1	protein_coding	Homo sapiens APITD1-CORT readthrough (APITD1-CORT)	1	259.29	-0.0988162	0.196024	-0.504101	0.61419	0.990736	-0.224642	0.196039	-1.1459	0.251835	0.485042	-0.456154	0.197489	-2.30976	0.0209012	0.0564398	426.781	-0.318691	0.148578	-2.14494	0.0319577	0.0857861	-0.531205	0.149166	-3.56117	0.00036921	0.0015589	-0.57009	0.150812	-3.78015	0.000156734	0.00068331	305.331	296.633	277.915	284.368	281.651	236.305	243.634	201.104	531.984	515.322	423.105	421.822	361.177	375.804	326.02	390.652
chr1	10490159	10512210	+	ENSG00000251503	APITD1-CORT	protein_coding	Homo sapiens APITD1-CORT readthrough (APITD1-CORT)	NA	21.5834	0.375278	0.645953	0.580967	0.561262	NA	0.182151	0.647734	0.281214	0.778547	NA	0.459983	0.640269	0.718421	0.472498	0.61404	40.1968	-0.484191	0.449642	-1.07684	0.281553	0.449071	-0.762858	0.453475	-1.68225	0.0925205	0.185062	-0.481303	0.451371	-1.06631	0.286282	0.439366	15.9581	20.7207	26.895	20.5567	28.0612	13.955	28.1116	23.0119	55.592	47.901	36.1187	38.3474	31.3597	30.7147	48.2993	26.8209
chr1	10509776	10511959	+	ENSG00000241563	CORT	protein_coding	Homo sapiens cortistatin (CORT), mRNA.	NA	8.95311	0.0436992	1.09452	0.0399256	0.968152	NA	-1.01545	1.14544	-0.886513	0.375341	NA	0.79037	1.0675	0.740391	0.459063	NA	17.232	-1.18397	0.679094	-1.74345	0.0812542	0.178667	-1.1506	0.672662	-1.71052	0.0871703	0.176469	-1.2457	0.685454	-1.81734	0.0691653	0.141533	8.51098	8.72451	11.9533	5.7102	0	8.373	11.2446	19.0098	23.1633	34.7669	9.28766	16.4346	12.9764	13.5506	14.2702	10.4951
chr1	10516579	10532583	-	ENSG00000160049	DFFA	protein_coding	Homo sapiens DNA fragmentation factor, 45kDa, alpha polypeptide (DFFA)	NA	2963.71	-0.111386	0.0869467	-1.28108	0.200165	0.879364	0.00249237	0.0866041	0.0287788	0.977041	0.990934	0.0221351	0.0865298	0.255809	0.798098	0.872202	2679.94	0.14437	0.0851675	1.69513	0.0900513	0.193535	0.167335	0.0849471	1.96987	0.0488534	0.109563	-0.0169324	0.0855905	-0.197831	0.843178	0.908395	3035.23	3104.83	2814.01	2871.09	3241.58	2937.06	3143.81	3179.64	2459.94	2480.81	2616.02	2879.34	2730.46	2912.48	2558.77	2398.72
chr1	10532345	10690815	+	ENSG00000142655	PEX14	protein_coding	Homo sapiens peroxisomal biogenesis factor 14 (PEX14), mRNA.,	NA	424.033	-0.0571674	0.164362	-0.347814	0.72798	0.993667	-0.161779	0.164257	-0.984913	0.324667	0.562492	0.0800718	0.162872	0.491623	0.622986	0.740316	457.55	-0.404057	0.151788	-2.66199	0.007768	0.0269714	-0.343943	0.150686	-2.28251	0.0224594	0.0570718	-0.0852573	0.150328	-0.567141	0.570618	0.712024	429.804	455.856	415.378	436.26	355.442	438.187	490.079	459.237	499.556	520.731	389.05	386.761	422.816	395.678	544.465	431.466
chr1	10696661	10856707	-	ENSG00000130940	CASZ1	protein_coding	Homo sapiens castor zinc finger 1 (CASZ1)	3	409.196	0.110605	0.196759	0.562137	0.574022	0.990468	-0.0574806	0.19696	-0.291839	0.77041	0.888873	0.139616	0.195956	0.712484	0.476165	0.617233	362.505	-0.544636	0.161216	-3.3783	0.000729346	0.00367404	-0.447295	0.159703	-2.8008	0.00509766	0.0159703	-0.641269	0.162589	-3.94412	8.00944e-05	0.000370088	374.483	432.954	479.129	391.72	313.869	463.306	448.848	453.234	457.862	462.786	305.461	329.788	365.503	322.505	324.923	274.039
chr1	11072414	11085796	+	ENSG00000120948	TARDBP	protein_coding	Homo sapiens TAR DNA binding protein (TARDBP), mRNA.,	NA	5353.38	0.111194	0.0776167	1.4326	0.151971	0.814816	-0.215411	0.0777843	-2.76934	0.00561703	0.039492	-0.455067	0.0779763	-5.83597	5.34795e-09	9.80598e-08	5403.82	-0.174845	0.0704073	-2.48334	0.0130157	0.0413739	-0.144026	0.070253	-2.05011	0.0403537	0.0933179	-0.0597606	0.0703658	-0.849284	0.395723	0.551852	5874.7	6038.45	6440.85	6428.55	5348.25	4957.75	4462.25	4351.24	5721.34	5479.26	5042.17	4941.34	5165.7	5148.33	5648.82	5261.55
chr1	11086580	11107290	-	ENSG00000009724	MASP2	protein_coding	Homo sapiens mannan-binding lectin serine peptidase 2 (MASP2)	NA	75.3596	0.274801	0.330549	0.831349	0.405777	NA	-0.115122	0.33406	-0.344616	0.730383	0.867672	-0.455318	0.338872	-1.34363	0.179069	0.304196	119.755	-0.076489	0.306382	-0.249652	0.802856	0.887726	-0.205952	0.306494	-0.671961	0.501609	0.659616	-0.110799	0.307596	-0.36021	0.71869	0.823086	78.7265	80.7017	93.6343	99.3576	67.5547	80.0087	61.8455	56.0289	122.766	125.933	90.8127	146.816	123.276	96.6611	143.8	89.7915
chr1	11089716	11090585	+	ENSG00000271895	RP4-635E18.8	antisense	n/a	NA	63.8834	-0.00272037	0.352636	-0.00771438	0.993845	NA	-0.801741	0.363746	-2.20412	0.0275156	0.118374	-0.847728	0.363928	-2.32938	0.0198387	0.0540473	109.533	-0.0366803	0.294387	-0.124599	0.900841	0.948449	0.11701	0.291193	0.401831	0.687808	0.808473	0.051517	0.294239	0.175086	0.861012	0.92002	85.1098	81.7923	87.6577	78.8008	46.7686	49.3077	43.1044	51.0263	99.6023	108.164	84.6209	119.425	128.683	101.178	125.139	93.2899
chr1	11114641	11120081	-	ENSG00000116649	SRM	retained_intron	Homo sapiens spermidine synthase (SRM), mRNA.	1	2173.39	0.355075	0.136435	2.60252	0.00925424	0.261834	-0.393989	0.137172	-2.87222	0.00407598	0.0315199	-0.397949	0.137124	-2.90211	0.00370662	0.0135806	1997.97	0.372946	0.0913533	4.08245	4.45626e-05	0.00032956	0.604632	0.0906772	6.66796	2.59389e-11	3.97417e-10	0.496378	0.0912533	5.43956	5.34129e-08	4.55886e-07	1951.14	2722.05	3243.33	2732.9	1707.57	1862.53	1807.58	1789.92	1472.42	1499.61	1924.61	1948.05	2253.57	2343.35	2268.97	1987.08
chr1	11126675	11159938	-	ENSG00000171824	EXOSC10	protein_coding	Homo sapiens exosome component 10 (EXOSC10)	NA	3700.14	0.0971531	0.0796707	1.21943	0.22268	0.895841	-0.131324	0.0797951	-1.64576	0.0998135	0.276103	-0.215333	0.0798535	-2.6966	0.00700509	0.0229191	4586.61	-0.174821	0.0702005	-2.49031	0.012763	0.0406766	-0.263869	0.0701659	-3.76065	0.000169473	0.000773353	-0.335819	0.0705117	-4.7626	1.9111e-06	1.22397e-05	3982.07	3881.32	4175.69	4236.97	3700.96	3509.22	3434.3	3434.77	5086.67	5068.24	4516.9	4534.86	4184.9	4417.5	4129.59	4039.45
chr1	11159732	11162157	+	ENSG00000230337	RP4-635E18.6	antisense	n/a	NA	21.4879	0.180466	0.595429	0.303086	0.761825	NA	-0.966015	0.624493	-1.54688	0.121892	NA	-1.19986	0.632614	-1.89667	0.0578717	0.127572	45.7895	-0.329103	0.429734	-0.765829	0.443778	0.615237	-0.315143	0.427045	-0.737964	0.460537	0.62349	-0.380432	0.432542	-0.879526	0.379116	0.534833	30.8523	26.1735	34.8639	29.6931	12.4716	16.746	12.1817	13.0067	61.7689	44.038	48.5022	36.1561	34.6038	51.4923	41.713	40.8143
chr1	11166592	11322564	-	ENSG00000198793	MTOR	protein_coding	Homo sapiens mechanistic target of rapamycin (serine/threonine kinase) (MTOR), mRNA.	1	5085.2	-0.528321	0.0792683	-6.66497	2.64713e-11	3.01629e-08	-0.70682	0.0793245	-8.91049	5.08066e-19	6.09637e-16	-0.523127	0.0791086	-6.61277	3.77196e-11	1.15098e-09	5970.11	-0.493784	0.0670809	-7.36103	1.82501e-13	8.32689e-12	-0.489817	0.0669529	-7.31584	2.55771e-13	4.99767e-12	-0.413337	0.0670767	-6.16216	7.17596e-10	8.10926e-09	6734.31	7103.93	4760.41	4836.54	4198.78	4313.03	4764.92	5001.58	7260.16	7364.4	5087.57	5363.16	5326.83	5270.29	5653.21	5495.94
chr1	11293020	11293169	+	ENSG00000238173	RPL39P6	processed_pseudogene	n/a	NA	0.139381	1.49659	4.9862	0.300147	0.764065	NA	-0.137415	4.99742	-0.0274971	0.978063	NA	-0.17407	4.99742	-0.0348319	0.972214	NA	0.274883	0.452251	4.99742	0.0904968	0.927892	NA	1.86258	4.983	0.373788	0.708562	NA	1.95792	4.99506	0.391972	0.695079	NA	0	0	0	1.14204	0	0	0	0	0	0	0	0	1.08137	0	1.09771	0
chr1	11333263	11356106	+	ENSG00000120942	UBIAD1	protein_coding	Homo sapiens UbiA prenyltransferase domain containing 1 (UBIAD1), mRNA.	NA	783.738	0.0974663	0.124688	0.781685	0.4344	0.981741	-0.259323	0.125543	-2.06561	0.038865	0.14983	-0.21928	0.125244	-1.75082	0.0799769	0.164274	850.067	0.0239186	0.11658	0.205168	0.837441	0.90872	0.146604	0.115668	1.26745	0.204995	0.34706	0.107382	0.116552	0.921318	0.356884	0.512885	848.97	851.73	908.452	911.349	714.001	712.635	689.671	792.409	811.488	761.781	819.378	789.957	829.411	940.413	846.336	874.593
chr1	11669588	11673412	+	ENSG00000235643	RP1-69M21.2	lincRNA	n/a	2	2.75328	-1.20938	1.68019	-0.719784	0.471658	NA	-0.968913	1.64455	-0.589165	0.55575	NA	-1.35452	1.67853	-0.806964	0.419687	NA	21.779	-2.10449	0.608581	-3.45802	0.000544153	0.00286308	-3.01575	0.654739	-4.60603	4.10431e-06	2.64403e-05	-3.7288	0.741949	-5.02568	5.01659e-07	3.57836e-06	6.38323	3.27169	2.98833	1.14204	3.11791	1.86067	2.81116	1.00052	68.7179	49.4462	13.4155	14.2433	8.65096	6.32362	4.39085	4.6645
chr1	11708424	11715842	-	ENSG00000116661	FBXO2	protein_coding	Homo sapiens F-box protein 2 (FBXO2), mRNA.,	3	13.5987	-0.210953	1.01045	-0.208771	0.834627	NA	1.71067	0.891565	1.91873	0.0550184	NA	2.96077	0.867257	3.41395	0.000640281	0.00307093	7.54742	-0.550059	0.993353	-0.553739	0.579757	NA	-0.949491	1.01348	-0.936861	0.34883	0.513705	0.319611	0.952156	0.335671	0.737119	0.835979	5.31936	3.27169	3.98444	3.42612	11.4323	16.746	30.9228	37.0191	9.26533	7.72597	6.19177	5.4782	5.40685	3.6135	9.8794	11.6612
chr1	11714432	11723384	+	ENSG00000132879	FBXO44	protein_coding	Homo sapiens F-box protein 44 (FBXO44)	3	384.413	0.0149867	0.190416	0.0787047	0.937267	0.997644	0.366619	0.18801	1.95	0.0511766	0.180193	0.414469	0.187654	2.20869	0.0271964	0.069657	238.545	0.330685	0.194035	1.70425	0.0883345	0.190631	0.294505	0.193356	1.52313	0.127727	0.240976	0.59194	0.192572	3.07386	0.0021131	0.00704868	310.651	367.52	342.662	342.612	371.031	505.171	488.205	428.221	186.079	185.423	228.064	242.137	238.983	224.94	312.848	255.381
chr1	11724181	11734411	+	ENSG00000116663	FBXO6	protein_coding	Homo sapiens F-box protein 6 (FBXO6), mRNA.	3	86.2725	-0.269214	0.33631	-0.800492	0.423426	0.980483	-0.0390853	0.331131	-0.118036	0.906039	0.960811	0.465461	0.325194	1.43133	0.152335	0.269244	49.4767	0.666649	0.411214	1.62117	0.10498	0.217893	0.586691	0.410495	1.42923	0.15294	0.277449	0.984188	0.407101	2.41755	0.0156254	0.0400704	69.1517	99.2413	66.7394	73.0906	89.38	75.357	107.761	128.066	30.8844	32.4491	46.4383	54.782	50.8244	46.0721	52.6902	74.6319
chr1	11734537	11751707	-	ENSG00000116670	MAD2L2	protein_coding	Homo sapiens MAD2 mitotic arrest deficient-like 2 (yeast) (MAD2L2)	NA	1438.23	-0.0514856	0.105205	-0.489386	0.624568	0.992019	-0.141971	0.105121	-1.35055	0.17684	0.390987	0.0454394	0.104607	0.434383	0.66401	0.772715	1079.33	0.153594	0.104238	1.47349	0.14062	0.271724	0.178911	0.103769	1.72413	0.0846842	0.1724	0.16175	0.104478	1.54818	0.12158	0.223889	1439.42	1570.41	1399.53	1506.35	1363.57	1375.03	1524.59	1625.84	981.353	941.796	1093.88	1058.39	1066.23	1147.29	1060.39	1124.14
chr1	11796141	11814859	+	ENSG00000177674	AGTRAP	protein_coding	Homo sapiens angiotensin II receptor-associated protein (AGTRAP)	NA	452.472	0.0850372	0.156875	0.542069	0.587771	0.990468	-0.0634946	0.156998	-0.40443	0.685897	0.842394	-0.125898	0.157125	-0.801258	0.422982	0.56845	350.986	0.275116	0.162711	1.69083	0.0908702	0.194925	0.442291	0.160894	2.74896	0.0059784	0.0183542	0.417783	0.162261	2.57476	0.0100309	0.0274113	454.273	485.301	482.117	515.06	419.878	481.913	413.24	460.237	263.29	292.814	337.452	339.649	399.025	370.384	355.659	398.814
chr1	11845780	11866977	-	ENSG00000177000	MTHFR	protein_coding	Homo sapiens methylenetetrahydrofolate reductase (NAD(P)H) (MTHFR), mRNA.,	NA	558.608	0.112579	0.152544	0.738005	0.460512	0.986912	-0.128454	0.153035	-0.839376	0.401258	0.635124	-0.0950008	0.152734	-0.622001	0.533941	0.667334	619.524	-0.00823622	0.128977	-0.0638579	0.949083	0.973233	0.179402	0.127506	1.407	0.159426	0.286721	0.218181	0.128221	1.7016	0.0888311	0.174104	587.257	573.636	659.425	595.003	473.922	590.762	533.183	569.294	567.501	554.725	575.835	546.725	694.239	600.744	661.92	663.525
chr1	11866207	11903201	+	ENSG00000011021	CLCN6	protein_coding	Homo sapiens chloride channel, voltage-sensitive 6 (CLCN6)	1	243.201	0.100858	0.209339	0.481794	0.629953	0.992019	-0.234104	0.210763	-1.11074	0.26668	0.500903	-0.477256	0.212357	-2.24743	0.0246129	0.0642645	402.106	-0.799596	0.163152	-4.90093	9.53844e-07	1.12603e-05	-0.976421	0.16355	-5.97015	2.37032e-09	2.73257e-08	-0.938897	0.164723	-5.69984	1.19921e-08	1.13572e-07	240.435	305.358	301.821	283.226	214.096	251.19	183.662	214.11	592.209	607.261	315.78	377.996	349.282	272.819	323.825	311.355
chr1	11901074	11908136	+	ENSG00000242349	NPPA-AS1	antisense	Homo sapiens NPPA antisense RNA 1 (NPPA-AS1), antisense RNA.,	1	7.79314	0.790249	1.01601	0.777793	0.436691	NA	0.129631	1.03354	0.125424	0.900188	NA	-3.06451	1.40831	-2.17602	0.0295539	NA	24.5201	-0.325342	0.557193	-0.583894	0.559292	0.714321	-1.79664	0.600629	-2.99126	0.00277829	0.00935164	-2.67757	0.672804	-3.97971	6.89981e-05	0.000322852	9.57485	6.54338	11.9533	15.9886	9.35372	8.373	0	2.00103	40.1498	44.8106	29.9269	38.3474	15.1392	9.93712	9.8794	3.49837
chr1	11917521	11918988	-	ENSG00000120937	NPPB	protein_coding	Homo sapiens natriuretic peptide B (NPPB), mRNA.	2	0.122262	1.4011	4.99265	0.280633	0.778992	NA	-0.137414	4.99742	-0.0274969	0.978063	NA	-0.174069	4.99742	-0.0348317	0.972214	NA	58.7656	-2.12089	0.379111	-5.59439	2.21396e-08	3.88005e-07	-3.69469	0.43881	-8.4198	3.77132e-17	1.08798e-15	-4.78864	0.551502	-8.68292	3.85752e-18	1.14925e-16	0	0	0.99611	0	0	0	0	0	163.687	176.152	40.2465	38.3474	15.1392	11.7439	3.29313	9.32899
chr1	11979648	11986485	-	ENSG00000116685	KIAA2013	protein_coding	Homo sapiens KIAA2013 (KIAA2013), mRNA.	NA	1833.98	0.104773	0.108223	0.968123	0.332983	0.95569	-0.183021	0.108524	-1.68646	0.0917068	0.261327	-0.0402944	0.108195	-0.372425	0.709576	0.807422	1781.05	0.111451	0.086165	1.29346	0.19585	0.347144	0.206826	0.0856521	2.41472	0.0157472	0.0421461	0.157247	0.0862451	1.82326	0.0682635	0.139968	1784.11	2029.54	2020.11	2081.94	1569.35	1801.13	1855.37	1905.98	1589.78	1593.1	1767.75	1691.67	1875.1	1862.76	1767.32	1836.65
chr1	11994262	12035595	+	ENSG00000083444	PLOD1	processed_transcript	Homo sapiens procollagen-lysine, 2-oxoglutarate 5-dioxygenase 1 (PLOD1), mRNA.,	1	1701.86	-0.110034	0.103885	-1.05919	0.289514	0.935137	-0.17634	0.103759	-1.69951	0.0892235	0.256382	0.0702546	0.103207	0.680718	0.49605	0.635607	1474.82	0.392265	0.0967437	4.05468	5.02035e-05	0.000364605	0.648385	0.0958237	6.76644	1.31994e-11	2.08906e-10	0.507786	0.096637	5.25457	1.48369e-07	1.16465e-06	1747.94	1852.87	1679.44	1657.1	1494.52	1702.51	1903.16	1931	1066.28	1096.32	1491.19	1364.07	1673.96	1773.32	1526.92	1595.26
chr1	12040238	12073571	+	ENSG00000116688	MFN2	protein_coding	Homo sapiens mitofusin 2 (MFN2)	4	3751.21	-0.0752269	0.083899	-0.896636	0.369913	0.964695	-0.515036	0.0842782	-6.11114	9.89229e-10	1.21743e-07	-0.394139	0.0840779	-4.68779	2.76178e-06	2.636e-05	4457.39	-0.157671	0.0688186	-2.29111	0.021957	0.0633764	-0.115989	0.0686162	-1.6904	0.090951	0.182499	-0.10685	0.0688533	-1.55185	0.120697	0.222429	4459.75	4526.93	4166.73	4366.02	3082.57	3230.12	3351.84	3583.85	4580.16	4664.94	4147.46	4191.92	4285.47	4393.11	4385.36	4330.98
chr1	12079523	12092102	+	ENSG00000116691	MIIP	protein_coding	Homo sapiens migration and invasion inhibitory protein (MIIP), mRNA.	NA	563.593	-0.0777159	0.145127	-0.535502	0.592303	0.990468	-0.403702	0.146058	-2.76398	0.00571011	0.0399406	-0.257025	0.145206	-1.77008	0.0767145	0.158921	496.327	-0.0264812	0.137191	-0.193024	0.84694	0.914982	0.166311	0.135417	1.22814	0.219396	0.364879	0.238135	0.136079	1.74998	0.0801215	0.160033	620.237	680.512	612.608	620.128	450.018	535.872	557.547	546.282	433.926	466.649	443.744	445.926	533.115	495.953	547.758	530.586
chr1	12290124	12572099	+	ENSG00000048707	VPS13D	protein_coding	Homo sapiens vacuolar protein sorting 13 homolog D (S. cerevisiae) (VPS13D)	NA	3297.34	-0.00958477	0.0873447	-0.109735	0.91262	0.997644	-0.118142	0.0873247	-1.3529	0.176086	0.390185	0.0176159	0.0871154	0.202214	0.83975	0.90025	3167.85	0.268706	0.0750082	3.58235	0.000340515	0.00190176	0.291299	0.0747979	3.89448	9.8409e-05	0.000470993	0.196622	0.0752534	2.6128	0.0089804	0.0248496	3280.98	3578.14	3449.53	3364.45	3185.46	3160.34	3418.37	3623.87	2673.82	2708.73	3206.31	3318.7	3411.72	3291.9	3071.4	3191.68
chr1	12567300	12567451	+	ENSG00000239149	SNORA59A	snoRNA	Homo sapiens small nucleolar RNA, H/ACA box 59B (SNORA59B), small nucleolar RNA.	NA	7.60608	0.452894	1.05422	0.429602	0.667485	NA	0.632225	1.0406	0.607556	0.543482	NA	0.89126	1.02965	0.865592	0.386714	NA	4.3517	0.275175	1.30225	0.211308	0.832647	NA	0.614539	1.27461	0.482139	0.629707	NA	0.171118	1.31557	0.130071	0.89651	NA	5.31936	5.45282	8.96499	5.7102	9.35372	7.44267	11.2446	9.00464	2.31633	4.63558	5.15981	3.28692	5.40685	5.42025	3.29313	4.6645
chr1	12627939	12677737	-	ENSG00000162496	DHRS3	protein_coding	Homo sapiens dehydrogenase/reductase (SDR family) member 3 (DHRS3), mRNA.,	3	559.398	0.042876	0.148013	0.289678	0.772063	0.997644	0.311294	0.146097	2.13073	0.0331116	0.134302	0.803862	0.144187	5.57514	2.4733e-08	4.00257e-07	281.811	-0.473629	0.177398	-2.66987	0.00758809	0.0264683	-0.544788	0.176953	-3.07872	0.00207891	0.00722224	0.034109	0.173881	0.196163	0.844483	0.909536	414.91	496.206	479.129	459.1	554.988	579.598	811.488	801.413	299.579	339.17	244.575	218.032	227.088	218.617	328.216	335.844
chr1	12678906	12679250	-	ENSG00000272482	RP11-474O21.5	lincRNA	n/a	NA	5.70355	-1.13761	1.19845	-0.949237	0.3425	NA	-0.720615	1.15836	-0.622102	0.533875	NA	-0.272131	1.1324	-0.240314	0.810087	NA	4.32689	-0.860218	1.31188	-0.655714	0.512008	NA	-0.574141	1.27927	-0.448804	0.653573	NA	-0.566005	1.29336	-0.437625	0.661658	NA	8.51098	7.63395	4.98055	2.28408	5.19651	4.65167	6.55937	7.00361	7.72111	3.86299	2.06392	4.38256	4.32548	3.6135	3.29313	4.6645
chr1	13909960	13944452	+	ENSG00000162493	PDPN	protein_coding	Homo sapiens podoplanin (PDPN)	1	915.845	-0.112022	0.134943	-0.830148	0.406455	0.976193	0.110759	0.133867	0.82738	0.408022	0.642228	0.275289	0.133347	2.06446	0.0389741	0.0931758	742.661	0.584311	0.125907	4.6408	3.47064e-06	3.48336e-05	0.654298	0.125185	5.22665	1.72608e-07	1.44385e-06	0.810958	0.125325	6.47082	9.74704e-11	1.25162e-09	862.8	911.711	790.911	851.962	1080.87	845.673	1127.27	1050.54	501.872	489.054	800.803	693.54	750.471	834.718	886.951	878.091
chr1	14026693	14151574	+	ENSG00000116731	PRDM2	protein_coding	Homo sapiens PR domain containing 2, with ZNF domain (PRDM2)	1	830.768	0.28356	0.133637	2.12188	0.0338482	0.494467	-0.0647538	0.134345	-0.481997	0.629808	0.808293	0.0279984	0.133921	0.209066	0.834396	0.896875	1442.16	-0.419206	0.102696	-4.08202	4.46468e-05	0.000330029	-0.440021	0.102433	-4.29571	1.74139e-05	9.80192e-05	-0.597626	0.10347	-5.77584	7.657e-09	7.42986e-08	758.541	860.455	1076.79	891.934	776.359	777.759	822.733	851.439	1775.08	1788.56	1238.35	1444.05	1309.54	1362.29	1252.49	1138.14
chr1	14925200	15444539	+	ENSG00000189337	KAZN	protein_coding	Homo sapiens kazrin, periplakin interacting protein (KAZN)	NA	411.918	0.1597	0.187295	0.852667	0.393844	0.974065	0.211045	0.186451	1.13191	0.257674	0.491358	0.475404	0.185211	2.56682	0.0102635	0.0314544	331.597	0.252753	0.177196	1.4264	0.153753	0.290284	0.323203	0.176054	1.83582	0.0663839	0.141459	0.189488	0.178137	1.06372	0.287455	0.440632	317.034	404.599	426.335	379.158	362.717	474.47	487.268	530.273	261.746	300.54	332.292	341.84	394.7	322.505	355.659	295.029
chr1	15479028	15546976	+	ENSG00000171729	TMEM51	protein_coding	Homo sapiens transmembrane protein 51 (TMEM51)	1	175.261	0.0264352	0.232122	0.113885	0.909329	0.997644	-0.077009	0.231938	-0.332024	0.739871	0.872229	0.0667375	0.230402	0.289657	0.772078	0.854223	109.603	0.349462	0.27313	1.27947	0.200731	0.352826	0.685053	0.267706	2.55898	0.010498	0.0297628	0.560747	0.271353	2.06648	0.038783	0.0872794	163.836	193.03	186.273	177.016	155.895	183.276	195.844	183.094	81.8437	77.2597	104.228	99.7033	125.439	134.603	126.237	111.948
chr1	15573768	15726779	+	ENSG00000142621	FHAD1	protein_coding	Homo sapiens forkhead-associated (FHA) phosphopeptide binding domain 1 (FHAD1), mRNA.	3	69.227	-0.330757	0.383843	-0.861699	0.388853	NA	0.746409	0.363242	2.05485	0.0398932	0.152326	1.0339	0.359936	2.87244	0.00407314	0.0146765	60.9412	-0.126246	0.386506	-0.326633	0.743946	0.851074	-0.00768592	0.382719	-0.0200824	0.983978	0.991128	-0.190653	0.389046	-0.490052	0.624097	0.753773	42.5549	59.981	45.8211	35.4033	84.1835	88.3817	107.761	105.054	66.4015	58.7174	45.4063	70.121	60.5567	65.9463	69.1558	41.9805
chr1	15736391	15756839	+	ENSG00000142634	EFHD2	protein_coding	Homo sapiens EF-hand domain family, member D2 (EFHD2), mRNA.	NA	611.362	-0.121761	0.138175	-0.881209	0.378205	0.968138	-0.288636	0.138371	-2.08596	0.036982	0.145333	-0.0790785	0.137322	-0.57586	0.56471	0.693218	447.754	0.066563	0.142339	0.467638	0.640043	0.77811	0.189659	0.140924	1.34582	0.178361	0.312664	0.149186	0.142301	1.04839	0.294461	0.447953	650.026	705.595	623.565	622.412	531.084	582.389	619.392	682.352	409.219	400.978	444.776	408.674	462.826	476.982	464.332	447.792
chr1	15817327	15853029	-	ENSG00000132906	CASP9	protein_coding	Homo sapiens caspase 9, apoptosis-related cysteine peptidase (CASP9)	NA	242.857	-0.106852	0.197604	-0.540737	0.588689	0.990468	-0.0877975	0.196486	-0.446838	0.654992	0.823616	0.0165944	0.195475	0.0848928	0.932347	0.958211	226.506	-0.205529	0.19514	-1.05323	0.292233	0.461195	-0.142872	0.193518	-0.738291	0.460338	0.623316	-0.118026	0.195037	-0.605144	0.545084	0.690156	275.543	235.562	236.078	238.687	252.551	230.723	264.249	260.134	245.531	231.007	226	189.546	228.169	211.39	217.347	228.56
chr1	15853308	15918874	+	ENSG00000116138	DNAJC16	protein_coding	Homo sapiens DnaJ (Hsp40) homolog, subfamily C, member 16 (DNAJC16), mRNA.,	NA	764.012	0.0440048	0.124034	0.354782	0.722753	0.993667	0.0271494	0.123639	0.219587	0.826193	0.918662	-0.132935	0.124095	-1.07124	0.284061	0.428236	850.404	0.231402	0.110248	2.09893	0.0358231	0.094032	0.392131	0.109183	3.59151	0.000328766	0.00140283	0.257491	0.110462	2.33104	0.0197513	0.0491656	769.179	805.927	770.989	854.247	809.617	801.947	722.468	734.379	711.886	699.973	830.73	837.069	942.954	942.22	828.772	885.088
chr1	15868660	15868799	+	ENSG00000251866	SCARNA21	snoRNA	n/a	NA	0	NA	NA	NA	NA	NA	NA	NA	NA	NA	NA	NA	NA	NA	NA	NA	0.35289	-0.990227	4.9974	-0.198148	0.842929	NA	0.295813	4.99121	0.0592667	0.95274	NA	0.515439	4.99504	0.10319	0.917812	NA	0	0	0	0	0	0	0	0	0	0.772597	0	0	0	0.903374	1.09771	0
chr1	15892106	15892451	-	ENSG00000272510	RP4-680D5.8	antisense	n/a	NA	2.43828	-0.0487179	2.08724	-0.0233408	0.981378	NA	1.71878	1.96019	0.876843	0.380572	NA	-0.221136	2.08865	-0.105875	0.915681	NA	2.26362	0.45272	1.78289	0.253925	0.799553	NA	-3.69692	2.21656	-1.66786	0.0953427	NA	0.517134	1.78371	0.28992	0.771878	NA	0	3.27169	1.99222	1.14204	5.19651	5.582	2.81116	0	2.31633	2.31779	3.09589	3.28692	0	0	4.39085	2.33225
chr1	15898848	15911605	-	ENSG00000116771	AGMAT	protein_coding	Homo sapiens agmatine ureohydrolase (agmatinase) (AGMAT), mRNA.	NA	3.90127	0.824019	1.6353	0.503894	0.614336	NA	1.17642	1.61519	0.728347	0.466401	NA	-0.169687	1.68992	-0.100411	0.920018	NA	9.64483	-1.7387	0.941841	-1.84607	0.0648825	NA	-1.0979	0.895785	-1.22562	0.22034	0.366037	-1.54841	0.933491	-1.65874	0.0971691	0.187068	2.12774	3.27169	4.98055	4.56816	0	12.0943	1.87411	3.00155	20.847	14.6793	3.09589	7.66948	9.73233	7.227	8.78169	3.49837
chr1	15931077	15931538	+	ENSG00000235084	CHCHD2P6	processed_pseudogene	n/a	NA	8.1711	0.617086	1.02816	0.600183	0.548384	NA	0.810745	1.01631	0.797733	0.425025	NA	0.454002	1.02826	0.441525	0.658833	NA	6.89539	0.998438	1.01629	0.982435	0.325886	NA	0.312828	1.04188	0.300255	0.763983	0.859844	0.144575	1.06404	0.135874	0.891921	0.940128	8.51098	3.27169	8.96499	9.13633	12.4716	8.373	9.37053	7.00361	4.63266	5.40818	10.3196	9.86077	5.40685	7.227	6.58627	4.6645
chr1	15943995	15995539	+	ENSG00000197312	DDI2	protein_coding	Homo sapiens DNA-damage inducible 1 homolog 2 (S. cerevisiae) (DDI2), mRNA.	NA	3210.83	0.102278	0.0877045	1.16617	0.243547	0.910122	-0.27922	0.0880411	-3.17147	0.00151667	0.014917	-0.0924707	0.0877447	-1.05386	0.291947	0.436699	3915.8	0.123496	0.0720332	1.71443	0.0864505	0.187453	0.0878643	0.0719266	1.22158	0.221865	0.368088	0.0223708	0.0722844	0.309483	0.756954	0.850808	3375.67	3462.54	3501.33	3842.97	2879.91	2778.91	3153.18	3351.73	3581.05	3722.37	4102.05	3902.67	3961.06	3936.91	3798.08	3732.76
chr1	15986364	15988217	+	ENSG00000215695	RSC1A1	protein_coding	Homo sapiens regulatory solute carrier protein, family 1, member 1 (RSC1A1), mRNA.	NA	315.368	0.118974	0.192212	0.618971	0.535936	0.990468	0.00441442	0.19216	0.0229726	0.981672	0.993052	-0.224606	0.193309	-1.1619	0.245274	0.383682	448.27	0.0109104	0.171073	0.0637764	0.949148	0.973237	0.0490511	0.170349	0.287944	0.77339	0.86533	-0.339956	0.173477	-1.95967	0.0500349	0.108078	321.289	331.531	351.627	357.459	384.542	274.448	274.557	292.151	434.698	474.375	374.602	547.82	479.047	477.885	368.831	360.332
chr1	16010827	16061264	+	ENSG00000116786	PLEKHM2	protein_coding	Homo sapiens pleckstrin homology domain containing, family M (with RUN domain) member 2 (PLEKHM2), mRNA.	NA	1634.16	0.124804	0.102674	1.21554	0.22416	0.895841	-0.100559	0.102894	-0.977308	0.328417	0.565722	0.069546	0.102459	0.678772	0.497283	0.636835	1866.96	-0.39518	0.084044	-4.70206	2.57544e-06	2.68053e-05	-0.325553	0.0835491	-3.89655	9.75734e-05	0.000467499	-0.244895	0.0838428	-2.92088	0.00349043	0.0109038	1602.19	1676.2	1772.08	1803.28	1442.55	1625.29	1755.1	1733.89	2134.89	2130.82	1659.4	1604.02	1712.89	1749.84	1830.98	1823.82
chr1	16049214	16063391	-	ENSG00000237938	RP11-288I21.1	antisense	n/a	NA	4.42086	0.791197	1.29627	0.610365	0.54162	NA	-0.571094	1.37197	-0.416259	0.677221	NA	-0.365272	1.35204	-0.270164	0.787034	NA	8.72106	-0.021999	1.00172	-0.0219613	0.982479	NA	0.597855	0.973786	0.613949	0.539249	0.690734	-0.559306	1.03753	-0.539074	0.589836	0.727049	3.19162	5.45282	6.97277	7.99429	2.07861	3.72133	2.81116	4.00206	4.63266	11.589	5.15981	10.9564	15.1392	9.93712	8.78169	2.33225
chr1	16083102	16113089	+	ENSG00000162458	FBLIM1	protein_coding	Homo sapiens filamin binding LIM protein 1 (FBLIM1)	3	394.234	-0.106473	0.171917	-0.619329	0.5357	0.990468	0.63913	0.166035	3.84937	0.00011842	0.00215294	1.28132	0.163291	7.84685	4.26613e-15	2.49584e-13	219.4	0.0710036	0.194577	0.364913	0.715176	0.832215	0.0255264	0.193932	0.131626	0.89528	0.941798	0.0298143	0.195671	0.152369	0.878896	0.93219	253.202	291.18	251.02	254.675	411.564	439.117	647.504	694.358	220.824	196.24	226	214.746	214.111	217.713	209.663	222.73
chr1	16133679	16134194	-	ENSG00000233954	RP11-169K16.7	processed_pseudogene	Homo sapiens ubiquinol-cytochrome c reductase hinge protein-like (UQCRHL), mRNA.	NA	183.753	0.191461	0.252512	0.758225	0.448316	0.983336	-0.048128	0.253399	-0.18993	0.849364	0.931141	0.0502916	0.252366	0.19928	0.842043	0.901544	151.951	0.135519	0.243761	0.555948	0.578246	0.729377	-0.139088	0.245389	-0.566805	0.570847	0.71672	0.172621	0.24416	0.706999	0.479567	0.632612	204.263	158.132	236.078	177.016	181.878	170.251	219.27	161.083	149.017	136.75	176.466	139.146	141.659	122.859	182.22	144.599
chr1	16154724	16155167	+	ENSG00000178715	RP11-169K16.8	processed_pseudogene	n/a	NA	6.8246	1.25716	1.34966	0.931459	0.351616	NA	1.74866	1.32185	1.3229	0.18587	NA	2.61427	1.29701	2.01562	0.0438394	NA	8.38314	-0.81564	0.958165	-0.851253	0.394629	NA	-0.252313	0.923539	-0.273202	0.784698	0.871734	-1.01272	0.976819	-1.03676	0.29985	0.453666	0	4.36225	7.96888	2.28408	6.23582	8.373	15.9299	11.0057	10.0374	12.3616	5.15981	7.66948	12.9764	6.32362	6.58627	4.6645
chr1	16160560	16174642	-	ENSG00000179743	RP11-169K16.9	antisense	Homo sapiens uncharacterized LOC729614 (FLJ37453), non-coding RNA.	NA	661.255	0.0210722	0.155981	0.135095	0.892537	0.997644	0.160498	0.155038	1.03522	0.300568	0.536558	0.266541	0.154591	1.72417	0.0846766	0.171547	553.876	0.219432	0.171435	1.27997	0.200554	0.352646	0.413856	0.170244	2.43096	0.0150589	0.040549	0.335994	0.171268	1.9618	0.0497862	0.107658	568.108	678.331	682.335	581.299	626.699	770.316	740.272	780.402	410.763	493.69	471.607	588.359	695.321	532.991	642.161	516.593
chr1	16174359	16266955	+	ENSG00000065526	SPEN	protein_coding	Homo sapiens spen homolog, transcriptional regulator (Drosophila) (SPEN), mRNA.,	NA	9885.17	0.388604	0.0904926	4.29432	1.75228e-05	0.00267843	-0.106039	0.0906399	-1.16989	0.242044	0.473338	0.129226	0.0905279	1.42747	0.153445	0.270588	13742	0.335834	0.0838083	4.00717	6.14517e-05	0.000433658	0.486599	0.0837287	5.81162	6.18706e-09	6.70561e-08	0.20864	0.0838794	2.48738	0.0128689	0.033949	8755.67	9884.87	12842.8	11559.7	8417.31	8970.27	10046.1	10631.5	10724.6	11442.9	13554.8	14596.1	15619.3	15981.6	14173.7	11837.3
chr1	16244193	16244403	-	ENSG00000270620	RP1-134O19.3	unprocessed_pseudogene	n/a	NA	4.56192	-0.233447	1.33922	-0.174315	0.861618	NA	0.766679	1.27657	0.600579	0.548121	NA	-0.361724	1.33673	-0.270603	0.786697	NA	5.67206	-0.336725	1.21079	-0.278104	0.780933	NA	0.736664	1.13906	0.646732	0.517805	0.673071	0.388359	1.16512	0.333322	0.738891	NA	4.25549	4.36225	4.98055	2.28408	7.27512	7.44267	2.81116	4.00206	3.86055	5.40818	5.15981	2.19128	7.56959	8.13037	8.78169	3.49837
chr1	16268364	16302627	-	ENSG00000116809	ZBTB17	protein_coding	Homo sapiens zinc finger and BTB domain containing 17 (ZBTB17)	1	464.785	-0.0236135	0.155621	-0.151737	0.879394	0.997644	-0.221114	0.156001	-1.41739	0.156369	0.365217	-0.0693925	0.155063	-0.44751	0.654507	0.765379	557.518	-0.90297	0.13049	-6.91985	4.5212e-12	1.63899e-10	-0.77279	0.128889	-5.99577	2.02522e-09	2.36236e-08	-0.657974	0.129381	-5.08554	3.66582e-07	2.68657e-06	487.253	513.655	498.055	486.509	394.935	466.097	506.946	460.237	779.832	793.457	410.721	436.065	489.86	448.074	501.654	510.762
chr1	16361673	16366524	-	ENSG00000232456	RP11-5P18.10	unprocessed_pseudogene	n/a	NA	5.71993	-1.01785	1.35065	-0.753601	0.451089	NA	-0.810677	1.31068	-0.618518	0.536234	NA	1.73868	1.1717	1.48391	0.137834	NA	1.80708	2.02612	2.10192	0.963938	0.335077	NA	0.889633	2.18535	0.407089	0.683943	NA	1.12499	2.18105	0.515803	0.605992	NA	3.19162	5.45282	1.99222	2.28408	3.11791	1.86067	11.2446	18.0093	0	1.54519	4.12785	2.19128	1.08137	1.80675	1.09771	2.33225
chr1	16384264	16400127	-	ENSG00000185519	FAM131C	protein_coding	Homo sapiens family with sequence similarity 131, member C (FAM131C), mRNA.	3	110.916	0.057753	0.35511	0.162634	0.870807	0.997644	1.55767	0.327935	4.74992	2.035e-06	8.13944e-05	2.74357	0.320058	8.57212	1.01601e-17	8.74307e-16	34.6071	-0.295732	0.484121	-0.610865	0.541289	0.699429	-0.158308	0.477455	-0.331566	0.740217	0.844052	0.262086	0.472474	0.55471	0.579093	0.718984	36.1716	41.4414	41.8366	38.8294	96.6551	132.107	238.949	288.149	28.5681	40.1751	27.863	28.4867	36.7666	26.1979	41.713	41.9805
chr1	16450832	16482582	-	ENSG00000142627	EPHA2	protein_coding	Homo sapiens EPH receptor A2 (EPHA2), mRNA.,	1	1274.16	0.0769265	0.122564	0.627645	0.530237	0.990468	0.0839962	0.122241	0.687137	0.491996	0.710343	0.470246	0.121372	3.87443	0.000106877	0.000649324	1131.85	-0.861079	0.104534	-8.23733	1.7609e-16	1.26514e-14	-0.861424	0.104083	-8.27632	1.2704e-16	3.4676e-15	-0.929138	0.105134	-8.83769	9.77153e-19	3.01996e-17	1112.81	1200.71	1243.15	1196.86	1104.78	1354.57	1675.45	1574.81	1619.89	1730.62	900.903	955.399	931.059	944.93	944.032	841.942
chr1	16524349	16539104	-	ENSG00000142632	ARHGEF19	processed_transcript	Homo sapiens Rho guanine nucleotide exchange factor (GEF) 19 (ARHGEF19), mRNA.,	NA	35.2792	-0.468646	0.511341	-0.916504	0.359403	NA	0.317273	0.488697	0.649222	0.516195	0.729916	0.656559	0.482595	1.36048	0.173679	0.297771	22.3595	0.25021	0.6016	0.415908	0.677477	0.805713	0.582569	0.589595	0.988083	0.323112	0.485653	0.394166	0.599578	0.657405	0.510921	0.661498	37.2355	26.1735	21.9144	23.9829	37.4149	41.865	54.3491	47.0243	13.1259	21.6327	17.5434	24.1041	24.8715	28.0046	23.0519	23.3225
chr1	16555368	16556038	-	ENSG00000204377	C1orf134	protein_coding	n/a	NA	5.2335	1.23047	1.37485	0.894985	0.370795	NA	1.2995	1.36687	0.950715	0.341749	NA	1.07556	1.37458	0.78246	0.433944	NA	4.38655	0.811768	1.30408	0.622484	0.533624	NA	0.344115	1.32806	0.259111	0.79555	NA	1.18458	1.28748	0.920078	0.357532	NA	1.06387	4.36225	6.97277	5.7102	2.07861	11.164	6.55937	5.00258	2.31633	3.09039	5.15981	4.38256	4.32548	2.71012	5.48856	6.99674
chr1	16558195	16563657	-	ENSG00000132881	RSG1	protein_coding	Homo sapiens REM2 and RAB-like small GTPase 1 (RSG1), mRNA.	NA	94.2832	0.13866	0.335696	0.413054	0.679567	0.993284	-0.000879021	0.335884	-0.00261704	0.997912	0.99923	0.361996	0.331668	1.09144	0.275078	0.418119	72.0907	-0.185468	0.329973	-0.562069	0.574069	0.725541	0.00731938	0.324593	0.0225494	0.98201	0.989764	0.223209	0.324287	0.688309	0.491259	0.643538	86.1736	89.4262	79.6888	114.204	68.594	106.988	105.887	123.063	67.1736	71.0789	58.8218	63.5472	75.6959	65.9463	84.5238	79.2964
chr1	16573334	16678949	-	ENSG00000037637	FBXO42	protein_coding	Homo sapiens F-box protein 42 (FBXO42), mRNA.,	NA	1074.56	0.0427782	0.114217	0.374534	0.708007	0.993284	0.0145272	0.113942	0.127496	0.898548	0.955906	-0.0934468	0.114144	-0.818678	0.41297	0.558559	1249.94	-0.124026	0.0978841	-1.26707	0.205132	0.358591	-0.127751	0.0975247	-1.30994	0.190217	0.328132	-0.176701	0.0983223	-1.79716	0.0723097	0.146843	1072.38	1134.19	1086.76	1187.72	1157.78	1081.05	1009.21	1088.56	1308.73	1304.92	1174.37	1239.17	1177.61	1254.79	1151.5	1196.44
chr1	16679070	16724640	+	ENSG00000055070	SZRD1	processed_transcript	Homo sapiens SUZ RNA binding domain containing 1 (SZRD1)	NA	3290.75	0.288608	0.101122	2.85406	0.00431647	0.167072	-0.0255726	0.101322	-0.25239	0.80074	0.905012	0.0601816	0.101189	0.594742	0.552016	0.682581	3452.82	0.312161	0.0805335	3.87617	0.000106115	0.000702042	0.312358	0.0803826	3.88589	0.000101954	0.000487039	0.259724	0.0807128	3.21788	0.0012914	0.00454516	2859.69	3470.17	3862.91	3870.38	3229.11	3017.07	3261.88	3431.77	2891.55	2843.16	3727.45	3435.93	3484.17	3758.04	3423.76	3547.35
chr1	16695645	16696025	-	ENSG00000226457	RP11-430L17.1	processed_pseudogene	n/a	NA	7.27342	-0.48785	1.04301	-0.467735	0.639974	NA	-0.228719	1.02491	-0.22316	0.823411	NA	-1.0089	1.06464	-0.947645	0.34331	NA	11.3024	0.309002	0.838557	0.368493	0.712506	NA	0.521533	0.825655	0.631659	0.527609	0.681235	0.582963	0.830552	0.701898	0.482743	0.635594	9.57485	9.81507	6.97277	6.85224	7.27512	9.30333	2.81116	7.00361	6.949	10.0438	12.3835	8.76512	14.0578	10.8405	16.4657	9.32899
chr1	16767167	16786573	+	ENSG00000157191	NECAP2	protein_coding	Homo sapiens NECAP endocytosis associated 2 (NECAP2)	NA	1054.56	0.0376317	0.11473	0.328002	0.74291	0.994485	-0.401419	0.115681	-3.47004	0.000520376	0.00663088	-0.344356	0.115375	-2.98466	0.00283889	0.0108105	1154.46	0.0771656	0.0979922	0.787466	0.431009	0.603488	0.239675	0.0970659	2.4692	0.0135417	0.0370537	0.208671	0.0977976	2.13371	0.0328667	0.0759225	1229.84	1182.17	1164.45	1313.35	946.805	887.538	997.025	929.479	1006.83	1036.83	1084.59	1084.68	1213.3	1241.24	1192.11	1205.77
chr1	16793931	16825752	-	ENSG00000080947	CROCCP3	processed_transcript	Homo sapiens ciliary rootlet coiled-coil, rootletin pseudogene 3 (CROCCP3), non-coding RNA.	NA	102.139	-0.313003	0.322712	-0.969916	0.332088	0.95569	-0.154912	0.319357	-0.485075	0.627623	0.806648	-0.0405933	0.317794	-0.127735	0.898359	0.936192	121.988	-0.093823	0.308935	-0.303698	0.761358	0.86247	0.221954	0.304699	0.728437	0.466346	0.628956	-0.102322	0.309916	-0.330161	0.741278	0.838998	111.707	115.6	112.56	69.6645	87.3014	117.222	119.006	105.054	108.095	126.706	82.557	139.146	167.612	112.018	125.139	96.7883
chr1	16840617	16840780	-	ENSG00000206652	RNU1-1	snRNA	n/a	NA	6.82592	-0.842365	1.15057	-0.732126	0.464092	NA	-0.579615	1.12934	-0.513235	0.607787	NA	-0.617735	1.12938	-0.546966	0.584402	NA	4.95997	1.22478	1.23552	0.99131	0.321534	NA	1.09547	1.23601	0.886295	0.375459	0.5414	0.729538	1.26932	0.574749	0.565461	NA	12.7665	6.54338	3.98444	6.85224	9.35372	3.72133	2.81116	10.0052	3.08844	2.31779	7.22374	5.4782	5.40685	6.32362	3.29313	5.83062
chr1	16841140	16842249	+	ENSG00000261135	RP4-798A10.7	lincRNA	n/a	NA	75.9172	-0.184911	0.338198	-0.546753	0.584548	NA	0.161312	0.331838	0.486117	0.626884	0.806442	-0.380378	0.33875	-1.12288	0.261487	0.402234	102.975	-0.0555544	0.28366	-0.195849	0.844729	0.913539	-0.300545	0.285336	-1.0533	0.292203	0.452025	-0.147136	0.285938	-0.514572	0.606852	0.740458	87.2375	77.43	70.7238	74.2327	96.6551	88.3817	72.1531	56.0289	110.412	107.391	95.9725	115.042	80.0214	99.3712	109.771	89.7915
chr1	16860381	16862144	-	ENSG00000233421	U1	lincRNA	Homo sapiens cDNA FLJ43749 fis, clone TESTI2034749.	NA	78.6647	-0.369073	0.337032	-1.09507	0.273486	NA	-0.595911	0.338516	-1.76036	0.0783462	0.236104	-0.755639	0.340414	-2.21976	0.0264348	0.0680649	61.5637	0.461826	0.356222	1.29645	0.194819	0.346108	0.0482905	0.361155	0.133711	0.893631	0.94129	0.354889	0.359192	0.988021	0.323142	0.477938	110.643	101.422	78.6927	85.6531	76.9084	64.193	51.5379	76.0392	53.2756	48.6736	72.2374	69.0254	61.6381	46.0721	64.765	67.6352
chr1	16888814	16940057	-	ENSG00000219481	NBPF1	protein_coding	Homo sapiens neuroblastoma breakpoint family, member 1 (NBPF1), mRNA.,	4	3554.79	0.0762245	0.082532	0.923575	0.355708	0.963347	-0.272775	0.0827849	-3.29498	0.000984287	0.0108272	-0.912477	0.0836865	-10.9035	1.10891e-27	4.29412e-25	5939.01	-0.0976126	0.0682749	-1.4297	0.152803	0.289179	-0.132239	0.0681978	-1.93905	0.0524952	0.116465	-0.251294	0.0685128	-3.66784	0.000244607	0.00102056	4312.94	4195.4	4558.2	4411.7	3634.44	3438.51	2355.75	2228.15	6287.3	6232.54	5808.92	5964.67	5890.22	5734.62	5177.91	5501.77
chr1	16943886	16944224	+	ENSG00000271732	RP5-1182A14.5	lincRNA	n/a	NA	2.36154	1.48976	2.38263	0.62526	0.5318	NA	1.79874	2.36256	0.761352	0.446447	NA	0.786702	2.41751	0.325418	0.744865	NA	2.92098	-1.1462	1.58965	-0.721038	0.470886	NA	-1.29204	1.59259	-0.811283	0.417203	NA	-0.740163	1.55556	-0.475819	0.634204	NA	1.06387	1.09056	5.97666	0	0	7.44267	3.74821	0	3.08844	6.18078	3.09589	1.09564	1.08137	2.71012	3.29313	2.33225
chr1	16944751	16971178	-	ENSG00000215908	CROCCP2	lincRNA	Homo sapiens ciliary rootlet coiled-coil, rootletin pseudogene 2 (CROCCP2), non-coding RNA.	2	653.621	0.0481588	0.155723	0.30926	0.757124	0.995063	-0.16148	0.156025	-1.03496	0.300686	0.536569	-0.159801	0.155885	-1.02512	0.305307	0.450795	980.179	-0.618069	0.138019	-4.47815	7.52927e-06	6.94208e-05	-0.698504	0.137901	-5.06525	4.07863e-07	3.20616e-06	-0.819418	0.138983	-5.89582	3.72815e-09	3.79568e-08	646.834	750.308	762.024	681.798	551.87	700.541	672.804	595.307	1347.33	1339.68	832.793	929.103	986.209	702.825	813.404	732.326
chr1	16972069	16976914	+	ENSG00000186301	MST1P2	unprocessed_pseudogene	Homo sapiens macrophage stimulating 1 (hepatocyte growth factor-like) pseudogene 2 (MST1P2), non-coding RNA.,	NA	27.8352	-0.251652	0.663643	-0.379199	0.70454	NA	0.123114	0.65318	0.188484	0.850498	0.932058	0.182103	0.651528	0.279501	0.77986	0.859967	20.1754	-0.197518	0.626748	-0.315147	0.75265	0.856856	0.479179	0.601116	0.797149	0.425365	0.590518	0.429837	0.607667	0.707356	0.479345	0.632392	24.4691	31.6263	30.8794	15.9886	12.4716	48.3773	37.4821	27.0139	16.2143	17.7697	13.4155	16.4346	23.7901	24.3911	20.8565	25.6547
chr1	16993280	16993443	-	ENSG00000207513	RNU1-3	snRNA	n/a	NA	6.82592	-0.842365	1.15057	-0.732126	0.464092	NA	-0.579615	1.12934	-0.513235	0.607787	NA	-0.617735	1.12938	-0.546966	0.584402	NA	4.95997	1.22478	1.23552	0.99131	0.321534	NA	1.09547	1.23601	0.886295	0.375459	0.5414	0.729538	1.26932	0.574749	0.565461	NA	12.7665	6.54338	3.98444	6.85224	9.35372	3.72133	2.81116	10.0052	3.08844	2.31779	7.22374	5.4782	5.40685	6.32362	3.29313	5.83062
chr1	17012116	17012550	-	ENSG00000236698	EIF1AXP1	processed_pseudogene	n/a	NA	124.879	0.234504	0.271831	0.862686	0.38831	0.973396	0.0404363	0.272488	0.148397	0.88203	0.948353	-0.590583	0.279426	-2.11356	0.0345529	0.0844557	165.654	0.23259	0.228456	1.0181	0.308631	0.479215	0.514483	0.224716	2.28948	0.0220514	0.0561878	0.263185	0.22895	1.14953	0.250339	0.396257	140.431	123.234	159.378	150.749	152.777	120.013	98.3906	79.0408	138.98	129.024	155.826	161.059	192.484	196.936	144.898	181.915
chr1	17066768	17299474	+	ENSG00000058453	CROCC	processed_transcript	Homo sapiens ciliary rootlet coiled-coil, rootletin (CROCC), mRNA.	4	384.254	-0.000155949	0.193473	-0.00080605	0.999357	0.999827	-0.0126798	0.192904	-0.0657311	0.947592	0.978151	0.254847	0.191545	1.33048	0.18336	0.309289	453.432	0.224032	0.170395	1.31478	0.188584	0.337761	0.528729	0.168356	3.14055	0.00168632	0.00602227	0.560994	0.169073	3.31806	0.00090645	0.0033062	380.866	369.701	400.436	349.464	301.398	443.769	445.1	463.239	320.426	372.392	363.251	451.404	556.905	461.624	568.615	468.782
chr1	17067011	17067174	+	ENSG00000207389	RNU1-4	snRNA	n/a	NA	6.82592	-0.842365	1.15057	-0.732126	0.464092	NA	-0.579615	1.12934	-0.513235	0.607787	NA	-0.617735	1.12938	-0.546966	0.584402	NA	4.95997	1.22478	1.23552	0.99131	0.321534	NA	1.09547	1.23601	0.886295	0.375459	0.5414	0.729538	1.26932	0.574749	0.565461	NA	12.7665	6.54338	3.98444	6.85224	9.35372	3.72133	2.81116	10.0052	3.08844	2.31779	7.22374	5.4782	5.40685	6.32362	3.29313	5.83062
chr1	17081405	17096732	-	ENSG00000186715	MST1L	transcribed_unprocessed_pseudogene	Homo sapiens macrophage stimulating 1-like (MST1L), mRNA.,	NA	22.2432	-0.297287	0.742027	-0.400641	0.688684	NA	0.928846	0.706528	1.31466	0.188624	NA	0.95031	0.705588	1.34683	0.178034	0.302887	16.6155	-0.548283	0.654793	-0.837339	0.402402	0.577084	-1.12702	0.67258	-1.67567	0.0938034	0.187269	-1.35154	0.694092	-1.94721	0.0515091	0.110739	19.1497	13.0868	16.9339	9.13633	16.6288	44.656	43.1044	20.0103	23.1633	27.8135	17.5434	17.5302	12.9764	10.8405	12.0748	8.16287
chr1	17197440	17200587	+	ENSG00000228549	U1	lincRNA	Homo sapiens cDNA FLJ43749 fis, clone TESTI2034749.	NA	112.021	0.0601703	0.293273	0.205168	0.837441	0.997644	0.236427	0.289937	0.815441	0.41482	0.64804	0.304591	0.288912	1.05427	0.29176	0.43658	104.865	0.290675	0.281151	1.03387	0.301195	0.471227	0.39811	0.278254	1.43074	0.152505	0.276962	0.592672	0.27827	2.12984	0.0331844	0.0765547	111.707	93.7885	113.557	100.5	103.93	138.62	128.376	129.067	76.439	84.9857	101.132	97.512	107.056	109.308	110.869	136.437
chr1	17215033	17216144	-	ENSG00000238142	RP11-108M9.4	lincRNA	Homo sapiens cDNA clone IMAGE:3960708, partial cds.	3	31.8734	-0.297289	0.580505	-0.512121	0.608567	NA	1.10906	0.539493	2.05575	0.0398063	0.152116	1.45728	0.534173	2.72811	0.0063699	0.0211731	25.8851	-0.40169	0.572821	-0.701248	0.483148	0.6499	-0.26395	0.565218	-0.466988	0.640509	0.773326	0.105389	0.560761	0.18794	0.850924	0.913869	17.022	21.8113	19.9222	11.4204	37.4149	46.5167	59.0344	49.0253	31.6565	23.1779	13.4155	28.4867	24.8715	21.681	30.7359	29.1531
chr1	17215590	17216097	+	ENSG00000235241	RP11-108M9.5	processed_pseudogene	n/a	NA	4.6105	-0.706309	1.36416	-0.517762	0.604624	NA	-0.455501	1.33564	-0.341036	0.733076	NA	0.20498	1.29777	0.157948	0.874498	NA	4.32734	-0.0812424	1.33933	-0.0606591	0.951631	NA	-0.0637481	1.33148	-0.0478775	0.961814	NA	-1.15784	1.44135	-0.803306	0.421798	NA	6.38323	4.36225	0.99611	5.7102	4.15721	3.72133	6.55937	6.0031	1.54422	8.49857	5.15981	4.38256	4.32548	5.42025	1.09771	3.49837
chr1	17222475	17222638	+	ENSG00000207005	RNU1-2	snRNA	n/a	NA	6.82592	-0.842365	1.15057	-0.732126	0.464092	NA	-0.579615	1.12934	-0.513235	0.607787	NA	-0.617735	1.12938	-0.546966	0.584402	NA	4.95997	1.22478	1.23552	0.99131	0.321534	NA	1.09547	1.23601	0.886295	0.375459	0.5414	0.729538	1.26932	0.574749	0.565461	NA	12.7665	6.54338	3.98444	6.85224	9.35372	3.72133	2.81116	10.0052	3.08844	2.31779	7.22374	5.4782	5.40685	6.32362	3.29313	5.83062
chr1	17230834	17231271	-	ENSG00000272426	RP11-108M9.6	lincRNA	n/a	NA	6.08415	1.10113	1.23119	0.894367	0.371126	NA	1.54004	1.20994	1.27283	0.203079	NA	0.720955	1.24186	0.580544	0.561548	NA	8.30921	-0.350722	0.956595	-0.366636	0.71389	NA	-1.34715	1.01161	-1.33169	0.182962	0.318184	-0.290948	0.957388	-0.303898	0.761206	0.853598	4.25549	2.18113	6.97277	6.85224	11.4323	7.44267	2.81116	8.00413	10.8095	10.8164	7.22374	9.86077	2.16274	6.32362	12.0748	5.83062
chr1	17300997	17307330	-	ENSG00000117122	MFAP2	protein_coding	Homo sapiens microfibrillar-associated protein 2 (MFAP2)	3	214.91	-0.00384775	0.211678	-0.0181774	0.985497	0.999175	0.0711321	0.209892	0.338898	0.734686	0.869605	0.64835	0.205634	3.15294	0.00161635	0.00672852	230.945	0.62739	0.210013	2.98738	0.00281377	0.0115355	0.766193	0.208069	3.6824	0.000231048	0.00102226	1.01406	0.207712	4.88204	1.04994e-06	7.08762e-06	179.794	200.664	194.241	185.011	196.428	204.673	287.675	317.164	124.31	162.245	244.575	200.502	253.041	243.008	282.112	305.524
chr1	17312453	17338423	-	ENSG00000159363	ATP13A2	protein_coding	Homo sapiens ATPase type 13A2 (ATP13A2)	3	1896.63	0.00652491	0.123574	0.0528019	0.95789	0.997794	-0.0144779	0.123397	-0.117329	0.9066	0.960912	0.528971	0.122601	4.31456	1.59922e-05	0.000125288	1674.76	0.0337276	0.0902232	0.373823	0.708536	0.828312	0.31498	0.0892045	3.53099	0.000414009	0.0017271	0.387573	0.0894882	4.33099	1.48438e-05	8.01683e-05	1541.55	1949.93	1748.17	1759.88	1607.8	1860.67	2436.34	2673.38	1419.14	1425.44	1472.61	1457.2	1858.87	1743.51	1828.79	1949.76
chr1	17345217	17380665	-	ENSG00000117118	SDHB	protein_coding	Homo sapiens succinate dehydrogenase complex, subunit B, iron sulfur (Ip) (SDHB), nuclear gene encoding mitochondrial protein, mRNA.	NA	3052.09	0.00921025	0.0957299	0.0962108	0.923353	0.997644	-0.0441695	0.0956439	-0.461812	0.644216	0.816791	-0.140319	0.095715	-1.46601	0.142645	0.256351	3001.74	0.0447554	0.100116	0.447035	0.65485	0.789859	-0.0433804	0.10008	-0.43346	0.664681	0.792005	-0.0696598	0.100371	-0.694021	0.487669	0.640575	3278.85	3140.82	3105.87	3357.6	3373.58	2882.17	2983.58	2923.51	3001.19	2899.56	3303.31	2820.18	2677.47	3143.74	2759.65	2949.13
chr1	17393256	17445948	-	ENSG00000117115	PADI2	protein_coding	Homo sapiens peptidyl arginine deiminase, type II (PADI2), mRNA.,	3	200.863	0.60325	0.254318	2.37203	0.0176907	0.36711	1.64804	0.243513	6.76775	1.30805e-11	2.89763e-09	2.38497	0.239806	9.94543	2.64018e-23	5.43543e-21	57.1223	0.104376	0.375596	0.277896	0.781092	0.875207	-0.372009	0.382401	-0.972826	0.33064	0.494246	0.197234	0.375321	0.525509	0.59923	0.734822	72.3433	78.5206	98.6149	131.335	218.254	255.842	404.807	394.203	52.5035	58.7174	55.726	64.6428	42.1734	45.1687	76.8398	52.4756
chr1	17733256	17733878	+	ENSG00000227751	RP1-20B21.4	antisense	n/a	NA	12.1421	0.592797	3.42399	0.173131	0.862549	NA	0.7045	3.42253	0.205842	0.836915	NA	-1.69229	3.45624	-0.489633	0.624393	0.741027	8.76686	-0.671074	2.39402	-0.280313	0.779237	NA	-0.596093	2.39043	-0.249367	0.803077	0.883007	-1.38877	2.415	-0.57506	0.565251	0.707337	22.3413	0	19.9222	13.7045	0	36.283	0	7.00361	21.6191	3.86299	5.15981	10.9564	17.3019	0	9.8794	0
chr1	17733256	17766220	-	ENSG00000179051	RCC2	protein_coding	Homo sapiens regulator of chromosome condensation 2 (RCC2)	1	10885.3	0.161621	0.0714514	2.26197	0.023699	0.428634	-0.071099	0.0715012	-0.994375	0.32004	0.557277	0.00960936	0.0714471	0.134496	0.89301	0.933774	9872.44	0.490185	0.0660269	7.42402	1.13617e-13	5.38513e-12	0.583849	0.0659138	8.85776	8.16355e-19	2.75881e-17	0.551586	0.0660357	8.35284	6.66401e-17	1.73274e-15	10857.9	10952.5	12211.3	12187.9	10366	10479.3	10843.6	11423.9	7236.22	7056.9	10259.8	9940.75	10685	11109.7	10925.5	10344.7
chr1	17866330	18024369	+	ENSG00000074964	ARHGEF10L	protein_coding	Homo sapiens Rho guanine nucleotide exchange factor (GEF) 10-like (ARHGEF10L)	3	250.519	0.0467068	0.20682	0.225832	0.821332	0.997644	0.319887	0.203849	1.56924	0.116592	0.304133	0.629707	0.201817	3.12019	0.00180733	0.00738473	194	-0.0493729	0.225107	-0.219331	0.826392	0.901686	0.0918364	0.222812	0.412171	0.680214	0.802311	0.129204	0.22416	0.576393	0.56435	0.706515	188.305	235.562	204.203	234.118	252.551	278.17	329.843	335.173	195.344	169.971	149.635	205.98	201.135	195.129	186.611	219.231
chr1	18081808	18153558	+	ENSG00000117148	ACTL8	protein_coding	Homo sapiens actin-like 8 (ACTL8), mRNA.	1	76.3711	-0.21224	0.329463	-0.644199	0.519447	NA	-1.20375	0.341589	-3.52398	0.000425117	0.0057639	-3.39905	0.423117	-8.03336	9.48383e-16	6.21956e-14	36.7691	0.411098	0.479856	0.856711	0.391604	0.566861	0.636169	0.473233	1.3443	0.17885	0.313263	0.337103	0.483254	0.697569	0.485447	0.638477	122.345	138.502	106.584	118.772	54.0437	59.5413	15.9299	9.00464	27.796	27.8135	37.1506	37.2518	31.3597	56.0092	34.0291	37.316
chr1	18434240	18704977	+	ENSG00000117154	IGSF21	protein_coding	Homo sapiens immunoglobin superfamily, member 21 (IGSF21), mRNA.	2	26.4663	-0.105722	0.682804	-0.154834	0.876952	NA	0.962816	0.635501	1.51505	0.12976	NA	2.62756	0.60844	4.31852	1.5708e-05	0.000123478	96.4782	-2.01479	0.333729	-6.0372	1.56814e-09	3.56208e-08	-3.74711	0.380713	-9.84234	7.39673e-23	3.42644e-21	-4.17519	0.414821	-10.065	7.88606e-24	3.57632e-22	11.7026	9.81507	12.9494	6.85224	19.7468	22.328	76.8384	58.0299	257.885	285.861	58.8218	76.6948	31.3597	10.8405	14.2702	16.3257
chr1	19197926	19229275	-	ENSG00000159423	ALDH4A1	protein_coding	Homo sapiens aldehyde dehydrogenase 4 family, member A1 (ALDH4A1)	NA	435.009	-0.154842	0.167192	-0.926136	0.354375	0.963347	-0.21004	0.166848	-1.25887	0.208076	0.430958	-0.337115	0.167301	-2.01502	0.0439029	0.1024	531.264	0.206079	0.137802	1.49547	0.134791	0.263087	0.315744	0.13669	2.30993	0.0208922	0.0536038	0.156147	0.138493	1.12747	0.259543	0.407374	446.826	552.916	420.358	478.515	407.407	459.585	395.436	407.21	424.661	490.599	542.812	519.334	567.719	590.807	503.85	531.753
chr1	19230775	19283180	-	ENSG00000169991	IFFO2	protein_coding	Homo sapiens intermediate filament family orphan 2 (IFFO2), mRNA.	1	496.257	-0.205469	0.153391	-1.33951	0.180404	0.856835	-0.0129149	0.151706	-0.0851312	0.932157	0.971773	0.35194	0.150014	2.34605	0.0189735	0.0521258	515.457	-0.269495	0.130651	-2.06271	0.0391403	0.100806	-0.359335	0.130484	-2.75388	0.00588942	0.0181312	-0.582714	0.133201	-4.37471	1.21591e-05	6.67696e-05	465.976	514.746	442.273	407.709	462.49	512.614	607.21	662.342	619.233	603.398	504.63	516.047	493.105	476.982	416.033	412.808
chr1	19398604	19402005	-	ENSG00000272084	RP5-1126H10.2	3prime_overlapping_ncrna	Homo sapiens cDNA FLJ14043 fis, clone HEMBA1006092.	4	41.1318	-0.133908	0.450285	-0.297385	0.766172	NA	-1.36029	0.47449	-2.86684	0.00414588	0.0318722	-1.35461	0.473202	-2.86264	0.00420133	0.0150474	69.0037	0.1384	0.368602	0.375474	0.707308	0.827544	0.0834266	0.367581	0.226961	0.820454	0.893973	0.550407	0.363715	1.51329	0.130205	0.237058	62.7684	62.1621	66.7394	46.8237	20.7861	27.91	20.6152	29.015	51.7314	64.1256	47.4703	81.0774	69.2077	56.0092	79.0352	93.2899
chr1	19401000	19536770	-	ENSG00000127481	UBR4	protein_coding	Homo sapiens ubiquitin protein ligase E3 component n-recognin 4 (UBR4), mRNA.,	2	10821.6	0.104127	0.105219	0.989623	0.322358	0.950186	-0.199397	0.105278	-1.89401	0.0582243	0.195885	0.0903619	0.105175	0.859155	0.390255	0.537298	16914.1	-0.713108	0.0656841	-10.8566	1.85454e-27	5.35388e-25	-0.887757	0.0657066	-13.5109	1.34804e-41	1.85402e-39	-0.973139	0.0658299	-14.7826	1.89641e-49	3.10744e-47	9892.95	12147.8	11949.3	11747	8838.23	10428.1	11613.8	12187.3	24179.4	25250	14522.8	15816.7	13697.7	13485.6	12904.7	12659.4
chr1	19542158	19578046	-	ENSG00000127463	EMC1	protein_coding	Homo sapiens ER membrane protein complex subunit 1 (EMC1)	NA	2741.93	0.0911058	0.0894243	1.0188	0.308296	0.941566	-0.135652	0.0895729	-1.51444	0.129915	0.323926	-0.166478	0.089563	-1.85878	0.0630589	0.136219	3050.85	-0.154406	0.0758953	-2.03445	0.0419059	0.106478	-0.136462	0.0756699	-1.80339	0.0713274	0.150011	-0.203211	0.0761221	-2.66954	0.00759551	0.0214944	2779.9	3013.23	3007.26	3165.74	2589.94	2703.55	2625.62	2609.35	3206.58	3243.36	2848.22	2983.43	2925.11	3043.47	2846.37	2841.84
chr1	19578033	19586622	+	ENSG00000053372	MRTO4	protein_coding	Homo sapiens mRNA turnover 4 homolog (S. cerevisiae) (MRTO4), mRNA.	1	3336.7	0.124548	0.0816943	1.52456	0.127369	0.779511	-0.298843	0.0820714	-3.64125	0.000271316	0.00404837	-0.564009	0.082414	-6.84361	7.72216e-12	2.70093e-10	3087.16	0.0218876	0.0775906	0.282091	0.777874	0.872868	0.000236985	0.077441	0.00306021	0.997558	0.998831	-0.0634252	0.0778646	-0.814557	0.415326	0.570802	3879.94	3735.18	4067.12	4236.97	3147.01	3069.17	2658.42	2565.32	2928.62	3112.79	3151.61	3019.59	3017.02	3129.29	2963.82	2905.98
chr1	19592476	19600688	-	ENSG00000211454	AKR7L	polymorphic_pseudogene	Homo sapiens aldo-keto reductase family 7-like (AKR7L)	1	26.6865	0.136279	0.624388	0.218261	0.827226	NA	-0.149211	0.627448	-0.237806	0.812031	NA	-1.03404	0.650064	-1.59067	0.111683	0.21252	57.7892	-0.696052	0.396463	-1.75565	0.0791475	0.175444	-1.39219	0.407868	-3.41334	0.000641714	0.00255734	-1.49702	0.415719	-3.60105	0.00031694	0.001282	26.5968	35.9886	37.8522	30.8351	12.4716	43.7257	14.9929	16.0083	89.5648	101.21	48.5022	70.121	46.4989	28.0046	42.8107	25.6547
chr1	19623574	19624397	+	ENSG00000270728	RP4-657E11.10	processed_pseudogene	n/a	NA	20.5935	-0.0121974	0.640453	-0.0190449	0.984805	NA	-0.176448	0.641612	-0.275007	0.783311	NA	0.0385931	0.63489	0.0607871	0.951529	0.969802	20.2117	0.337861	0.612274	0.551814	0.581076	0.731725	-0.0384016	0.619544	-0.0619836	0.950576	0.972165	-0.134428	0.629418	-0.213574	0.830879	0.900395	22.3413	20.7207	19.9222	22.8408	18.7074	19.537	15.9299	29.015	18.5307	19.3149	17.5434	30.6779	19.4647	18.0675	18.6611	16.3257
chr1	19630459	19638640	-	ENSG00000053371	AKR7A2	protein_coding	Homo sapiens aldo-keto reductase family 7, member A2 (aflatoxin aldehyde reductase) (AKR7A2), mRNA.	NA	1079.44	-0.1132	0.124127	-0.911965	0.361787	0.963347	-0.151463	0.123887	-1.22259	0.221486	0.448238	-0.0615455	0.123556	-0.49812	0.618399	0.736446	914.846	0.281146	0.111784	2.51509	0.0119003	0.0383816	0.331825	0.111203	2.98396	0.00284549	0.00954882	0.167656	0.112519	1.49003	0.136216	0.245403	1174.51	1156	993.122	1163.74	1027.87	1078.26	1046.69	1218.63	784.464	762.553	974.172	917.051	965.663	1014.49	836.456	928.235
chr1	19638820	19655794	+	ENSG00000040487	PQLC2	protein_coding	Homo sapiens PQ loop repeat containing 2 (PQLC2)	NA	294.441	0.0477259	0.181082	0.26356	0.792119	0.997644	-0.405959	0.183412	-2.21338	0.0268716	0.116518	-0.135867	0.181226	-0.749708	0.45343	0.596264	396.356	-0.287361	0.152843	-1.88011	0.0600937	0.141275	-0.0862832	0.150716	-0.57249	0.56699	0.713493	-0.0562944	0.151761	-0.37094	0.710682	0.817418	331.928	318.445	317.759	355.175	232.804	259.563	312.039	288.149	419.256	407.931	325.068	357.179	421.734	372.19	398.469	409.31
chr1	19665267	19812066	-	ENSG00000077549	CAPZB	protein_coding	Homo sapiens capping protein (actin filament) muscle Z-line, beta (CAPZB)	NA	2001.07	0.0338619	0.0939036	0.360603	0.718396	0.993667	-0.0934013	0.0939097	-0.994586	0.319938	0.557249	-0.240054	0.0941218	-2.55046	0.0107582	0.032656	1924.54	0.0752168	0.0906748	0.829522	0.406809	0.581344	0.0693979	0.0904344	0.767384	0.442853	0.607336	0.0834821	0.0908301	0.919102	0.358042	0.513996	2094.76	2198.58	2261.17	2133.33	2069.25	1972.31	1881.6	1804.93	1827.59	1766.93	1985.5	1824.24	1840.49	1994.65	1904.53	1962.59
chr1	19837087	19837227	+	ENSG00000201609	RNU4-28P	snRNA	n/a	NA	0.114046	-0.0144556	4.99742	-0.00289261	0.997692	NA	1.2845	4.99379	0.25722	0.797009	NA	-0.174069	4.99742	-0.0348317	0.972214	NA	0	NA	NA	NA	NA	NA	NA	NA	NA	NA	NA	NA	NA	NA	NA	NA	0	0	0	0	0	0.930333	0	0	0	0	0	0	0	0	0	0
chr1	19923477	19956314	+	ENSG00000173436	MINOS1	processed_transcript	Homo sapiens mitochondrial inner membrane organizing system 1 (MINOS1), nuclear gene encoding mitochondrial protein	NA	894.023	0.101545	0.134734	0.753668	0.451048	0.985263	-0.0125832	0.134706	-0.0934123	0.925576	0.969466	-0.349091	0.135631	-2.57383	0.010058	0.030935	1057.14	0.269899	0.108383	2.49024	0.0127658	0.0406772	0.128174	0.108456	1.1818	0.237285	0.387355	0.170187	0.10897	1.56177	0.118342	0.219088	941.527	955.334	1001.09	1034.69	1068.4	822.415	728.09	782.404	935.798	921.708	1205.33	1047.43	1048.93	1017.2	1029.65	1092.66
chr1	19934608	19935062	+	ENSG00000226396	RPS14P3	processed_pseudogene	Homo sapiens ribosomal protein S14 pseudogene 3 (RPS14P3), non-coding RNA.	NA	30.5093	-0.0737148	0.616046	-0.119658	0.904754	NA	0.253833	0.605886	0.418945	0.675256	0.835957	0.841611	0.595991	1.41212	0.157914	0.276729	25.9644	-0.163145	0.622652	-0.262017	0.793309	0.882566	-0.166839	0.620095	-0.269054	0.787888	0.87356	-0.727095	0.640972	-1.13436	0.256642	0.403879	27.6607	22.9018	32.8716	14.8465	38.4542	22.328	62.7826	29.015	16.2143	43.2654	20.6392	32.8692	32.4411	21.681	12.0748	24.4886
chr1	19967048	19984945	+	ENSG00000158747	NBL1	protein_coding	Homo sapiens neuroblastoma 1, DAN family BMP antagonist (NBL1)	3	560.872	0.0304402	0.152525	0.199575	0.841813	0.997644	0.149334	0.15139	0.98642	0.323927	0.561831	0.642435	0.149465	4.29822	1.72178e-05	0.000133158	395.639	0.00473579	0.149442	0.0316899	0.974719	0.986844	0.131265	0.14783	0.887946	0.37457	0.540866	0.253227	0.148288	1.70768	0.0876966	0.172386	485.126	491.844	501.043	496.788	484.315	601.926	803.055	743.383	347.45	369.301	367.379	356.083	409.839	389.354	434.694	432.632
chr1	19991780	20006055	+	ENSG00000158748	HTR6	protein_coding	Homo sapiens 5-hydroxytryptamine (serotonin) receptor 6, G protein-coupled (HTR6), mRNA.	3	19.0817	-0.163977	0.900416	-0.182112	0.855495	NA	2.1318	0.789551	2.70002	0.00693359	NA	3.03203	0.776383	3.90533	9.40984e-05	0.000581907	5.12206	1.13059	1.32172	0.855398	0.392331	NA	1.87272	1.27672	1.46682	0.142424	0.262259	1.79811	1.28822	1.39581	0.162772	NA	4.25549	6.54338	3.98444	5.7102	15.5895	31.6313	37.4821	52.0268	2.31633	1.54519	4.12785	4.38256	4.32548	9.93712	5.48856	8.16287
chr1	20008706	20126438	-	ENSG00000162542	TMCO4	protein_coding	Homo sapiens transmembrane and coiled-coil domains 4 (TMCO4), mRNA.	NA	128.247	-0.383754	0.277552	-1.38264	0.166776	0.840224	-0.117319	0.273003	-0.429735	0.667388	0.831323	0.183724	0.269895	0.680726	0.496045	0.635607	157.239	0.398185	0.231526	1.71983	0.0854634	0.186016	0.309037	0.231221	1.33654	0.181372	0.31607	0.520927	0.231062	2.25449	0.0241654	0.0584907	115.962	158.132	111.564	98.2155	118.481	134.898	154.614	161.083	115.044	129.796	151.698	173.111	150.31	158.091	169.048	187.746
chr1	20209006	20239438	+	ENSG00000169914	OTUD3	protein_coding	Homo sapiens OTU domain containing 3 (OTUD3), mRNA.	NA	1395.52	0.255472	0.100438	2.54358	0.0109722	0.288314	0.0614437	0.100611	0.610705	0.541395	0.749139	0.0631863	0.100513	0.628635	0.529588	0.663883	1617.96	-0.206995	0.110915	-1.86625	0.0620066	0.144935	-0.177436	0.110587	-1.60449	0.108606	0.211005	-0.0748616	0.110788	-0.67572	0.499219	0.650775	1324.52	1338.12	1623.66	1554.32	1376.04	1413.18	1405.58	1415.73	1669.3	1729.07	1358.06	1605.11	1660.98	1400.23	1722.31	1553.28
chr1	20808884	20812713	-	ENSG00000162545	CAMK2N1	protein_coding	Homo sapiens calcium/calmodulin-dependent protein kinase II inhibitor 1 (CAMK2N1), mRNA.	3	121.658	-0.295136	0.31922	-0.924556	0.355197	0.963347	0.48031	0.309205	1.55337	0.120334	0.308968	0.796159	0.306638	2.59642	0.00942013	0.0293729	100.586	-0.6479	0.295266	-2.19429	0.0282143	0.0774528	-0.63967	0.293448	-2.17984	0.0292694	0.0712049	-0.765776	0.298339	-2.5668	0.0102642	0.0279608	77.6627	123.234	83.6732	79.9429	170.446	111.64	185.537	168.087	134.347	138.295	70.1734	105.181	80.0214	97.5644	82.3284	80.4626
chr1	20825943	20834654	-	ENSG00000090432	MUL1	protein_coding	Homo sapiens mitochondrial E3 ubiquitin protein ligase 1 (MUL1), nuclear gene encoding mitochondrial protein, mRNA.	1	670.109	0.0567876	0.136576	0.415795	0.67756	0.993284	-0.278587	0.137416	-2.02732	0.0426299	0.159105	-0.20021	0.136942	-1.46201	0.143739	0.257748	953.497	-0.511723	0.10591	-4.83168	1.35389e-06	1.53331e-05	-0.753163	0.106424	-7.07698	1.47334e-12	2.62451e-11	-0.685989	0.107011	-6.41048	1.45064e-10	1.82184e-09	717.05	748.127	711.223	814.275	645.407	568.434	621.266	672.347	1243.87	1297.96	924.638	868.843	749.389	784.129	791.45	812.788
chr1	20878932	20881512	+	ENSG00000183114	FAM43B	protein_coding	Homo sapiens family with sequence similarity 43, member B (FAM43B), mRNA.	3	17.2118	-1.0209	0.824472	-1.23825	0.215623	NA	0.618902	0.729449	0.84845	0.396187	NA	1.81371	0.704724	2.57365	0.0100632	0.030945	5.72661	-0.559159	1.19066	-0.469622	0.638625	NA	0.125777	1.1356	0.110759	0.911808	0.950599	0.424948	1.13037	0.375936	0.706964	NA	12.7665	8.72451	5.97666	4.56816	13.5109	19.537	34.671	42.0217	6.949	3.86299	5.15981	2.19128	7.56959	4.51687	6.58627	8.16287
chr1	20915441	20945401	+	ENSG00000158825	CDA	protein_coding	Homo sapiens cytidine deaminase (CDA), mRNA.,	NA	30.8173	0.392633	0.559131	0.702219	0.482543	NA	1.09195	0.541953	2.01484	0.0439217	0.162536	1.02361	0.542447	1.88702	0.0591582	0.129862	14.4814	-0.0522559	0.764632	-0.0683412	0.945514	NA	0.580541	0.738027	0.786612	0.431509	0.596434	0.48145	0.746949	0.644555	0.519215	0.668464	13.8303	25.083	25.8989	25.1249	38.4542	44.656	43.1044	37.0191	14.6701	8.49857	7.22374	15.339	16.2205	18.9709	15.368	17.4919
chr1	20959948	20978004	+	ENSG00000158828	PINK1	protein_coding	Homo sapiens PTEN induced putative kinase 1 (PINK1), nuclear gene encoding mitochondrial protein, mRNA.	3	1657.02	-0.101702	0.107025	-0.950269	0.341976	0.959808	-0.0188656	0.106564	-0.177035	0.859481	0.936911	0.338674	0.105844	3.19975	0.00137549	0.00587553	1757.26	0.28111	0.097948	2.86999	0.00410481	0.0158773	0.47329	0.0972812	4.86517	1.14359e-06	8.25786e-06	0.557135	0.0975037	5.71399	1.10358e-08	1.05261e-07	1577.72	1657.66	1407.5	1610.28	1543.36	1661.58	2016.54	2133.1	1342.7	1348.95	1679	1611.69	1856.71	1944.06	1859.52	2161.99
chr1	20969150	20978686	-	ENSG00000117242	PINK1-AS	retained_intron	n/a	4	199.725	-0.18446	0.219408	-0.84072	0.400505	0.974685	-0.762331	0.223315	-3.41371	0.000640851	0.0077348	-0.856154	0.223889	-3.82402	0.000131293	0.000779327	286.301	-0.0678541	0.172142	-0.394176	0.693451	0.817904	0.0863636	0.170135	0.507619	0.611721	0.750875	-0.277879	0.174664	-1.59094	0.111624	0.209087	256.393	283.547	252.016	222.698	179.799	140.48	159.299	143.074	293.402	285.861	273.47	282.675	333.062	293.597	243.692	241.388
chr1	20978270	20988000	-	ENSG00000244038	DDOST	protein_coding	Homo sapiens dolichyl-diphosphooligosaccharide--protein glycosyltransferase subunit (non-catalytic) (DDOST), mRNA.,	1	6588.36	-0.0239138	0.0823292	-0.290465	0.77146	0.997644	-0.219366	0.0823769	-2.66296	0.00774571	0.0493716	-0.236013	0.0823627	-2.86553	0.00416316	0.014937	5473.91	0.434144	0.084719	5.12452	2.98294e-07	3.99015e-06	0.549019	0.0845407	6.49414	8.35109e-11	1.18913e-09	0.571683	0.0846695	6.75193	1.4589e-11	2.09073e-10	7376.89	7202.08	6736.69	7609.42	6456.15	6119.73	6223.91	6330.26	4057.44	3970.38	5767.64	5145.13	5733.42	6213.41	5743.23	6370.54
chr1	20990507	21044510	-	ENSG00000117245	KIF17	protein_coding	Homo sapiens kinesin family member 17 (KIF17)	3	78.9918	-0.584957	0.355214	-1.64678	0.0996039	NA	0.302726	0.336608	0.899343	0.36847	0.603183	1.03906	0.328694	3.16119	0.00157126	0.0065694	42.4703	-0.409338	0.442841	-0.924346	0.355306	0.530271	-0.378974	0.439759	-0.861777	0.38881	0.554434	-0.743216	0.452983	-1.64071	0.100857	0.192503	64.8962	65.4338	47.8133	38.8294	72.7512	88.3817	141.495	130.067	54.8199	50.9914	29.9269	50.3995	42.1734	40.6518	38.4199	25.6547
chr1	21046225	21059330	-	ENSG00000189410	SH2D5	processed_transcript	Homo sapiens SH2 domain containing 5 (SH2D5)	3	214.125	-0.281773	0.215008	-1.31052	0.190019	0.870905	0.520949	0.20617	2.52679	0.0115109	0.0653572	0.874795	0.203774	4.29297	1.76296e-05	0.000136083	92.249	0.0307096	0.294701	0.104206	0.917006	0.95665	-0.256792	0.297195	-0.864054	0.387558	0.553147	0.170224	0.293833	0.579322	0.562372	0.70465	174.475	169.037	134.475	148.465	248.393	246.538	316.724	322.166	80.2995	99.665	91.8446	93.1294	82.1841	71.3666	107.576	97.9544
chr1	21069154	21113816	-	ENSG00000127483	HP1BP3	protein_coding	Homo sapiens heterochromatin protein 1, binding protein 3 (HP1BP3), mRNA.,	NA	5554.29	0.118875	0.0794262	1.49668	0.134478	0.786351	0.100287	0.079342	1.26399	0.206235	0.429171	0.0599301	0.0793441	0.755318	0.450058	0.593124	6920.71	0.0903108	0.0808706	1.11673	0.264109	0.430237	0.201134	0.0807205	2.49174	0.0127121	0.0350431	0.139865	0.0808901	1.72907	0.0837964	0.165719	5549.16	5254.34	5978.65	5752.46	5661.08	5964.37	5699.16	5721.95	6227.07	6236.4	6354.82	6996.76	7735.04	6851.19	7272.34	6670.23
chr1	21132963	21503377	-	ENSG00000075151	EIF4G3	protein_coding	Homo sapiens eukaryotic translation initiation factor 4 gamma, 3 (EIF4G3)	NA	5764.31	-0.288761	0.0744795	-3.87705	0.00010573	0.0127425	-0.372312	0.0744432	-5.00129	5.69469e-07	2.82751e-05	-0.322507	0.0743681	-4.33663	1.44686e-05	0.000114454	7968.94	-0.246272	0.0663437	-3.71207	0.000205572	0.00123219	-0.13512	0.0661725	-2.04193	0.0411585	0.0949588	-0.124172	0.0663075	-1.87267	0.061114	0.127786	6988.58	6898.91	5625.03	5745.61	5490.64	5283.36	5718.84	5543.86	8500.17	8373.41	7187.62	7126.05	7579.32	8049.97	7940.84	7778.05
chr1	21330043	21330427	-	ENSG00000233072	RPS15AP6	processed_pseudogene	n/a	NA	4.8317	-1.51859	1.31375	-1.15592	0.247716	NA	-1.687	1.3173	-1.28065	0.200317	NA	-2.50969	1.39851	-1.79454	0.0727268	NA	10.4092	0.792467	0.877205	0.9034	0.366313	NA	0.694015	0.876502	0.791801	0.428477	0.593353	0.198515	0.905918	0.219131	0.826548	0.898055	10.6387	10.9056	2.98833	4.56816	1.0393	5.582	2.81116	1.00052	8.49322	6.18078	11.3516	14.2433	16.2205	8.13037	5.48856	11.6612
chr1	21487968	21488574	+	ENSG00000235112	RP11-628K18.1	processed_pseudogene	n/a	NA	3.46417	-0.790058	1.58312	-0.499051	0.617743	NA	-0.153396	1.53608	-0.0998616	0.920454	NA	-2.51298	1.79047	-1.40352	0.160461	NA	8.11671	0.756065	0.973672	0.776508	0.437449	NA	1.10126	0.955167	1.15295	0.248932	0.401331	0.526704	0.989281	0.532411	0.594441	0.731086	7.4471	3.27169	4.98055	1.14204	3.11791	6.51233	1.87411	0	5.40477	4.63558	7.22374	9.86077	12.9764	9.03374	7.68398	6.99674
chr1	21543740	21671997	-	ENSG00000117298	ECE1	protein_coding	Homo sapiens endothelin converting enzyme 1 (ECE1)	NA	1614.28	0.187457	0.115082	1.6289	0.103334	0.745441	-0.189427	0.115591	-1.63878	0.10126	0.278518	0.165717	0.114836	1.44307	0.149	0.264701	1674.99	0.131458	0.102427	1.28343	0.19934	0.350978	0.422497	0.101555	4.16029	3.17847e-05	0.000168436	0.30437	0.102199	2.9782	0.0028995	0.00930379	1519.21	1668.56	1860.73	1769.02	1267.95	1535.98	1791.65	1834.95	1334.21	1453.26	1504.6	1567.86	2021.08	1783.26	1861.72	1632.57
chr1	21751118	21754460	-	ENSG00000227001	NBPF2P	unprocessed_pseudogene	Homo sapiens cDNA FLJ25572 fis, clone JTH05111.	NA	18.9557	0.919307	0.739654	1.24289	0.21391	NA	1.41688	0.726703	1.94974	0.0512068	NA	0.674037	0.741861	0.908575	0.363574	0.509929	20.9313	-0.198378	0.599998	-0.33063	0.740924	0.849496	-0.0611738	0.592298	-0.103282	0.917739	0.953868	-0.324898	0.607054	-0.535205	0.592508	0.729469	5.31936	16.3585	25.8989	14.8465	30.1398	27.91	14.0558	21.0108	20.847	23.9505	20.6392	18.6259	24.8715	18.9709	15.368	20.9902
chr1	21766621	21811498	+	ENSG00000142794	NBPF3	protein_coding	Homo sapiens neuroblastoma breakpoint family, member 3 (NBPF3)	NA	795.797	0.0823593	0.124548	0.661264	0.508443	0.988414	0.104	0.124029	0.838509	0.401745	0.635684	0.0461937	0.1241	0.372231	0.709721	0.807422	960.888	-0.0839889	0.111566	-0.752819	0.451559	0.622376	-0.117886	0.111267	-1.05949	0.289377	0.448788	-0.194593	0.112288	-1.73298	0.0830989	0.164596	798.968	761.213	781.946	871.377	875.093	809.39	829.292	804.415	1024.59	973.472	978.3	918.147	887.805	983.775	852.922	920.072
chr1	21786249	21786575	-	ENSG00000176378	PFN1P10	processed_pseudogene	n/a	NA	0.360956	-0.0144868	4.99742	-0.00289885	0.997687	NA	2.30669	4.89221	0.471503	0.637282	NA	1.30379	4.99149	0.261202	0.793937	NA	1.36813	-2.57563	2.91147	-0.884648	0.376346	NA	1.37063	2.59493	0.528197	0.597363	NA	-0.0220999	2.72246	-0.0081176	0.993523	NA	0	0	0	0	1.0393	0.930333	0	1.00052	2.31633	0	0	0	4.32548	1.80675	0	2.33225
chr1	21835858	21904905	+	ENSG00000162551	ALPL	protein_coding	Homo sapiens alkaline phosphatase, liver/bone/kidney (ALPL)	3	27.7888	0.294568	0.625636	0.47083	0.637762	NA	0.84332	0.6081	1.38681	0.165499	0.3765	1.71041	0.593971	2.87963	0.00398147	0.014422	26.5425	0.811153	0.545563	1.48682	0.137063	0.266538	0.681385	0.545798	1.24842	0.211878	0.355377	0.533427	0.554491	0.962012	0.336044	0.491639	19.1497	11.9962	19.9222	18.2727	17.6681	38.1437	53.412	50.0258	20.847	14.6793	30.9589	31.7736	28.1156	29.8114	21.9542	30.3192
chr1	21922708	21995801	-	ENSG00000076864	RAP1GAP	protein_coding	Homo sapiens RAP1 GTPase activating protein (RAP1GAP)	NA	101.887	-0.0597009	0.303198	-0.196904	0.843903	0.997644	0.26123	0.29748	0.878145	0.379865	0.614589	0.587782	0.293891	2	0.0455	0.10525	96.447	-0.39148	0.290891	-1.3458	0.178367	0.324598	-0.268257	0.287252	-0.933871	0.35037	0.515317	-0.094228	0.28756	-0.327682	0.743152	0.840462	95.7485	82.8828	95.6266	75.3747	107.048	107.919	129.313	143.074	99.6023	112.799	74.3013	88.7469	91.9164	87.6273	109.771	92.1238
chr1	22004791	22110099	-	ENSG00000090686	USP48	protein_coding	Homo sapiens ubiquitin specific peptidase 48 (USP48)	NA	2566.73	-0.0221399	0.0954652	-0.231916	0.816603	0.997644	-0.00674274	0.0952619	-0.0707811	0.943572	0.976041	-0.10618	0.0953499	-1.11358	0.265459	0.407036	2918.6	-0.184888	0.0742173	-2.49116	0.0127325	0.0406062	-0.247232	0.0741173	-3.33568	0.000850905	0.00327763	-0.289775	0.0745689	-3.88601	0.000101907	0.000462874	2683.09	2680.61	2699.46	2582.15	2883.03	2481.2	2508.49	2545.31	3208.12	3200.1	2837.9	2834.42	2735.87	2757.1	2633.41	2689.08
chr1	22148738	22263790	-	ENSG00000142798	HSPG2	protein_coding	Homo sapiens heparan sulfate proteoglycan 2 (HSPG2), mRNA.,	3	828.226	-0.279384	0.344374	-0.811281	0.417204	0.979694	0.691858	0.342242	2.02154	0.0432235	0.160907	1.78958	0.341216	5.24472	1.56516e-07	2.0679e-06	410.972	0.0223397	0.173772	0.128557	0.897708	0.946342	0.336514	0.171459	1.96265	0.0496864	0.111123	0.339485	0.172405	1.96912	0.0489393	0.106054	373.419	607.444	431.316	376.873	621.503	967.547	1623.91	1815.94	320.426	382.436	320.94	397.718	495.267	409.229	485.188	417.472
chr1	22351681	22357716	+	ENSG00000218510	LINC00339	lincRNA	Homo sapiens long intergenic non-protein coding RNA 339 (LINC00339)	NA	162.125	0.0772408	0.244391	0.316054	0.751961	0.994485	0.43671	0.239906	1.82034	0.068707	0.217527	0.478677	0.239297	2.00035	0.0454627	0.105193	132.499	0.195013	0.253803	0.768363	0.442272	0.614221	0.0940615	0.253588	0.370923	0.710695	0.823985	0.489937	0.25141	1.94875	0.0513248	0.110398	135.112	140.683	151.409	139.329	208.9	166.53	199.592	190.098	107.323	115.89	131.059	125.999	107.056	134.603	149.289	169.088
chr1	22379120	22419437	+	ENSG00000070831	CDC42	protein_coding	Homo sapiens cell division cycle 42 (CDC42)	NA	9629.4	0.0417898	0.103006	0.405702	0.684962	0.993284	-0.00985805	0.102981	-0.0957265	0.923738	0.968413	-0.324525	0.103084	-3.14816	0.001643	0.00681852	9284.84	0.420849	0.0948863	4.4353	9.19442e-06	8.19703e-05	0.371067	0.0948596	3.91174	9.16324e-05	0.000442619	0.299777	0.094972	3.15648	0.00159688	0.0054945	10985.5	9602.41	10015.9	11182.9	11331.5	9211.23	8119.57	8552.41	7648.53	7192.88	10887.2	9103.68	9178.67	10344.5	8732.29	9815.27
chr1	22394833	22395320	-	ENSG00000271428	RP1-224A6.8	processed_pseudogene	n/a	NA	7.47634	0.128367	0.99486	0.12903	0.897334	NA	-0.406641	1.01205	-0.401801	0.68783	NA	-1.7625	1.10997	-1.58788	0.112314	NA	12.7193	0.116534	0.838517	0.138977	0.889469	NA	-0.190673	0.845298	-0.225568	0.821537	0.894606	0.0451283	0.843789	0.0534829	0.957347	0.97606	7.4471	11.9962	10.9572	10.2784	7.27512	7.44267	2.81116	3.00155	13.898	10.8164	5.15981	21.9128	14.0578	8.13037	15.368	10.4951
chr1	22427106	22427853	+	ENSG00000271840	RP1-224A6.9	lincRNA	n/a	NA	12.9261	-0.535898	0.782583	-0.684781	0.493482	NA	-1.12081	0.800814	-1.39959	0.161637	NA	-1.4597	0.816	-1.78884	0.07364	0.153944	15.8003	-0.429394	0.790931	-0.542897	0.587201	0.736634	0.0180961	0.772406	0.0234282	0.981309	0.98959	-0.0972711	0.781724	-0.124432	0.900974	0.945204	20.2136	21.8113	11.9533	17.1306	6.23582	13.0247	7.49643	8.00413	15.4422	17.7697	4.12785	20.8172	22.7088	11.7439	18.6611	12.8274
chr1	22443798	22470462	-	ENSG00000162552	WNT4	protein_coding	Homo sapiens wingless-type MMTV integration site family, member 4 (WNT4), mRNA.,	NA	35.3738	-0.706416	0.520878	-1.3562	0.175035	NA	-0.434241	0.510297	-0.850956	0.394794	0.628692	0.356305	0.495277	0.719404	0.471892	0.613644	45.3376	0.222092	0.44695	0.496906	0.619255	0.762153	0.297835	0.443416	0.671682	0.501786	0.6598	0.325203	0.446442	0.728432	0.466349	0.619599	42.5549	37.0792	25.8989	22.8408	19.7468	39.074	54.3491	49.0253	37.0613	38.6299	30.9589	58.069	56.2312	38.8451	45.0062	51.3095
chr1	22778344	22857650	+	ENSG00000184677	ZBTB40	protein_coding	Homo sapiens zinc finger and BTB domain containing 40 (ZBTB40)	1	1568.04	-0.0129682	0.102173	-0.126924	0.899	0.997644	-0.269391	0.102474	-2.62886	0.00856711	0.0530343	-0.246807	0.102335	-2.41176	0.0158755	0.0450374	2421.35	-0.623265	0.0821964	-7.58263	3.38616e-14	1.7686e-12	-0.689139	0.0820853	-8.3954	4.64304e-17	1.33728e-15	-0.816837	0.0828339	-9.86115	6.13401e-23	2.602e-21	1707.51	1789.61	1784.03	1681.08	1400.98	1510.86	1533.02	1455.75	3296.14	3337.62	2062.89	2271.26	2104.35	2082.28	1933.07	1890.29
chr1	22843967	22846201	+	ENSG00000237200	ZBTB40-IT1	sense_intronic	n/a	NA	1.01919	-0.0129704	2.85091	-0.00454957	0.99637	NA	-0.0835379	2.84432	-0.0293701	0.976569	NA	-0.137471	2.84638	-0.0482968	0.96148	NA	0.862443	-0.0985814	2.98537	-0.0330215	0.973657	NA	-1.19621	3.13874	-0.381113	0.703119	NA	-1.03421	3.15094	-0.328223	0.742743	NA	1.06387	1.09056	0.99611	1.14204	2.07861	0	0	2.00103	0.772111	1.54519	0	2.19128	1.08137	0	0	1.16612
chr1	22890057	22930087	+	ENSG00000070886	EPHA8	protein_coding	Homo sapiens EPH receptor A8 (EPHA8)	3	208.705	-0.02707	0.214322	-0.126305	0.89949	0.997644	0.042048	0.212528	0.197847	0.843165	0.927791	0.6835	0.207741	3.29016	0.0010013	0.00448998	123.789	0.223147	0.261394	0.853681	0.393282	0.56802	0.311958	0.258991	1.20451	0.228392	0.376556	0.426841	0.259888	1.64241	0.100506	0.192039	186.178	183.215	184.28	178.158	176.681	204.673	305.479	296.153	105.779	96.5747	127.963	109.564	140.578	115.632	132.823	143.433
chr1	23037332	23241818	+	ENSG00000133216	EPHB2	protein_coding	Homo sapiens EPH receptor B2 (EPHB2)	3	613.179	-0.230295	0.146931	-1.56737	0.117028	0.76615	0.17262	0.144391	1.19551	0.23189	0.461343	0.740836	0.142383	5.20313	1.95956e-07	2.51145e-06	465.679	0.0370669	0.145437	0.254865	0.798827	0.886234	0.164865	0.144032	1.14463	0.252361	0.405512	0.28858	0.144418	1.99822	0.0456927	0.100017	487.253	589.995	459.207	459.1	579.931	638.209	906.13	919.474	440.875	387.844	450.967	404.291	467.152	477.885	518.12	509.596
chr1	23345941	23410182	+	ENSG00000004487	KDM1A	protein_coding	Homo sapiens lysine (K)-specific demethylase 1A (KDM1A)	NA	6914.71	0.00743362	0.080881	0.0919082	0.926771	0.997644	0.0286592	0.0807871	0.354749	0.722778	0.86379	0.0220222	0.0807684	0.272658	0.785116	0.863245	5434.73	0.216464	0.0763046	2.83684	0.00455623	0.0173945	0.18494	0.0762296	2.42609	0.0152623	0.0410217	0.146131	0.0764432	1.91162	0.0559244	0.118674	7285.4	6694.97	6803.43	7253.1	7393.6	6928.19	7320.26	7075.65	4859.66	4730.61	5834.71	5376.31	5319.26	5768.95	5312.92	5462.12
chr1	23346640	23414551	-	ENSG00000240553	RP1-184J9.2	antisense	n/a	NA	5.7444	-0.617351	1.21994	-0.506048	0.612823	NA	-0.352673	1.19946	-0.294027	0.768737	NA	-1.11145	1.24213	-0.894793	0.370898	NA	6.24511	0.321081	1.48423	0.216328	0.828732	NA	-0.568551	1.51407	-0.37551	0.707281	0.821672	-0.848532	1.54167	-0.550397	0.582047	NA	5.31936	10.9056	5.97666	4.56816	6.23582	6.51233	6.55937	1.00052	4.63266	9.27117	0	17.5302	9.73233	0	5.48856	2.33225
chr1	23410516	23504301	-	ENSG00000169641	LUZP1	protein_coding	Homo sapiens leucine zipper protein 1 (LUZP1)	NA	1787.02	-0.0949575	0.0953429	-0.995957	0.319271	0.94918	-0.299618	0.0955206	-3.13668	0.00170871	0.0163371	-0.193949	0.0952123	-2.03701	0.0416489	0.0981991	2549.35	-0.18106	0.0811249	-2.23187	0.0256234	0.0716914	-0.136455	0.0808194	-1.68839	0.0913354	0.183104	-0.163395	0.081244	-2.01116	0.0443088	0.0974917	1993.7	2036.08	1949.39	1822.7	1669.12	1618.78	1820.69	1751.9	2702.39	2676.28	2399.31	2374.25	2386.58	2589.07	2461.07	2415.04
chr1	23466818	23467635	+	ENSG00000229010	RP5-979D14.1	processed_pseudogene	n/a	NA	2.51213	-0.901783	1.7689	-0.509799	0.610192	NA	-3.28927	2.17226	-1.51421	0.129971	NA	-1.04186	1.76718	-0.58956	0.555486	NA	9.95833	1.30166	0.921733	1.41218	0.157896	NA	1.22701	0.920378	1.33316	0.182481	0.31769	0.424684	0.96275	0.441115	0.659129	0.780131	5.31936	4.36225	3.98444	1.14204	1.0393	0	3.74821	1.00052	3.08844	7.72597	8.2557	18.6259	14.0578	11.7439	6.58627	8.16287
chr1	23516993	23521222	-	ENSG00000179546	HTR1D	protein_coding	Homo sapiens 5-hydroxytryptamine (serotonin) receptor 1D, G protein-coupled (HTR1D), mRNA.	3	78.6196	-0.0367101	0.346621	-0.105908	0.915655	NA	0.71018	0.333581	2.12896	0.0332576	0.134735	0.93618	0.330891	2.82927	0.00466541	0.0163742	47.7567	-0.380397	0.404115	-0.941307	0.346547	0.520624	-0.310737	0.400237	-0.776383	0.437523	0.6024	-0.472145	0.407984	-1.15726	0.247165	0.392378	58.513	57.7999	61.7588	51.3918	90.4193	100.476	108.698	117.06	54.8199	57.9448	43.3424	43.8256	37.8479	54.2025	41.713	40.8143
chr1	23607802	23613245	-	ENSG00000261326	RP5-1057J7.6	lincRNA	n/a	4	286.391	-0.561456	0.207486	-2.706	0.00680993	0.22602	-0.260346	0.204762	-1.27145	0.203567	0.425918	-0.66724	0.207087	-3.22202	0.00127288	0.00550005	345.017	-0.0360565	0.221983	-0.162429	0.870968	0.930676	0.362457	0.219446	1.65169	0.0985979	0.19515	0.213053	0.221036	0.963883	0.335104	0.490844	387.249	357.705	257.992	246.681	253.59	369.342	244.571	231.119	325.059	281.225	239.415	356.083	486.616	308.954	377.613	335.844
chr1	23630264	23670829	-	ENSG00000125944	HNRNPR	processed_transcript	Homo sapiens heterogeneous nuclear ribonucleoprotein R (HNRNPR)	NA	12556.6	0.0895755	0.0812488	1.10248	0.270251	0.927274	-0.179204	0.0812995	-2.20424	0.0275076	0.118374	-0.162411	0.0812799	-1.99817	0.0456982	0.105633	12462	0.0890639	0.0755308	1.17917	0.238329	0.399514	0.0609449	0.0754949	0.807272	0.41951	0.584586	0.175905	0.0755266	2.32904	0.0198567	0.0493689	13676.1	13032.2	13919.6	14505.1	12470.6	11221.7	12645.5	11557	11480.5	11385	12997.6	11473.5	11940.5	12326.5	12617.1	13607.5
chr1	23685941	23695935	-	ENSG00000125945	ZNF436	protein_coding	Homo sapiens zinc finger protein 436 (ZNF436)	NA	653.139	0.0730806	0.132952	0.549676	0.582542	0.990468	-0.0512913	0.132955	-0.38578	0.69966	0.852318	0.0479286	0.132409	0.361974	0.717371	0.812905	778.812	-0.0897315	0.115271	-0.77844	0.43631	0.608549	-0.31591	0.11573	-2.72972	0.0063389	0.0193272	-0.300366	0.116577	-2.57655	0.00997921	0.0273002	664.92	652.157	661.417	725.196	648.525	627.975	726.216	654.337	841.601	861.446	848.273	761.47	688.833	702.825	688.265	716
chr1	23695490	23698332	+	ENSG00000249087	C1orf213	processed_transcript	Homo sapiens chromosome 1 open reading frame 213 (C1orf213)	NA	95.3906	-0.321848	0.310482	-1.03661	0.299919	0.938239	0.104174	0.303441	0.343308	0.731366	0.867816	-0.0665022	0.304927	-0.218092	0.827357	0.891903	79.0487	0.170928	0.325813	0.524619	0.599848	0.747163	0.242322	0.323055	0.750095	0.453197	0.616848	0.308863	0.324888	0.950675	0.341769	0.497459	107.451	95.9696	70.7238	92.5053	104.97	114.431	105.887	91.047	66.4015	68.7612	75.3332	77.7905	83.2655	79.4969	100.989	68.8013
chr1	23707554	23751233	-	ENSG00000204219	TCEA3	protein_coding	Homo sapiens transcription elongation factor A (SII), 3 (TCEA3), mRNA.,	1	13.3206	0.426099	0.854648	0.498566	0.618085	NA	0.422573	0.850663	0.496757	0.619361	NA	0.946104	0.83571	1.1321	0.257594	0.398066	14.4005	-1.14924	0.717615	-1.60147	0.109273	NA	-1.41623	0.72432	-1.95525	0.0505537	0.112713	-2.02367	0.774057	-2.61436	0.00893945	0.0247462	7.4471	11.9962	17.93	7.99429	8.31442	17.6763	14.9929	23.0119	27.0239	27.0409	10.3196	14.2433	9.73233	10.8405	8.78169	4.6645
chr1	23755056	23811061	-	ENSG00000088280	ASAP3	protein_coding	Homo sapiens ArfGAP with SH3 domain, ankyrin repeat and PH domain 3 (ASAP3)	3	363.402	-0.152759	0.169128	-0.90321	0.366414	0.963347	0.11808	0.166515	0.709124	0.478247	0.699968	0.509522	0.164347	3.10028	0.00193335	0.00782189	253.914	-0.423289	0.185277	-2.28463	0.0223348	0.0643264	-0.594868	0.18574	-3.2027	0.00136147	0.00498558	-0.492784	0.186613	-2.64067	0.00827425	0.0231612	326.609	346.799	299.829	306.067	358.559	374.924	459.156	513.265	321.198	311.357	223.936	250.902	228.169	198.742	214.054	242.554
chr1	23832922	23857712	-	ENSG00000007968	E2F2	protein_coding	Homo sapiens E2F transcription factor 2 (E2F2), mRNA.	1	1794.77	0.277498	0.103659	2.67704	0.00742767	0.236131	0.215223	0.103539	2.07866	0.0376483	0.14695	0.432091	0.103097	4.19113	2.77569e-05	0.000201715	1974.69	-1.02132	0.0877145	-11.6437	2.47087e-31	1.03243e-28	-1.41362	0.0884891	-15.9751	1.90535e-57	5.28199e-55	-1.39824	0.0890805	-15.6964	1.60086e-55	3.51967e-53	1471.33	1633.66	1861.73	1902.64	1722.12	1895.09	2074.64	2174.12	3325.48	3504.5	1620.18	1766.17	1295.48	1312.6	1351.28	1279.24
chr1	23884409	23886285	-	ENSG00000117318	ID3	protein_coding	Homo sapiens inhibitor of DNA binding 3, dominant negative helix-loop-helix protein (ID3), mRNA.	4	472.115	0.0901015	0.145227	0.620416	0.534984	0.990468	-0.940701	0.150012	-6.27085	3.59088e-10	5.27604e-08	-1.33077	0.152782	-8.71021	3.03323e-18	2.78714e-16	1301.13	0.206894	0.113255	1.82679	0.0677316	0.155411	0.470092	0.112298	4.18612	2.8376e-05	0.000152007	0.480397	0.11273	4.26146	2.03092e-05	0.000106797	621.301	671.787	682.335	694.361	323.223	352.596	266.123	255.132	1004.52	1045.32	1297.18	1082.49	1403.62	1484.24	1362.26	1541.62
chr1	24018269	24022915	+	ENSG00000142676	RPL11	protein_coding	Homo sapiens ribosomal protein L11 (RPL11)	NA	23332	0.0752335	0.0906383	0.830041	0.406516	0.976193	0.0878871	0.0906148	0.969898	0.332097	0.569473	0.186868	0.0905934	2.06271	0.0391404	0.0935046	20904.4	0.0491732	0.0857997	0.573116	0.566566	0.719132	-0.067485	0.0857996	-0.786543	0.43155	0.596444	0.01522	0.085824	0.177339	0.859242	0.91875	23494.5	21308.5	23092.8	24115.3	24101.4	23708.6	28199.7	23522.1	20380.6	20247.5	22990.1	19306.3	18597.4	20839.9	20304.4	21380.9
chr1	24063100	24063380	-	ENSG00000244609	RN7SL532P	misc_RNA	n/a	NA	0.381497	-2.47553	4.89088	-0.506152	0.61275	NA	-1.17658	4.88716	-0.240749	0.80975	NA	-2.63514	4.89088	-0.538787	0.590034	NA	3.61009	1.20368	1.54838	0.777383	0.436933	NA	0.391925	1.58883	0.246676	0.805159	NA	0.506356	1.59492	0.317482	0.750878	NA	0	2.18113	0	0	0	0.930333	0	0	3.86055	0.772597	3.09589	7.66948	5.40685	0.903374	5.48856	1.16612
chr1	24069645	24088549	+	ENSG00000011007	TCEB3	protein_coding	Homo sapiens transcription elongation factor B (SIII), polypeptide 3 (110kDa, elongin A) (TCEB3), mRNA.	1	2588.85	-0.563112	0.0919995	-6.12081	9.30993e-10	6.86416e-07	-0.883096	0.0923372	-9.56381	1.13495e-21	1.81579e-18	-0.900708	0.092301	-9.75837	1.69865e-22	2.93903e-20	3861.02	-0.579631	0.0701768	-8.25957	1.46193e-16	1.0697e-14	-0.830302	0.0703895	-11.7958	4.10133e-32	3.36879e-30	-0.720318	0.070536	-10.2121	1.75114e-24	8.40209e-23	3935.26	3741.72	2548.05	2649.53	2220.99	1961.14	2066.2	2104.09	5267.34	5306.2	3560.27	3558.64	2987.82	3061.54	3241.54	3274.48
chr1	24086872	24104777	-	ENSG00000236810	RP5-886K2.3	antisense	Homo sapiens uncharacterized LOC100506963 (LOC100506963), non-coding RNA.	NA	44.379	0.205514	0.513528	0.4002	0.689009	NA	-0.0701456	0.515896	-0.135968	0.891846	0.952728	0.0395152	0.513601	0.0769375	0.938673	0.962038	52.9371	-0.581524	0.397434	-1.4632	0.143414	0.275394	-0.517317	0.393553	-1.31448	0.188685	0.32609	-0.246315	0.392098	-0.628198	0.529874	0.677117	22.3413	65.4338	49.8055	51.3918	35.3363	48.3773	54.3491	37.0191	77.2111	50.9914	40.2465	46.0169	42.1734	48.7822	53.7879	55.974
chr1	24104895	24114722	+	ENSG00000057757	PITHD1	protein_coding	Homo sapiens PITH (C-terminal proteasome-interacting domain of thioredoxin-like) domain containing 1 (PITHD1), mRNA.,	1	1944.88	-0.0265803	0.0965693	-0.275246	0.783127	0.997644	-0.286449	0.0968387	-2.958	0.00309638	0.0254358	-0.151795	0.0965017	-1.57298	0.115724	0.21837	2474.74	-0.393821	0.0895758	-4.39651	1.10008e-05	9.66631e-05	-0.634183	0.089804	-7.06186	1.64288e-12	2.89742e-11	-0.564455	0.0900577	-6.26771	3.66401e-10	4.33516e-09	2204.34	2087.34	2016.13	2199.57	1829.17	1705.3	2000.61	1916.99	2955.64	3287.4	2465.36	2315.09	1969.17	2121.12	2082.36	2203.97
chr1	24117460	24122029	+	ENSG00000011009	LYPLA2	protein_coding	Homo sapiens lysophospholipase II (LYPLA2), mRNA.	4	894.526	0.0719116	0.121036	0.594135	0.552422	0.990468	-0.384748	0.122153	-3.14971	0.00163433	0.0158469	-0.316156	0.121771	-2.59632	0.00942275	0.0293754	926.44	0.418711	0.107463	3.89632	9.7664e-05	0.000653549	0.699711	0.106035	6.59885	4.14353e-11	6.15184e-10	0.635105	0.10692	5.93998	2.8505e-09	2.96825e-08	971.315	1046.94	1025	1097.5	773.241	778.689	774.006	870.449	649.345	656.708	883.36	873.226	1068.39	1089.47	1006.6	1053.01
chr1	24122089	24127271	-	ENSG00000117308	GALE	processed_transcript	Homo sapiens UDP-galactose-4-epimerase (GALE)	3	465.837	0.102951	0.149505	0.688618	0.491064	0.987833	0.156372	0.14852	1.05287	0.292401	0.528333	0.571149	0.146471	3.8994	9.64308e-05	0.000594072	288.83	0.268971	0.18316	1.46851	0.141966	0.273545	0.430843	0.181212	2.37756	0.0174275	0.0459774	0.46604	0.18228	2.55673	0.0105661	0.0286721	404.271	410.052	448.25	425.981	443.782	467.027	615.644	611.315	223.14	231.779	300.301	250.902	325.492	299.017	293.089	345.173
chr1	24128375	24165110	-	ENSG00000117305	HMGCL	protein_coding	Homo sapiens 3-hydroxymethyl-3-methylglutaryl-CoA lyase (HMGCL), nuclear gene encoding mitochondrial protein	1	325.808	-0.442259	0.177809	-2.48727	0.0128729	0.312691	0.219557	0.172365	1.27379	0.202738	0.424615	0.142181	0.172581	0.823851	0.410024	0.555905	348.531	-0.744347	0.16187	-4.59844	4.2567e-06	4.17725e-05	-0.834115	0.161638	-5.16038	2.46449e-07	2.0039e-06	-0.866108	0.163537	-5.29611	1.18298e-07	9.48189e-07	331.928	332.622	226.117	263.811	404.289	373.064	379.507	364.188	491.835	509.142	308.557	292.536	280.075	290.887	253.571	304.358
chr1	24171567	24194784	-	ENSG00000179163	FUCA1	protein_coding	Homo sapiens fucosidase, alpha-L- 1, tissue (FUCA1), mRNA.,	NA	615.502	0.0541893	0.139157	0.389412	0.696972	0.993284	0.30548	0.137551	2.22084	0.0263616	0.115304	0.361723	0.137209	2.63629	0.00838191	0.0266673	584.453	0.184794	0.135303	1.36578	0.172009	0.316326	0.162047	0.134863	1.20157	0.229532	0.377959	0.106482	0.136074	0.782534	0.433901	0.589491	564.916	537.648	542.88	602.998	725.433	643.791	705.601	731.377	514.998	533.865	607.826	591.646	560.15	632.362	533.488	613.381
chr1	24285599	24289952	+	ENSG00000189266	PNRC2	protein_coding	Homo sapiens proline-rich nuclear receptor coactivator 2 (PNRC2), mRNA.	NA	3285.32	0.0454766	0.101671	0.447291	0.654665	0.992999	0.01354	0.101575	0.133301	0.893956	0.952891	-0.150252	0.101708	-1.47729	0.139599	0.252019	3502.62	-0.0327091	0.0848985	-0.385273	0.700035	0.822605	-0.152955	0.0849016	-1.80156	0.0716146	0.15049	-0.231638	0.0852797	-2.71622	0.00660324	0.0190328	3570.35	3236.79	3404.7	3622.55	3785.14	3119.41	3111.95	3108.6	3703.81	3598.76	3795.56	3386.63	3193.28	3486.12	3084.57	3230.16
chr1	24291294	24307417	-	ENSG00000188529	SRSF10	protein_coding	Homo sapiens serine/arginine-rich splicing factor 10 (SRSF10)	1	6686.77	-0.0543012	0.0799696	-0.679023	0.497123	0.987833	-0.142736	0.0799467	-1.78539	0.0741973	0.22804	-0.562604	0.0802237	-7.01294	2.33367e-12	8.84728e-11	10058	-0.517583	0.0756863	-6.83853	8.00108e-12	2.79211e-10	-0.660738	0.0757005	-8.72831	2.58513e-18	8.27896e-17	-0.640256	0.0758034	-8.44627	3.00752e-17	8.02422e-16	8041.81	7364.58	7497.72	7339.9	7097.4	6915.17	5466.77	5111.64	13260.2	13038.4	8885.19	9600	9005.65	7929.82	8793.77	8337.79
chr1	24480647	24514449	-	ENSG00000185436	IFNLR1	protein_coding	Homo sapiens interferon, lambda receptor 1 (IFNLR1)	NA	448.721	0.166675	0.16255	1.02538	0.305186	0.939672	0.325749	0.161139	2.02153	0.0432244	0.160907	0.458828	0.160409	2.86036	0.00423155	0.015129	424.671	0.0193251	0.14757	0.130956	0.89581	0.94522	0.0452941	0.146705	0.308742	0.757518	0.855226	0.00298648	0.148169	0.020156	0.983919	0.991292	354.269	417.686	440.281	425.981	453.136	517.265	558.484	517.267	402.27	413.34	403.497	428.395	434.711	421.876	443.475	385.987
chr1	24645812	24690972	+	ENSG00000158055	GRHL3	protein_coding	Homo sapiens grainyhead-like 3 (Drosophila) (GRHL3)	NA	21.1884	-0.677058	0.676334	-1.00107	0.316793	NA	-0.0334333	0.646976	-0.0516763	0.958787	NA	0.996427	0.624195	1.59634	0.110413	0.210671	42.387	-0.603759	0.424751	-1.42144	0.155188	0.292418	-0.757228	0.425552	-1.7794	0.0751739	0.156432	-0.749561	0.430373	-1.74165	0.0815691	0.162269	20.2136	17.449	9.9611	13.7045	13.5109	23.2583	42.1674	34.0175	63.3131	52.5366	34.0548	42.73	33.5225	36.135	38.4199	31.4853
chr1	24683489	24743424	-	ENSG00000001460	STPG1	protein_coding	Homo sapiens sperm-tail PG-rich repeat containing 1 (STPG1)	3	410.394	-0.0528862	0.157316	-0.336177	0.736737	0.994485	0.33358	0.154269	2.16233	0.0305929	0.127712	0.501793	0.153302	3.27323	0.00106327	0.00471458	383.796	-0.251324	0.152044	-1.65297	0.098338	0.207094	-0.286361	0.15147	-1.89054	0.0586855	0.127833	-0.252167	0.1526	-1.65248	0.0984377	0.189156	365.972	356.614	351.627	344.896	459.372	454.933	531.309	506.261	430.838	421.838	379.762	340.744	344.957	365.867	368.831	358
chr1	24742284	24799466	+	ENSG00000001461	NIPAL3	protein_coding	Homo sapiens NIPA-like domain containing 3 (NIPAL3), mRNA.,	NA	1480.95	0.0565714	0.116368	0.486143	0.626866	0.992019	0.107558	0.115988	0.927321	0.35376	0.590858	0.32874	0.115503	2.84617	0.00442481	0.0156488	2313.02	0.201553	0.0855431	2.35615	0.0184652	0.0551985	0.230969	0.0852715	2.70863	0.0067562	0.0204275	0.214193	0.0856694	2.50023	0.0124114	0.0329322	1281.97	1484.26	1494.17	1381.87	1605.72	1388.99	1717.62	1805.93	2043.78	1966.26	2349.78	2289.89	2350.9	2436.4	2251.41	2472.18
chr1	24829387	24867530	+	ENSG00000117602	RCAN3	protein_coding	Homo sapiens RCAN family member 3 (RCAN3)	3	1569.81	0.0901249	0.110072	0.818785	0.412909	0.979263	0.398018	0.109122	3.64744	0.000264867	0.0039686	0.637987	0.108644	5.8723	4.29788e-09	8.02535e-08	1238.85	0.643614	0.107714	5.97521	2.29788e-09	5.10108e-08	0.565256	0.107611	5.25276	1.49835e-07	1.2671e-06	0.588123	0.108074	5.44185	5.27313e-08	4.50511e-07	1269.2	1327.22	1348.73	1416.13	1859.31	1578.78	1982.8	2115.09	908.774	828.224	1426.17	1303.81	1229.52	1383.07	1338.11	1313.06
chr1	24958207	24999758	+	ENSG00000133226	SRRM1	processed_transcript	Homo sapiens serine/arginine repetitive matrix 1 (SRRM1), mRNA.,	2	3717.31	0.338758	0.115993	2.9205	0.00349467	0.148576	-0.00954552	0.116173	-0.0821667	0.934514	0.972681	0.0328605	0.116105	0.283023	0.77716	0.857919	5477.15	-0.711837	0.0735254	-9.68152	3.6131e-22	5.36157e-20	-0.944553	0.0736497	-12.8249	1.1887e-37	1.36948e-35	-1.06758	0.0740479	-14.4174	4.02469e-47	6.2379e-45	3204.38	3888.95	4928.75	4039.4	3362.14	3711.1	3744.46	3615.86	8212.17	8117.68	4927.62	5104.59	4278.98	4353.36	4170.21	3739.76
chr1	25071848	25170815	+	ENSG00000169504	CLIC4	protein_coding	Homo sapiens chloride intracellular channel 4 (CLIC4), nuclear gene encoding mitochondrial protein, mRNA.	NA	6864.21	-0.0832244	0.110937	-0.750196	0.453137	0.986084	0.329616	0.110666	2.97848	0.00289685	0.0241387	0.48424	0.110591	4.37866	1.1941e-05	9.65251e-05	6440.56	0.232212	0.0915894	2.53536	0.0112332	0.0366169	0.21586	0.0915268	2.35843	0.0183524	0.0481099	0.258989	0.091622	2.82672	0.00470278	0.0141835	6456.64	5735.27	5354.09	6159.03	8640.76	6754.22	8437.23	8857.57	5681.19	5364.14	6970.9	6083	6136.77	6909.91	6316.23	7102.86
chr1	25226002	25291612	-	ENSG00000020633	RUNX3	protein_coding	Homo sapiens runt-related transcription factor 3 (RUNX3)	3	477.703	0.521405	0.197472	2.6404	0.00828085	0.247714	0.476415	0.197158	2.41642	0.015674	0.0809427	1.03607	0.195251	5.30636	1.11837e-07	1.52978e-06	264.939	0.132986	0.182184	0.729954	0.465418	0.635036	0.288806	0.180107	1.60352	0.10882	0.211373	0.179029	0.182438	0.981312	0.326439	0.481522	257.457	406.78	522.958	429.407	429.232	497.728	686.86	694.358	248.62	214.009	248.703	261.858	296.295	279.143	260.158	271.707
chr1	25549170	25558993	-	ENSG00000117614	SYF2	protein_coding	Homo sapiens SYF2 homolog, RNA splicing factor (S. cerevisiae) (SYF2)	2	1066.21	-0.0519285	0.128758	-0.403304	0.686724	0.993284	-0.0525279	0.128428	-0.409006	0.682535	0.839957	-0.0295281	0.128277	-0.230191	0.817944	0.884922	1455.08	-0.374161	0.125866	-2.9727	0.00295194	0.0120089	-0.654026	0.126228	-5.18131	2.20339e-07	1.80816e-06	-0.638227	0.126677	-5.03823	4.69845e-07	3.375e-06	1163.88	1064.39	1081.78	1067.81	1205.59	954.522	1157.26	1056.54	1863.1	1846.51	1544.85	1334.49	1059.74	1335.19	1094.42	1325.88
chr1	25568728	25664704	-	ENSG00000117616	C1orf63	protein_coding	Homo sapiens chromosome 1 open reading frame 63 (C1orf63), mRNA.	4	1081.75	-0.0458152	0.123969	-0.369571	0.711702	0.993284	-0.343569	0.124422	-2.76132	0.00575685	0.0401808	-0.655998	0.125258	-5.23719	1.63037e-07	2.14015e-06	1870.71	-0.250214	0.122259	-2.04658	0.0406991	0.104011	-0.116878	0.121834	-0.959316	0.337399	0.501058	-0.242301	0.122389	-1.97977	0.0477297	0.103809	1347.93	1258.51	1315.86	1208.28	935.372	1124.77	863.963	813.419	1939.54	2089.88	1528.34	1881.21	2065.42	1719.12	1897.94	1560.27
chr1	25662920	25663956	-	ENSG00000259984	RP11-335G20.7	unprocessed_pseudogene	n/a	NA	0.241811	-0.0144689	4.99742	-0.00289527	0.99769	NA	-0.137427	4.99742	-0.0274996	0.978061	NA	2.31324	4.88901	0.47315	0.636106	NA	2.86046	-5.69021	4.79306	-1.18718	0.235157	NA	-5.81184	4.79306	-1.21255	0.225301	NA	-3.21329	4.6866	-0.685634	0.492944	NA	0	0	0	0	0	0	0	2.00103	2.31633	17.7697	0	0	0	0	2.19542	0
chr1	25664408	25688852	+	ENSG00000183726	TMEM50A	protein_coding	Homo sapiens transmembrane protein 50A (TMEM50A), mRNA.,	NA	2505.98	0.116492	0.104139	1.11863	0.2633	0.924312	-0.0283503	0.104167	-0.272162	0.785497	0.897364	0.0102578	0.104065	0.0985709	0.921479	0.951189	2684.63	0.393873	0.0986922	3.99092	6.58172e-05	0.000460372	0.450591	0.0984588	4.57644	4.72949e-06	2.99681e-05	0.437572	0.0987394	4.43159	9.35423e-06	5.25294e-05	2537.33	2489.76	2618.77	2833.4	2721.93	2231.87	2508.49	2626.35	2104.77	2040.43	2928.71	2550.65	2688.29	3071.47	2712.45	2987.61
chr1	25757388	25826700	+	ENSG00000204178	TMEM57	protein_coding	Homo sapiens transmembrane protein 57 (TMEM57), mRNA.	NA	912.472	-0.0285878	0.133586	-0.214003	0.830545	0.997644	-0.0529082	0.133293	-0.396931	0.691419	0.84636	-0.143223	0.133446	-1.07326	0.283153	0.427427	933.486	0.0128714	0.125765	0.102345	0.918483	0.957625	-0.17621	0.125995	-1.39854	0.16195	0.290204	-0.0751183	0.126318	-0.594675	0.552061	0.695779	1001.1	934.613	887.534	1011.85	1042.42	833.579	907.067	870.449	958.961	929.434	1024.74	891.851	783.993	914.215	839.749	980.71
chr1	25870071	25895377	+	ENSG00000157978	LDLRAP1	protein_coding	Homo sapiens low density lipoprotein receptor adaptor protein 1 (LDLRAP1), mRNA.,	1	723.371	0.198163	0.124359	1.59348	0.111054	0.757952	-0.0351618	0.124805	-0.281734	0.778147	0.893077	0.231326	0.123644	1.8709	0.0613588	0.133521	612.425	0.613601	0.137606	4.45911	8.2299e-06	7.50525e-05	0.681371	0.136839	4.97937	6.37901e-07	4.84509e-06	0.696266	0.13758	5.06083	4.17443e-07	3.02611e-06	688.325	687.055	798.88	778.872	656.839	690.307	818.047	819.423	420.8	406.386	610.922	662.863	718.029	633.265	737.662	622.71
chr1	25943959	26112698	+	ENSG00000117643	MAN1C1	protein_coding	Homo sapiens mannosidase, alpha, class 1C, member 1 (MAN1C1), mRNA.,	3	204.991	-0.2053	0.223104	-0.920196	0.357471	0.963347	0.337958	0.217211	1.5559	0.119733	0.308101	0.540499	0.215649	2.50639	0.0121972	0.0362593	146.982	-0.0432171	0.236949	-0.18239	0.855277	0.92027	0.0463524	0.234593	0.197587	0.843368	0.908613	0.203727	0.235004	0.866908	0.385993	0.541674	177.667	187.577	150.413	166.738	207.861	254.911	274.557	264.136	144.385	130.569	143.443	124.903	148.148	140.926	153.68	167.922
chr1	26126667	26144713	+	ENSG00000162430	SEPN1	protein_coding	Homo sapiens selenoprotein N, 1 (SEPN1)	3	1627.12	0.114698	0.126417	0.9073	0.364248	0.963347	0.134583	0.126146	1.06688	0.286027	0.521768	0.567616	0.125425	4.52554	6.02426e-06	5.2808e-05	982.262	0.27204	0.110261	2.46723	0.0136162	0.0429648	0.338981	0.109637	3.09185	0.00198913	0.00694435	0.375647	0.110166	3.40984	0.000650001	0.00245219	1255.37	1595.49	1620.67	1465.24	1513.22	1628.08	2020.29	2265.17	787.553	813.545	945.277	1000.32	981.884	1076.82	1097.71	1011.03
chr1	26145131	26159432	+	ENSG00000117640	MTFR1L	protein_coding	Homo sapiens mitochondrial fission regulator 1-like (MTFR1L), nuclear gene encoding mitochondrial protein	NA	941.647	0.03526	0.113449	0.310801	0.755952	0.995063	-0.0387257	0.113276	-0.341871	0.732448	0.8684	0.142017	0.112582	1.26145	0.207145	0.339003	916.701	0.0728605	0.110163	0.661387	0.508364	0.671475	0.104929	0.109596	0.957414	0.338358	0.502188	0.20224	0.109958	1.83924	0.0658793	0.136059	921.313	954.243	977.184	944.468	918.744	914.518	1035.44	1063.55	860.131	805.819	884.392	878.704	902.944	919.635	1020.87	924.736
chr1	26158404	26158625	-	ENSG00000272478	RP1-317E23.7	antisense	n/a	NA	15.3528	0.549656	0.852069	0.645084	0.518872	NA	-0.384661	0.874896	-0.439665	0.660179	NA	0.117708	0.858383	0.137128	0.89093	0.932738	17.7316	0.52065	0.65184	0.798739	0.424442	0.598002	-0.0406417	0.664406	-0.06117	0.951224	0.972499	-0.437667	0.687985	-0.636158	0.524673	0.673046	17.022	11.9962	21.9144	20.5567	20.7861	1.86067	15.9299	16.0083	12.3538	20.8601	21.6712	26.2954	19.4647	13.5506	12.0748	12.8274
chr1	26158414	26185903	-	ENSG00000127423	AUNIP	protein_coding	Homo sapiens aurora kinase A and ninein interacting protein (AUNIP), mRNA.	NA	913.961	-0.0638738	0.118499	-0.539023	0.589871	0.990468	0.0391352	0.117721	0.33244	0.739557	0.872229	0.111073	0.117386	0.946218	0.344038	0.490268	832.53	0.101063	0.111293	0.908081	0.363835	0.539013	0.0985317	0.110829	0.889042	0.373981	0.540411	0.0790193	0.111716	0.707326	0.479364	0.632392	919.185	918.255	926.382	830.264	956.158	939.637	1027.95	984.508	786.781	754.055	841.049	821.73	847.794	831.104	798.036	854.769
chr1	26186104	26189911	+	ENSG00000236528	RP1-125I3.2	antisense	n/a	NA	8.30765	-0.53916	1.406	-0.383472	0.70137	NA	0.275391	1.35875	0.20268	0.839385	NA	1.50995	1.32763	1.13733	0.255402	NA	3.79295	-0.320265	1.55535	-0.205912	0.836859	NA	-0.473538	1.55731	-0.304074	0.761071	NA	-2.30141	1.7951	-1.28205	0.199825	NA	7.4471	4.36225	7.96888	0	14.5502	0	13.1187	21.0108	5.40477	5.40818	0	8.76512	4.32548	3.6135	2.19542	0
chr1	26187701	26197744	-	ENSG00000182749	PAQR7	protein_coding	Homo sapiens progestin and adipoQ receptor family member VII (PAQR7), mRNA.	3	131.67	-0.126136	0.272331	-0.46317	0.643242	0.992999	0.314751	0.265729	1.18448	0.236224	0.466007	0.773535	0.261635	2.95655	0.00311104	0.0116827	74.1576	0.158851	0.322975	0.491835	0.622836	0.765077	0.236548	0.319885	0.739478	0.459617	0.62253	0.329412	0.321453	1.02476	0.305477	0.459936	105.323	115.6	98.6149	103.926	124.716	150.714	178.977	204.105	63.3131	63.353	74.3013	67.9297	77.8586	74.0767	83.4261	78.1303
chr1	26210672	26233482	-	ENSG00000117632	STMN1	processed_transcript	Homo sapiens stathmin 1 (STMN1)	NA	13021.4	0.12906	0.093317	1.38303	0.166657	0.840224	0.280803	0.0932345	3.01179	0.00259715	0.0222996	0.393655	0.0931958	4.22395	2.40053e-05	0.000178031	11194.8	0.251504	0.0936694	2.68502	0.00725265	0.0254943	0.127124	0.0936718	1.35712	0.174743	0.307599	0.130013	0.0937424	1.38692	0.165467	0.286282	11622.8	11390.9	12020.1	13155.2	15483.5	12606.9	15250.5	15410.9	10031.3	9850.61	12613.7	11200.7	10195.2	11887.5	10198.8	11888.6
chr1	26213851	26214101	+	ENSG00000229786	SNRPFP2	processed_pseudogene	n/a	NA	0.706016	-1.45174	3.84888	-0.377186	0.706035	NA	1.38959	3.66855	0.378786	0.704847	NA	0.831879	3.71124	0.224152	0.822639	NA	0.637015	-1.84339	3.87359	-0.475886	0.634156	NA	-3.43404	3.87997	-0.885069	0.37612	NA	-3.23589	3.87997	-0.833997	0.404283	NA	1.06387	0	0	0	0	2.791	0.937053	1.00052	3.08844	0.772597	0	1.09564	0	0	0	0
chr1	26286258	26324648	-	ENSG00000158006	PAFAH2	protein_coding	Homo sapiens platelet-activating factor acetylhydrolase 2, 40kDa (PAFAH2), mRNA.,	4	243.694	-0.110959	0.190352	-0.582913	0.559952	0.990468	-0.289158	0.190755	-1.51586	0.129554	0.3233	-0.826161	0.195196	-4.23247	2.31142e-05	0.000171971	300.432	0.0503445	0.172906	0.291167	0.770923	0.868506	0.124498	0.171515	0.725869	0.467919	0.630502	0.104017	0.173082	0.600966	0.547863	0.692559	310.651	291.18	280.903	276.374	243.197	251.19	177.103	167.086	273.327	282.771	309.589	269.528	297.377	318.891	289.796	317.186
chr1	26437664	26452034	+	ENSG00000175087	PDIK1L	protein_coding	Homo sapiens PDLIM1 interacting kinase 1 like (PDIK1L)	NA	1155.46	-0.040161	0.12441	-0.322811	0.746838	0.994485	0.129362	0.123656	1.04614	0.295496	0.531989	0.176482	0.123465	1.42941	0.152887	0.269838	1080.09	0.257985	0.102303	2.52176	0.0116769	0.0377994	0.272018	0.101868	2.67031	0.0075781	0.0225211	0.283019	0.102483	2.76161	0.0057517	0.0168884	1210.69	1038.22	1031.97	1156.89	1331.35	1140.59	1280.95	1296.67	911.091	906.257	1128.97	1057.29	1103	1129.22	1095.52	1149.8
chr1	26496362	26498551	+	ENSG00000142684	ZNF593	protein_coding	Homo sapiens zinc finger protein 593 (ZNF593), mRNA.	NA	555.235	0.0887781	0.144371	0.614929	0.538602	0.990468	-0.235835	0.145257	-1.62357	0.104468	0.283982	-0.292446	0.145349	-2.01203	0.0442169	0.102955	519.68	-0.221297	0.134928	-1.64011	0.100982	0.211446	-0.144189	0.133826	-1.07744	0.281285	0.439619	-0.139653	0.134898	-1.03525	0.300552	0.454452	585.13	631.436	647.472	646.395	474.961	560.991	504.135	503.26	543.566	557.043	503.598	445.926	516.895	496.856	508.24	506.098
chr1	26496438	26498312	-	ENSG00000236782	RP11-96L14.7	antisense	n/a	1	30.799	-0.169439	0.617841	-0.274244	0.783897	NA	-0.91556	0.630947	-1.45109	0.146755	0.350436	-0.660717	0.624126	-1.05863	0.289769	0.43444	38.4348	-1.10834	0.441086	-2.51274	0.0119797	0.0385769	-1.51053	0.449777	-3.35839	0.000783985	0.00305032	-1.16028	0.444862	-2.60818	0.00910248	0.0251473	21.2774	61.0716	28.8872	44.5396	30.1398	13.955	33.7339	19.0098	71.0342	61.0352	30.9589	30.6779	22.7088	24.3911	28.5405	31.4853
chr1	26503894	26516377	+	ENSG00000142675	CNKSR1	protein_coding	Homo sapiens connector enhancer of kinase suppressor of Ras 1 (CNKSR1)	2	28.1387	0.423712	0.559057	0.757905	0.448508	NA	-0.00125152	0.565158	-0.00221447	0.998233	0.99931	-0.385857	0.573861	-0.672387	0.501337	0.640062	70.3122	-1.22299	0.459879	-2.65937	0.00782863	0.0271345	-1.86008	0.468334	-3.97169	7.13639e-05	0.000351608	-2.12629	0.478697	-4.44184	8.9194e-06	5.03317e-05	25.5329	30.5358	40.8405	34.2612	18.7074	37.2133	22.4893	21.0108	136.664	146.021	47.4703	74.5036	50.8244	28.908	53.7879	11.6612
chr1	26560691	26605299	+	ENSG00000130695	CEP85	protein_coding	Homo sapiens centrosomal protein 85kDa (CEP85), mRNA.,	NA	2041.43	0.164872	0.0922184	1.78784	0.0738011	0.675199	0.14408	0.0920209	1.56574	0.11741	0.30548	0.275153	0.0917263	2.99972	0.00270228	0.0103606	1587.78	0.0371027	0.0905374	0.409805	0.681949	0.809145	-0.00333969	0.0903355	-0.0369699	0.970509	0.983817	-0.0442812	0.0909797	-0.486715	0.62646	0.755569	1873.48	1885.58	2045.01	2171.02	2073.41	2096.97	2256.42	2357.22	1533.41	1557.56	1607.8	1583.2	1508.51	1626.98	1518.13	1525.29
chr1	26589532	26589889	-	ENSG00000270733	RP11-231P20.5	processed_pseudogene	n/a	NA	1.85371	-0.0485565	2.03913	-0.0238123	0.981002	NA	0.174154	2.01104	0.0865988	0.93099	NA	-1.20332	2.1649	-0.555828	0.578328	NA	4.14567	-0.40257	1.38105	-0.291496	0.770672	NA	0.325006	1.3249	0.245306	0.80622	NA	-0.355593	1.38361	-0.257003	0.797176	NA	2.12774	2.18113	2.98833	1.14204	2.07861	2.791	1.87411	0	3.08844	5.40818	1.03196	5.4782	5.40685	5.42025	4.39085	2.33225
chr1	26605667	26608007	+	ENSG00000142669	SH3BGRL3	protein_coding	Homo sapiens SH3 domain binding glutamic acid-rich protein like 3 (SH3BGRL3), mRNA.	4	319.678	-0.0547724	0.174716	-0.313494	0.753905	0.994485	-0.195063	0.174818	-1.1158	0.264506	0.499034	-0.571281	0.177178	-3.22434	0.00126266	0.00546747	396.686	0.194757	0.150016	1.29824	0.194204	0.345304	0.302233	0.148656	2.03311	0.0420416	0.096736	0.148979	0.150838	0.987673	0.323313	0.478088	363.844	380.607	382.506	333.476	313.869	338.641	253.004	255.132	332.008	355.395	400.401	391.144	431.467	430.91	403.958	369.661
chr1	26607819	26644854	-	ENSG00000158062	UBXN11	protein_coding	Homo sapiens UBX domain protein 11 (UBXN11)	NA	389.482	-0.0133771	0.191588	-0.0698221	0.944335	0.997644	-0.287724	0.192313	-1.49612	0.134622	0.331481	-0.35106	0.192446	-1.8242	0.0681218	0.144981	523.854	-0.259866	0.144576	-1.79743	0.0722671	0.163675	0.0444035	0.14234	0.311953	0.755076	0.854046	0.0490689	0.143272	0.342489	0.731983	0.832274	425.549	460.218	459.207	417.987	294.123	432.605	372.947	331.171	502.644	540.818	438.584	438.256	606.648	490.532	565.321	530.586
chr1	26648350	26680621	-	ENSG00000176092	AIM1L	protein_coding	Homo sapiens absent in melanoma 1-like (AIM1L), mRNA.	NA	22.0396	0.333151	0.669182	0.497848	0.618592	NA	0.822153	0.652012	1.26095	0.207328	NA	1.42013	0.640186	2.21831	0.0265337	0.0682917	25.9128	-0.458418	0.569595	-0.804815	0.420927	0.594889	-0.801317	0.576238	-1.3906	0.164347	0.293521	-0.449976	0.571523	-0.787328	0.43109	0.586644	15.9581	10.9056	18.9261	14.8465	18.7074	28.8403	29.9857	43.0222	31.6565	34.7669	29.9269	18.6259	22.7088	16.2607	32.9313	16.3257
chr1	26758773	26797785	+	ENSG00000117682	DHDDS	nonsense_mediated_decay	Homo sapiens dehydrodolichyl diphosphate synthase (DHDDS)	NA	701.357	-0.0796277	0.130561	-0.609888	0.541936	0.990468	-0.281951	0.130871	-2.15441	0.0312081	0.129202	-0.373599	0.131096	-2.84981	0.00437453	0.0155174	777.36	-0.124053	0.112521	-1.10249	0.270248	0.436635	-0.0597076	0.11172	-0.53444	0.593037	0.735729	-0.125008	0.112889	-1.10735	0.268143	0.417576	819.181	799.383	808.841	721.77	648.525	687.516	611.896	655.338	798.362	794.23	724.437	746.131	787.237	767.868	760.714	721.831
chr1	26781144	26781678	-	ENSG00000223583	RP3-476K8.4	processed_pseudogene	n/a	NA	3.30201	-0.517248	1.53911	-0.33607	0.736818	NA	-0.8736	1.5558	-0.561512	0.574448	NA	-1.93909	1.66765	-1.16277	0.244924	NA	7.7406	0.245102	0.995888	0.246114	0.805594	NA	0.0449803	0.999197	0.0450165	0.964094	0.979722	-1.05228	1.08347	-0.971216	0.331441	0.487192	5.31936	5.45282	2.98833	4.56816	3.11791	2.791	2.81116	0	10.0374	6.18078	5.15981	14.2433	10.8137	6.32362	3.29313	4.6645
chr1	26798941	26802463	+	ENSG00000198830	HMGN2	processed_transcript	Homo sapiens high mobility group nucleosomal binding domain 2 (HMGN2), mRNA.	4	22224.9	-0.0396005	0.105686	-0.3747	0.707883	0.993284	-0.311095	0.105707	-2.94299	0.00325064	0.0262588	-0.709372	0.105771	-6.70668	1.99096e-11	6.36167e-10	25374	0.307583	0.0786442	3.91107	9.18894e-05	0.000621389	0.0964231	0.0786606	1.22581	0.220269	0.366022	-0.0825577	0.0787372	-1.04852	0.294398	0.447916	27873.4	25678.4	24915.7	27197.7	24275	19093.2	15473.6	17738.1	24010.3	22385.2	30407.8	27369.1	24035.6	26422.8	21414.2	23069.4
chr1	26856252	26901521	+	ENSG00000117676	RPS6KA1	nonsense_mediated_decay	Homo sapiens ribosomal protein S6 kinase, 90kDa, polypeptide 1 (RPS6KA1)	3	1173.7	-0.00401354	0.112511	-0.0356725	0.971543	0.998565	0.115592	0.111783	1.03407	0.301104	0.537008	0.526577	0.110717	4.75605	1.9742e-06	1.94715e-05	940.887	0.135244	0.11309	1.1959	0.231736	0.391188	0.320181	0.112034	2.85789	0.00426462	0.0136403	0.296799	0.112772	2.63184	0.00849249	0.0236729	1019.19	1101.47	1004.08	1112.35	1124.53	1181.52	1560.19	1537.79	779.06	819.726	898.839	867.747	966.745	1062.37	949.52	1044.85
chr1	27018623	27020622	-	ENSG00000260063	RP5-968P14.2	antisense	n/a	NA	43.8812	-0.165942	0.439402	-0.377654	0.705688	NA	-0.281618	0.439256	-0.641126	0.521441	0.734444	-0.637857	0.445744	-1.43099	0.152432	0.269386	42.4635	-0.0130066	0.416249	-0.0312471	0.975072	0.987008	-0.54753	0.425489	-1.28683	0.198155	0.338305	-0.325865	0.424856	-0.767	0.443082	0.597228	43.6188	63.2527	52.7938	42.2555	42.6114	45.5863	35.608	34.0175	43.2382	51.764	44.3744	50.3995	34.6038	31.6181	37.3222	39.6482
chr1	27022524	27108595	+	ENSG00000117713	ARID1A	protein_coding	Homo sapiens AT rich interactive domain 1A (SWI-like) (ARID1A)	NA	1945.14	0.291413	0.27386	1.06409	0.287287	0.934144	-0.218072	0.27412	-0.795533	0.426303	0.65855	-0.0151079	0.27395	-0.0551483	0.95602	0.972342	2604.36	-0.307067	0.109357	-2.80793	0.00498618	0.0187519	-0.172177	0.109015	-1.5794	0.114245	0.220128	-0.378074	0.109586	-3.45001	0.000560569	0.00215077	1512.83	2387.24	2611.8	2161.88	1503.87	1861.6	1929.39	1986.02	2851.4	2990.72	2274.44	2477.24	2739.11	2538.48	2591.7	1971.92
chr1	27090115	27090393	+	ENSG00000266138	RN7SL501P	misc_RNA	n/a	NA	1.4948	0.947739	2.45434	0.386148	0.699387	NA	-0.139283	2.5231	-0.0552032	0.955977	NA	-3.18579	2.78289	-1.14478	0.252302	NA	1.75212	2.4527	2.35822	1.04006	0.298311	NA	1.94545	2.39195	0.813331	0.416029	NA	2.85854	2.33561	1.22389	0.220992	NA	3.19162	0	4.98055	1.14204	1.0393	1.86067	0	0	0	0.772597	2.06392	2.19128	2.16274	0.903374	2.19542	3.49837
chr1	27113963	27124889	+	ENSG00000060642	PIGV	protein_coding	Homo sapiens phosphatidylinositol glycan anchor biosynthesis, class V (PIGV)	NA	256.026	-0.0322135	0.19511	-0.165104	0.868862	0.997644	0.37148	0.191149	1.94341	0.0519666	0.182191	0.412321	0.19067	2.16249	0.0305807	0.076813	152.682	0.279998	0.238067	1.17613	0.239543	0.400763	0.341756	0.236222	1.44675	0.147966	0.270083	0.468335	0.236902	1.97691	0.0480516	0.104404	231.924	222.475	215.16	229.55	284.769	305.149	293.298	320.165	111.956	132.114	159.954	138.051	147.066	167.124	167.95	174.919
chr1	27153201	27184093	+	ENSG00000204160	ZDHHC18	protein_coding	Homo sapiens zinc finger, DHHC-type containing 18 (ZDHHC18), mRNA.	NA	735.705	-0.239734	0.137045	-1.74931	0.0802376	0.689306	-0.458602	0.137417	-3.3373	0.000845953	0.00958354	-0.216779	0.136388	-1.58943	0.111964	0.21288	657.171	-0.0119331	0.122183	-0.0976661	0.922197	0.959327	0.0521877	0.121298	0.430242	0.667019	0.793611	0.180944	0.121609	1.48792	0.136772	0.246176	803.223	946.609	762.024	719.486	604.874	672.631	731.839	795.41	634.675	592.582	605.762	619.037	656.391	638.686	726.685	685.681
chr1	27189633	27190947	+	ENSG00000175793	SFN	protein_coding	Homo sapiens stratifin (SFN), mRNA.	NA	36.2848	-0.578094	0.493602	-1.17117	0.241529	NA	0.055718	0.475301	0.117227	0.90668	0.960912	0.231525	0.471575	0.490961	0.623454	0.740622	23.2909	-0.573288	0.585833	-0.978586	0.327784	0.499942	-0.410088	0.575514	-0.712559	0.476119	0.637869	0.377944	0.559128	0.675952	0.499071	0.650632	44.6826	31.6263	24.9028	26.2669	41.5721	38.1437	46.8527	44.0227	26.2518	22.4053	17.5434	15.339	17.3019	19.8742	37.3222	26.8209
chr1	27202624	27216788	-	ENSG00000142751	GPN2	protein_coding	Homo sapiens GPN-loop GTPase 2 (GPN2), mRNA.	2	831.835	-0.122284	0.122028	-1.0021	0.316297	0.94795	-0.321201	0.122305	-2.62623	0.00863371	0.0532862	-0.252574	0.121918	-2.07166	0.0382969	0.0917591	1417.15	-0.743093	0.0983262	-7.55743	4.11121e-14	2.10574e-12	-1.12262	0.0991728	-11.3198	1.04718e-29	7.52192e-28	-1.09399	0.0997957	-10.9622	5.80432e-28	3.51273e-26	954.293	955.334	858.647	896.502	731.669	801.947	781.502	844.435	2242.98	2118.46	1249.71	1372.84	1072.72	967.514	1050.51	1023.86
chr1	27216979	27226957	-	ENSG00000198746	GPATCH3	protein_coding	Homo sapiens G patch domain containing 3 (GPATCH3), mRNA.,	1	251.431	0.254069	0.195923	1.29678	0.194708	0.875361	-0.382608	0.199594	-1.91693	0.0552465	0.189765	-0.339813	0.198938	-1.70814	0.0876104	0.176109	374.814	-0.429809	0.151834	-2.83078	0.00464345	0.0176892	-0.538902	0.151758	-3.55107	0.000383666	0.00160998	-0.390622	0.152115	-2.56794	0.0102305	0.0278871	244.691	303.177	326.724	326.624	206.821	214.907	226.767	212.109	457.862	454.287	339.516	341.84	326.574	312.568	336.997	369.661
chr1	27226729	27273353	+	ENSG00000090273	NUDC	protein_coding	Homo sapiens nuclear distribution C homolog (A. nidulans) (NUDC), mRNA.	NA	3923.02	0.26165	0.102704	2.54761	0.0108463	0.286435	-0.0984308	0.102909	-0.95648	0.33883	0.576215	-0.0393752	0.102821	-0.382947	0.701759	0.801785	4293.6	-0.311139	0.0700035	-4.44461	8.80511e-06	7.93009e-05	-0.469322	0.0700569	-6.69915	2.09629e-11	3.2313e-10	-0.494802	0.0703765	-7.03079	2.05365e-12	3.31505e-11	3515.03	4289.19	4759.41	4597.86	3843.34	3479.45	3743.53	3959.04	5154.61	5153.22	4272.32	4086.74	3745.86	3828.5	3745.39	3681.45
chr1	27276053	27286897	-	ENSG00000175707	C1orf172	protein_coding	Homo sapiens chromosome 1 open reading frame 172 (C1orf172), mRNA.	NA	27.1458	0.153987	0.585067	0.263195	0.7924	NA	0.795806	0.566142	1.40566	0.159824	NA	1.01871	0.561585	1.814	0.0696784	0.147558	59.4397	0.379974	0.371365	1.02318	0.306223	0.476687	0.388579	0.369345	1.05208	0.292765	0.452668	0.28312	0.374388	0.756219	0.449518	0.603282	18.0858	19.6301	15.9378	26.2669	32.2184	33.492	37.4821	40.0206	54.0477	41.7202	62.9497	62.4515	60.5567	66.8497	68.0581	50.1433
chr1	27320198	27327389	+	ENSG00000253368	TRNP1	protein_coding	Homo sapiens TMF1-regulated nuclear protein 1 (TRNP1), mRNA.	3	256.742	-0.362595	0.20132	-1.80109	0.0716891	0.668764	0.42078	0.194037	2.16856	0.030116	0.126426	0.502267	0.193365	2.5975	0.0093904	0.0292914	181.864	0.17314	0.219637	0.788302	0.43052	0.60323	0.186826	0.218455	0.855214	0.392433	0.557674	0.00262687	0.222127	0.011826	0.990564	0.995954	248.946	213.75	188.265	171.306	316.987	305.149	316.724	348.18	175.269	156.065	172.338	203.789	175.182	207.776	167.95	169.088
chr1	27425306	27493472	-	ENSG00000090020	SLC9A1	protein_coding	Homo sapiens solute carrier family 9, subfamily A (NHE1, cation proton antiporter 1), member 1 (SLC9A1)	1	226.574	0.48141	0.258341	1.86347	0.0623964	0.631725	0.0677505	0.259974	0.260605	0.794397	0.902092	-0.0241986	0.260319	-0.0929573	0.925937	0.954484	362.457	-0.188323	0.178086	-1.05748	0.29029	0.458858	-0.435854	0.178849	-2.437	0.0148097	0.0399443	-0.597114	0.181331	-3.29296	0.000991399	0.00358219	151.07	267.188	330.709	252.391	199.546	240.026	208.963	208.107	427.749	431.882	332.292	427.3	314.679	331.538	329.313	247.218
chr1	27533421	27534287	+	ENSG00000225159	NPM1P39	processed_pseudogene	Novel nucleic acids.	NA	57.6169	-0.0618099	0.420477	-0.147	0.883132	NA	0.336403	0.413056	0.814424	0.415402	0.648674	-0.129352	0.418956	-0.308747	0.757514	0.843126	31.8256	0.600463	0.541284	1.10933	0.267287	0.433636	0.216176	0.546337	0.395683	0.692339	0.811809	-0.0454715	0.557392	-0.0815789	0.934982	0.96325	74.471	39.2603	49.8055	59.3861	83.1442	61.402	52.475	53.0273	23.1633	30.1313	51.5981	29.5823	23.7901	38.8451	17.5634	34.9837
chr1	27537756	27537975	+	ENSG00000225990	SNRPEP7	processed_pseudogene	n/a	NA	0.342138	-0.0144748	4.99742	-0.00289645	0.997689	NA	2.82295	4.86011	0.580841	0.561348	NA	-0.174088	4.99742	-0.0348355	0.972211	NA	0	NA	NA	NA	NA	NA	NA	NA	NA	NA	NA	NA	NA	NA	NA	NA	0	0	0	0	0	2.791	0	0	0	0	0	0	0	0	0	0
chr1	27561007	27635110	+	ENSG00000142784	WDTC1	protein_coding	Homo sapiens WD and tetratricopeptide repeats 1 (WDTC1)	3	907.888	0.0352043	0.129461	0.27193	0.785676	0.997644	0.164827	0.128612	1.28158	0.19999	0.421018	0.591927	0.127385	4.64677	3.37181e-06	3.14805e-05	1000.54	-0.0581728	0.117868	-0.493544	0.621628	0.764185	0.133276	0.116867	1.14041	0.254117	0.407792	0.0944267	0.117603	0.802929	0.422016	0.577483	741.519	852.821	841.713	791.434	835.599	957.313	1230.35	1206.62	894.876	990.47	884.392	937.868	1108.4	997.325	1103.2	939.896
chr1	27648651	27662891	+	ENSG00000186501	TMEM222	protein_coding	Homo sapiens transmembrane protein 222 (TMEM222)	1	662.34	0.13241	0.132466	0.99958	0.317514	0.94843	-0.380679	0.134087	-2.83904	0.00452498	0.0340058	-0.21704	0.133198	-1.62945	0.103219	0.199803	806	-0.321796	0.114325	-2.81475	0.00488156	0.0184519	-0.513112	0.11464	-4.47583	7.61133e-06	4.63578e-05	-0.51572	0.115585	-4.46182	8.12681e-06	4.6265e-05	687.261	765.576	789.915	802.855	536.28	583.319	619.392	648.334	985.985	971.155	779.131	796.531	738.576	658.56	671.799	718.332
chr1	27651820	27652287	+	ENSG00000241547	RP11-4K3__A.5	processed_pseudogene	Homo sapiens actin, gamma 1 pseudogene (LOC644961), non-coding RNA.	NA	18.5578	-0.030888	0.658341	-0.0469179	0.962579	NA	-0.300438	0.662584	-0.453434	0.650236	NA	-0.450192	0.666146	-0.675816	0.499158	0.638332	26.2388	0.101416	0.618009	0.164101	0.869652	0.930167	-0.334436	0.625003	-0.535096	0.592584	0.73541	-0.620099	0.638816	-0.970699	0.331698	0.487334	21.2774	21.8113	24.9028	17.1306	14.5502	20.4673	14.9929	17.0088	30.8844	27.0409	13.4155	49.3038	27.0342	19.8742	23.0519	15.1596
chr1	27668513	27680421	+	ENSG00000142765	SYTL1	protein_coding	Homo sapiens synaptotagmin-like 1 (SYTL1)	NA	79.2661	-0.595055	0.36689	-1.62189	0.104827	NA	0.337946	0.349426	0.967148	0.33347	0.570469	0.78974	0.344624	2.2916	0.0219288	0.0586594	59.818	-0.0258417	0.371215	-0.0696137	0.944501	0.97142	0.0423684	0.368133	0.11509	0.908374	0.949026	-0.20318	0.376032	-0.540325	0.588973	0.72646	57.4491	81.7923	50.8016	41.1135	74.8298	101.406	119.006	125.064	54.8199	64.8982	51.5981	66.8341	65.9636	59.6227	43.9085	61.8046
chr1	27681675	27693383	-	ENSG00000142733	MAP3K6	protein_coding	Homo sapiens mitogen-activated protein kinase kinase kinase 6 (MAP3K6), mRNA.	1	228.047	-0.0327654	0.219086	-0.149555	0.881116	0.997644	-0.220806	0.219569	-1.00563	0.314591	0.551809	-0.0348521	0.217976	-0.159889	0.872968	0.921466	211.066	0.26927	0.206667	1.30292	0.192602	0.343216	0.545195	0.203412	2.68025	0.00735682	0.0219702	0.427523	0.205923	2.07613	0.0378823	0.085574	242.563	246.467	246.039	231.834	174.603	245.608	254.878	229.118	152.106	175.38	183.689	213.65	249.796	236.684	237.106	209.902
chr1	27719148	27722318	+	ENSG00000181773	GPR3	protein_coding	Homo sapiens G protein-coupled receptor 3 (GPR3), mRNA.	1	29.074	0.182656	0.52985	0.344732	0.730296	NA	-0.166668	0.534837	-0.311625	0.755326	0.8805	-0.354234	0.538592	-0.657704	0.510729	0.648008	22.8068	-1.75972	0.600387	-2.93097	0.00337908	0.0134637	-1.55457	0.586842	-2.64905	0.00807185	0.0237418	-1.93541	0.612935	-3.1576	0.00159071	0.00547544	34.0439	28.3547	39.8444	30.8351	25.9826	29.7707	21.5522	28.0144	52.5035	40.9477	10.3196	17.5302	15.1392	17.1641	14.2702	10.4951
chr1	27730730	27816669	-	ENSG00000158195	WASF2	protein_coding	Homo sapiens WAS protein family, member 2 (WASF2)	NA	2143.35	0.0803915	0.119282	0.673959	0.500337	0.988414	-0.00637231	0.119227	-0.053447	0.957376	0.982626	0.351154	0.118717	2.95792	0.00309727	0.0116472	2286.55	-0.20619	0.0820072	-2.51429	0.0119273	0.0384496	-0.260904	0.0818753	-3.1866	0.00143953	0.00524116	-0.30954	0.0824119	-3.75602	0.000172639	0.00074647	1777.73	2267.28	2278.1	1997.43	2051.58	1992.77	2545.97	2687.39	2469.98	2596.7	2255.87	2162.79	2106.51	2194.3	2066.99	2083.86
chr1	27860546	27930942	-	ENSG00000126705	AHDC1	protein_coding	Homo sapiens AT hook, DNA binding motif, containing 1 (AHDC1), mRNA.,	3	216.775	0.361543	0.299778	1.20604	0.227803	0.895841	0.0298056	0.301029	0.0990125	0.921128	0.96717	0.735499	0.297258	2.47428	0.0133504	0.0390101	220.612	-0.276699	0.217922	-1.26972	0.204185	0.357464	0.0625548	0.214124	0.292142	0.770178	0.863556	0.0135275	0.216009	0.0626248	0.950065	0.971659	134.048	222.475	287.876	169.022	139.267	225.141	284.864	317.164	214.647	227.144	154.794	212.554	262.773	207.776	240.399	212.235
chr1	27975930	27976121	+	ENSG00000235912	RP1-159A19.3	processed_pseudogene	n/a	NA	9.17995	0.266838	0.907989	0.293877	0.768852	NA	-0.0725602	0.91597	-0.0792168	0.93686	NA	-0.964367	0.961108	-1.00339	0.315672	0.461284	8.49319	0.359583	0.999364	0.359812	0.718988	NA	-0.234913	1.02188	-0.229883	0.818183	0.892601	0.45508	0.998602	0.455717	0.648594	0.772239	10.6387	9.81507	10.9572	13.7045	8.31442	11.164	5.62232	5.00258	11.5817	3.09039	13.4155	5.4782	5.40685	7.227	8.78169	11.6612
chr1	27992572	27998729	-	ENSG00000126709	IFI6	protein_coding	Homo sapiens interferon, alpha-inducible protein 6 (IFI6)	1	83.7603	-0.00784117	0.351888	-0.0222831	0.982222	0.998565	0.270627	0.346544	0.780931	0.434843	0.666451	0.590905	0.342845	1.72353	0.0847918	0.171674	98.7334	0.802277	0.304644	2.63349	0.00845128	0.0289951	1.04083	0.300502	3.46363	0.000532936	0.00216221	1.10531	0.301909	3.66108	0.000251156	0.00104462	67.0239	78.5206	82.6771	61.6702	69.6333	106.058	116.195	106.055	55.592	54.8544	112.484	81.0774	107.056	123.762	113.064	128.274
chr1	28052490	28089633	+	ENSG00000009780	FAM76A	protein_coding	Homo sapiens family with sequence similarity 76, member A (FAM76A)	NA	490.166	-0.037804	0.150083	-0.251887	0.801129	0.997644	0.123153	0.148664	0.828398	0.407445	0.641671	0.128816	0.148472	0.867613	0.385606	0.532876	474.775	0.0728012	0.137095	0.531028	0.595399	0.743453	0.0780739	0.136391	0.572428	0.567032	0.713496	0.0068406	0.137975	0.0495787	0.960458	0.977912	514.914	448.222	450.242	488.793	536.28	517.265	521.939	546.282	440.103	457.378	483.99	465.647	490.942	473.368	467.625	447.792
chr1	28099694	28150963	+	ENSG00000117758	STX12	protein_coding	Homo sapiens syntaxin 12 (STX12), mRNA.	NA	1356.04	-0.229765	0.112303	-2.04594	0.0407622	0.535087	-0.0251982	0.111482	-0.226029	0.821179	0.916459	-0.00362182	0.111353	-0.0325256	0.974053	0.983547	1646.18	-0.178853	0.106217	-1.68385	0.0922109	0.197029	-0.246115	0.106103	-2.31959	0.0203633	0.0524514	-0.234547	0.106531	-2.20168	0.0276878	0.0656085	1489.42	1400.28	1203.3	1261.96	1549.6	1304.33	1449.62	1473.76	1828.36	1749.93	1677.97	1502.12	1425.25	1641.43	1452.27	1636.07
chr1	28100369	28100552	+	ENSG00000269971	RP3-426I6.5	sense_intronic	n/a	NA	2.64614	-0.984519	1.78661	-0.551054	0.581597	NA	-0.574392	1.74207	-0.329719	0.741612	NA	-1.62435	1.84183	-0.881923	0.377818	NA	2.54199	-0.11021	1.66221	-0.066303	0.947137	NA	-1.83895	1.86063	-0.988345	0.322984	NA	-0.656489	1.71679	-0.382393	0.70217	NA	3.19162	5.45282	0.99611	3.42612	2.07861	3.72133	2.81116	0	2.31633	4.63558	1.03196	5.4782	1.08137	0.903374	3.29313	1.16612
chr1	28146494	28146852	+	ENSG00000270031	RP3-426I6.6	sense_intronic	n/a	NA	1.33173	1.55197	2.75236	0.563869	0.572843	NA	1.39645	2.75522	0.50684	0.612267	NA	1.85082	2.71716	0.681158	0.495772	NA	3.06657	0.679923	1.59949	0.425087	0.670774	NA	0.622178	1.59563	0.389926	0.696591	NA	-0.0406813	1.66642	-0.0244125	0.980524	NA	1.06387	0	1.99222	1.14204	0	2.791	0.937053	3.00155	1.54422	3.09039	3.09589	4.38256	6.48822	0.903374	1.09771	3.49837
chr1	28157289	28178187	+	ENSG00000117751	PPP1R8	protein_coding	Homo sapiens protein phosphatase 1, regulatory subunit 8 (PPP1R8)	NA	2034.66	0.0201724	0.100543	0.200635	0.840984	0.997644	-0.130199	0.100588	-1.29437	0.195538	0.415567	-0.226535	0.100694	-2.24974	0.0244654	0.0639823	2076.29	0.0667056	0.088421	0.754409	0.450604	0.621707	0.0487135	0.0882176	0.552197	0.580813	0.725079	0.0478653	0.0886279	0.54007	0.589149	0.726466	2214.98	2178.95	2130.68	2327.48	2145.12	1888.58	1974.37	1833.95	1932.59	1989.44	2114.49	2018.17	1989.72	2135.58	1978.08	2138.67
chr1	28160912	28161077	+	ENSG00000252947	SCARNA1	snoRNA	Homo sapiens small Cajal body-specific RNA 1 (SCARNA1), guide RNA.	NA	1.36169	1.58868	2.58516	0.614539	0.53886	NA	1.8571	2.55356	0.727261	0.467066	NA	1.39266	2.58842	0.538036	0.590552	NA	0.773782	-0.526756	3.26815	-0.161179	0.871953	NA	-2.11196	3.27515	-0.644843	0.519029	NA	1.12746	3.05497	0.369058	0.712084	NA	0	1.09056	0.99611	2.28408	2.07861	1.86067	1.87411	1.00052	0.772111	0.772597	0	1.09564	0	0	1.09771	2.33225
chr1	28177085	28177255	-	ENSG00000268552	AL109927.1	protein_coding	n/a	NA	28.7437	-0.168821	0.540726	-0.312212	0.75488	NA	-0.0381067	0.534812	-0.0712526	0.943197	0.975863	-0.252641	0.538834	-0.468866	0.639165	0.752754	31.9148	0.575473	0.499969	1.15102	0.249725	0.412647	0.349024	0.502196	0.694996	0.487058	0.647197	0.151484	0.511839	0.29596	0.76726	0.85795	37.2355	26.1735	27.8911	28.551	33.2577	28.8403	30.9228	23.0119	23.1633	27.8135	40.2465	36.1561	25.9529	39.7485	32.9313	24.4886
chr1	28199055	28213196	+	ENSG00000130775	THEMIS2	protein_coding	Homo sapiens thymocyte selection associated family member 2 (THEMIS2)	1	69.6889	0.0188159	0.393485	0.0478186	0.961861	NA	-0.021642	0.392276	-0.0551704	0.956003	0.981776	0.490561	0.385761	1.27167	0.20349	0.334637	74.6145	-0.578809	0.330825	-1.74959	0.080189	0.177085	-0.887391	0.333957	-2.6572	0.00787917	0.0232755	-1.27464	0.346377	-3.67992	0.000233303	0.000978095	59.5768	69.7961	63.751	67.3804	42.6114	84.6603	84.3348	100.052	98.0581	122.843	74.3013	74.5036	72.4518	49.6856	47.2016	45.4788
chr1	28218035	28241257	-	ENSG00000117748	RPA2	protein_coding	Homo sapiens replication protein A2, 32kDa (RPA2), mRNA.,	2	2311.44	0.121269	0.110282	1.09963	0.271494	0.927347	-0.10036	0.110419	-0.908902	0.363402	0.598972	-0.043448	0.110286	-0.393957	0.693613	0.795126	2882.76	-0.373622	0.0823196	-4.53868	5.6607e-06	5.42103e-05	-0.742705	0.0827549	-8.97476	2.83983e-19	1.00567e-17	-0.724525	0.0831085	-8.71783	2.83581e-18	8.52166e-17	2511.8	2219.3	2456.41	2691.79	2430.93	2003.94	2269.54	2386.23	3783.34	3750.19	3009.2	2841	2205.99	2372.26	2227.26	2402.22
chr1	28261504	28285668	+	ENSG00000130768	SMPDL3B	protein_coding	Homo sapiens sphingomyelin phosphodiesterase, acid-like 3B (SMPDL3B)	4	169.892	0.165764	0.232379	0.713336	0.475638	0.987833	0.114812	0.231713	0.495495	0.620251	0.802594	0.26894	0.230103	1.16878	0.242492	0.380394	216.878	0.538254	0.198426	2.71262	0.00667532	0.0237649	0.695439	0.196077	3.54677	0.000389992	0.00163382	0.883531	0.196137	4.50467	6.64774e-06	3.85782e-05	147.878	166.856	168.343	185.011	164.21	177.694	185.537	199.103	145.157	139.84	212.584	203.789	227.088	242.104	265.646	268.209
chr1	28285973	28294607	+	ENSG00000158156	XKR8	protein_coding	Homo sapiens XK, Kell blood group complex subunit-related family, member 8 (XKR8), mRNA.	3	208.519	-0.0937859	0.216968	-0.432256	0.665555	0.993284	-0.0532569	0.215514	-0.247115	0.804819	0.906803	0.380713	0.212113	1.79485	0.072677	0.15242	210.123	0.351447	0.200384	1.75387	0.0794533	0.175852	0.662122	0.19681	3.36428	0.000767437	0.00299843	0.447152	0.200203	2.2335	0.0255162	0.0612397	182.986	222.475	200.218	179.3	190.192	201.882	265.186	270.139	148.245	164.563	205.36	196.12	256.285	247.525	219.542	213.401
chr1	28296855	28415207	-	ENSG00000158161	EYA3	protein_coding	Homo sapiens eyes absent homolog 3 (Drosophila) (EYA3), mRNA.,	1	1352.62	-0.0549642	0.107001	-0.51368	0.607476	0.990468	-0.23806	0.107149	-2.22177	0.0262989	0.115135	-0.307346	0.107231	-2.8662	0.00415428	0.0149085	2051.14	-0.339873	0.0806243	-4.21552	2.49207e-05	0.000197846	-0.34195	0.0803481	-4.25586	2.08248e-05	0.000114815	-0.504389	0.0812687	-6.20644	5.41974e-10	6.18905e-09	1585.17	1468.99	1505.12	1434.4	1267.95	1331.31	1308.13	1194.62	2423.66	2431.36	1940.09	1919.56	1949.71	1947.68	1742.07	1732.86
chr1	28316669	28317035	-	ENSG00000238231	RP11-460I13.6	processed_pseudogene	n/a	NA	2.62166	-0.524334	1.7973	-0.291734	0.77049	NA	-1.41763	1.87788	-0.754911	0.450302	NA	-0.407758	1.77674	-0.229499	0.818481	NA	3.91119	0.626083	1.34239	0.466393	0.640934	NA	0.152046	1.36609	0.1113	0.911378	NA	0.331859	1.36734	0.242704	0.808235	NA	1.06387	6.54338	2.98833	2.28408	0	2.791	2.81116	3.00155	3.86055	2.31779	4.12785	5.4782	4.32548	2.71012	4.39085	3.49837
chr1	28358397	28358691	-	ENSG00000240750	RN7SL559P	misc_RNA	n/a	NA	2.52473	-0.495907	1.79927	-0.275616	0.782843	NA	-1.99591	1.97351	-1.01135	0.311848	NA	-0.407769	1.78103	-0.228952	0.818906	NA	3.58287	0.486212	1.61186	0.301646	0.762922	NA	0.574935	1.59974	0.359393	0.719301	NA	0.306989	1.62925	0.188424	0.850545	NA	1.06387	6.54338	1.99222	3.42612	0	1.86067	2.81116	3.00155	1.54422	3.86299	0	7.66948	6.48822	1.80675	3.29313	3.49837
chr1	28421582	28422933	-	ENSG00000228589	SPCS2P4	processed_pseudogene	n/a	NA	87.5574	-0.290895	0.471447	-0.617026	0.537218	0.990468	0.567657	0.462058	1.22854	0.219244	0.445701	0.447663	0.46263	0.967647	0.333221	0.479135	78.8633	0.46872	0.367348	1.27596	0.201971	0.354548	0.300064	0.36797	0.815457	0.414811	0.580237	0.498149	0.367937	1.3539	0.175769	0.300131	109.579	43.6225	36.8561	89.0792	138.227	90.2423	74.9643	137.071	60.9967	61.0352	109.388	60.2602	63.8008	88.5307	71.3512	103.785
chr1	28525967	28559536	-	ENSG00000126698	DNAJC8	protein_coding	Homo sapiens DnaJ (Hsp40) homolog, subfamily C, member 8 (DNAJC8), mRNA.	1	3556.43	-0.0179357	0.095526	-0.187757	0.851067	0.997644	-0.237279	0.0956254	-2.48134	0.0130888	0.0713615	-0.405538	0.0957727	-4.23438	2.29182e-05	0.000171061	4401.44	-0.305283	0.0896332	-3.40591	0.000659431	0.00337539	-0.560209	0.0897749	-6.24015	4.37149e-10	5.69032e-09	-0.479215	0.0899023	-5.3304	9.79963e-08	7.96862e-07	4218.25	3872.59	3881.84	4111.35	3638.6	3256.17	3280.62	2913.5	5322.93	5353.33	4580.88	4111.94	3433.35	3928.78	3699.29	4076.77
chr1	28527070	28527419	+	ENSG00000269804	AL353354.2	protein_coding	n/a	NA	0.967242	-0.0144716	4.25785	-0.0033988	0.997288	NA	-0.13743	4.25785	-0.0322769	0.974251	NA	4.31586	4.03733	1.06899	0.285074	NA	0	NA	NA	NA	NA	NA	NA	NA	NA	NA	NA	NA	NA	NA	NA	NA	0	0	0	0	0	0	0	8.00413	0	0	0	0	0	0	0	0
chr1	28562620	28573417	+	ENSG00000130770	ATPIF1	protein_coding	Homo sapiens ATPase inhibitory factor 1 (ATPIF1), nuclear gene encoding mitochondrial protein	NA	1679.6	0.0281447	0.109232	0.257661	0.796669	0.997644	-0.160304	0.109354	-1.46592	0.142671	0.344454	-0.380272	0.109731	-3.4655	0.000529242	0.00260678	2223.87	0.1345	0.0880829	1.52697	0.126769	0.251476	-0.0377636	0.0881853	-0.42823	0.668483	0.795028	0.00411275	0.0884957	0.046474	0.962932	0.978824	2001.14	1724.18	1798.97	2002	1751.22	1597.38	1429.01	1473.76	2122.53	2120.01	2486	2198.95	2094.61	2110.28	2103.22	2216.8
chr1	28566020	28567964	-	ENSG00000270605	RP5-1092A3.4	antisense	n/a	NA	54.6668	-0.36706	0.405216	-0.905839	0.365021	NA	0.0838147	0.395644	0.211844	0.832229	0.921719	-0.313889	0.401229	-0.782319	0.434027	0.578656	57.3197	0.30176	0.411995	0.732436	0.463903	0.633505	0.489619	0.407082	1.20275	0.229072	0.377398	0.683036	0.407113	1.67776	0.0933946	0.181268	63.8323	58.8904	53.7899	41.1135	65.4761	65.1233	41.2303	59.0304	30.8844	54.0818	49.5342	55.8777	70.289	51.4923	81.2307	57.1401
chr1	28586038	28609002	+	ENSG00000130766	SESN2	protein_coding	Homo sapiens sestrin 2 (SESN2), mRNA.	NA	1035.27	-0.286919	0.127855	-2.2441	0.0248258	0.435579	0.200638	0.125943	1.59308	0.111142	0.29453	0.497486	0.125186	3.97397	7.06857e-05	0.000459302	952.063	0.061143	0.107389	0.569359	0.569112	0.721351	-0.0387951	0.10732	-0.361489	0.717734	0.829015	-0.0354397	0.108062	-0.327956	0.742945	0.840282	893.652	1037.13	816.81	765.167	1069.44	1157.33	1295.94	1468.76	915.723	937.933	1020.61	924.721	925.652	910.601	900.123	936.398
chr1	28655513	28662476	+	ENSG00000130772	MED18	processed_transcript	Homo sapiens mediator complex subunit 18 (MED18)	1	286.24	-0.392899	0.189131	-2.07739	0.0377654	0.518854	-0.340445	0.187936	-1.81149	0.0700647	0.220141	-0.762393	0.190736	-3.99712	6.41179e-05	0.000422877	405.731	-0.501259	0.158598	-3.16057	0.00157462	0.00704488	-0.6902	0.159037	-4.33987	1.42568e-05	8.2018e-05	-0.936189	0.162325	-5.76736	8.05228e-09	7.79599e-08	363.844	380.607	284.887	282.084	323.223	267.936	242.697	202.104	548.971	558.588	376.666	410.865	307.109	389.354	301.871	285.7
chr1	28696114	28826881	+	ENSG00000204138	PHACTR4	protein_coding	Homo sapiens phosphatase and actin regulator 4 (PHACTR4)	1	965.252	0.383928	0.136355	2.81564	0.00486798	0.180518	0.237927	0.136416	1.74412	0.0811376	0.241634	0.595724	0.13545	4.39809	1.09207e-05	8.90297e-05	1192.64	-0.0613518	0.0985906	-0.622288	0.533752	0.693131	0.00702535	0.0979893	0.0716951	0.942845	0.968098	-0.0537877	0.0988319	-0.544234	0.586281	0.724519	747.902	831.01	1154.49	903.354	924.979	944.288	1170.38	1249.64	1146.58	1214.52	1135.16	1141.66	1208.97	1205.1	1194.31	1114.81
chr1	28780052	28780445	+	ENSG00000229820	RP1-308E4.1	processed_pseudogene	n/a	NA	1.41411	1.79754	2.49816	0.719545	0.471805	NA	-1.0964	2.82001	-0.388794	0.697429	NA	-1.1416	2.82391	-0.404263	0.68602	NA	3.0782	0.952222	1.59682	0.596323	0.55096	NA	1.23587	1.57422	0.785067	0.432414	NA	-0.199072	1.71608	-0.116004	0.907649	NA	2.12774	0	3.98444	3.42612	1.0393	0	0	1.00052	1.54422	2.31779	2.06392	5.4782	7.56959	1.80675	1.09771	2.33225
chr1	28832455	28865812	+	ENSG00000180198	RCC1	protein_coding	Homo sapiens regulator of chromosome condensation 1 (RCC1)	NA	4089.69	0.211309	0.0806161	2.62117	0.00876282	0.254833	-0.184005	0.0809015	-2.27443	0.0229399	0.105396	-0.252185	0.0809373	-3.11581	0.00183441	0.00746992	3900.17	-0.0762561	0.0717826	-1.06232	0.28809	0.456653	0.0143757	0.0714957	0.201071	0.840643	0.906929	0.0440807	0.0717191	0.61463	0.538799	0.685102	4195.91	4420.05	4957.64	5019.27	3831.91	3783.67	3771.64	3564.84	3724.66	3874.57	3632.51	3620	3854	3954.07	3935.3	4019.63
chr1	28832492	28837404	+	ENSG00000242125	SNHG3	retained_intron	Homo sapiens small nucleolar RNA host gene 3 (non-protein coding) (SNHG3)	NA	4891.08	-0.191897	0.111801	-1.71641	0.0860867	0.715999	-0.120213	0.111667	-1.07653	0.28169	0.516038	-0.107902	0.111635	-0.966559	0.333765	0.479536	4562.63	0.146813	0.0792277	1.85306	0.0638742	0.148209	0.0519309	0.0792043	0.655657	0.512045	0.66873	0.0938938	0.0793674	1.18303	0.236799	0.379109	6000.24	4731.96	4542.26	4854.82	5301.48	4616.31	4783.66	5314.74	3990.27	4431.62	4733.61	4647.71	4661.78	4225.99	4595.02	4530.39
chr1	28835071	28835274	+	ENSG00000200087	SNORA73B	snoRNA	n/a	NA	2104.21	-0.367919	0.131936	-2.78861	0.00529348	0.190791	-0.12631	0.13144	-0.960967	0.336569	0.573842	-0.315571	0.131631	-2.39739	0.0165123	0.0465011	2099.64	0.134412	0.10452	1.286	0.198442	0.350135	-0.10441	0.104725	-0.996993	0.318768	0.480917	-0.0458796	0.104976	-0.437048	0.662077	0.781801	2761.81	2157.13	1800.97	2012.28	2516.15	2012.31	1888.16	2120.09	1973.51	2109.96	2405.5	2103.63	1997.29	1869.08	1826.59	2189.98
chr1	28852830	28853739	-	ENSG00000231468	PRDX3P2	processed_pseudogene	n/a	NA	8.33456	0.102884	1.00366	0.102509	0.918353	NA	-0.577599	1.02582	-0.563063	0.573392	NA	-1.32359	1.06837	-1.23888	0.215388	NA	18.0677	0.600522	0.754087	0.796356	0.425825	0.599136	0.953164	0.743164	1.28258	0.199641	0.340024	0.280223	0.766312	0.365678	0.714605	0.820497	5.31936	16.3585	12.9494	10.2784	5.19651	9.30333	2.81116	6.0031	14.6701	10.0438	8.2557	29.5823	34.6038	14.454	16.4657	13.9935
chr1	28879597	28905051	+	ENSG00000180098	TRNAU1AP	protein_coding	Homo sapiens tRNA selenocysteine 1 associated protein 1 (TRNAU1AP)	1	547.871	-0.0309542	0.139497	-0.221899	0.824392	0.997644	-0.234779	0.139858	-1.6787	0.0932107	0.264305	-0.599653	0.141552	-4.23627	2.27264e-05	0.000169785	583.964	-0.34974	0.12928	-2.70529	0.00682442	0.0242249	-0.458228	0.129225	-3.54599	0.000391147	0.00163789	-0.59085	0.131136	-4.50564	6.6174e-06	3.84407e-05	664.92	618.35	642.491	613.276	525.887	568.434	438.541	420.217	708.025	720.833	553.132	575.211	551.499	507.696	511.534	451.29
chr1	28905050	28909495	-	ENSG00000197989	SNHG12	retained_intron	Homo sapiens small nucleolar RNA host gene 12 (non-protein coding) (SNHG12), non-coding RNA.,	1	669.47	0.15785	0.146648	1.07639	0.281754	0.932623	-0.173686	0.147368	-1.17859	0.238562	0.469144	-0.399735	0.148116	-2.6988	0.00695905	0.0228052	1011.38	-0.30873	0.136005	-2.26999	0.0232084	0.0662419	-0.577028	0.13645	-4.22886	2.34878e-05	0.000128182	-0.493674	0.136811	-3.60845	0.000308027	0.0012512	774.499	680.512	851.674	770.878	579.931	713.566	579.099	539.278	1176.7	1288.69	856.529	1147.14	915.92	767.868	910.003	867.596
chr1	28915835	28969597	-	ENSG00000120656	TAF12	protein_coding	Homo sapiens TAF12 RNA polymerase II, TATA box binding protein (TBP)-associated factor, 20kDa (TAF12)	1	421.111	-0.22889	0.172611	-1.32605	0.184824	0.862977	-0.0256666	0.170902	-0.150183	0.88062	0.947549	-0.0179094	0.170694	-0.104921	0.916439	0.948515	408.152	-0.825571	0.146767	-5.62506	1.85447e-08	3.33092e-07	-1.1754	0.148478	-7.91631	2.44658e-15	5.90575e-14	-1.43483	0.152702	-9.39624	5.65502e-21	2.06349e-19	490.445	408.961	350.631	417.987	486.394	401.904	450.723	450.232	672.508	662.116	357.059	401.004	298.458	302.63	244.79	256.547
chr1	28969740	28975093	+	ENSG00000229388	RP11-442N24__B.1	lincRNA	n/a	NA	9.69536	-0.216659	0.891271	-0.243089	0.807936	NA	-0.417061	0.894457	-0.466273	0.64102	NA	-0.785813	0.910171	-0.863368	0.387935	0.534889	11.1601	-0.690527	0.850092	-0.812298	0.416621	NA	-0.26813	0.82404	-0.325385	0.74489	0.847984	-0.0618415	0.82363	-0.075084	0.940148	0.96601	10.6387	14.1773	9.9611	11.4204	9.35372	9.30333	5.62232	9.00464	8.49322	16.9971	9.28766	6.57384	9.73233	11.7439	14.2702	10.4951
chr1	28995244	29045865	+	ENSG00000162419	GMEB1	protein_coding	Homo sapiens glucocorticoid modulatory element binding protein 1 (GMEB1)	NA	633.799	0.177096	0.139127	1.27291	0.203051	0.880269	0.16135	0.138689	1.16339	0.244671	0.476663	0.248378	0.138223	1.79693	0.0723464	0.15188	865.48	-0.0212933	0.108741	-0.195817	0.844754	0.913539	0.0907735	0.107828	0.841839	0.399878	0.565085	-0.0280583	0.109106	-0.257165	0.797052	0.878481	597.896	569.274	686.32	632.691	677.625	633.557	753.391	652.336	822.298	846.767	851.369	803.105	905.106	903.374	839.749	822.117
chr1	29063133	29096287	+	ENSG00000198492	YTHDF2	protein_coding	Homo sapiens YTH domain family, member 2 (YTHDF2)	NA	4386.08	0.0573189	0.0865218	0.66248	0.507664	0.988414	-0.141962	0.0865914	-1.63945	0.101119	0.278344	-0.268317	0.0866784	-3.09555	0.0019645	0.00791444	5021.55	-0.257875	0.0801909	-3.21577	0.00130096	0.00600484	-0.495641	0.0803099	-6.1716	6.76015e-10	8.52442e-09	-0.476902	0.0805023	-5.92408	3.14048e-09	3.24299e-08	4700.19	4785.39	4817.19	5055.81	4597.87	4038.58	3922.5	4065.1	5955.29	6003.85	5343.5	4718.92	4177.33	4450.02	4255.83	4468.59
chr1	29213603	29446553	+	ENSG00000159023	EPB41	protein_coding	Homo sapiens erythrocyte membrane protein band 4.1 (elliptocytosis 1, RH-linked) (EPB41)	NA	4546.17	-0.00883993	0.0780426	-0.113271	0.909816	0.997644	0.00424049	0.0779002	0.0544349	0.956589	0.981958	0.0984542	0.0777753	1.26588	0.205556	0.337217	4282.29	0.270176	0.074095	3.64635	0.00026599	0.00153746	0.2921	0.073937	3.95066	7.79367e-05	0.000381344	0.254294	0.0742081	3.42676	0.000610825	0.00232204	4510.82	4619.63	4536.29	4539.61	4703.88	4492.58	4875.49	5038.6	3598.81	3601.85	4508.64	4228.08	4351.43	4616.24	4364.5	4355.47
chr1	29474255	29508499	-	ENSG00000116350	SRSF4	protein_coding	Homo sapiens serine/arginine-rich splicing factor 4 (SRSF4), mRNA.,	NA	3268.7	0.225439	0.0980294	2.29971	0.0214646	0.406527	0.076388	0.0980568	0.779017	0.43597	0.667331	0.138245	0.0979504	1.41138	0.158133	0.276992	3822.74	-0.216176	0.0714191	-3.02686	0.00247109	0.0103253	-0.159357	0.0711669	-2.2392	0.0251429	0.06267	-0.140238	0.0714202	-1.96357	0.0495801	0.107282	2930.97	3244.43	3791.19	3427.26	3439.05	3101.73	3572.05	3320.71	3991.81	4118.72	3559.24	3465.51	3769.65	3621.63	3735.51	3736.26
chr1	29479001	29479503	+	ENSG00000227637	RP11-242O24.5	antisense	n/a	NA	1.62697	0.407138	2.18349	0.186462	0.852082	NA	0.255505	2.18582	0.116892	0.906946	NA	-0.723148	2.29477	-0.315129	0.752664	NA	2.76965	0.793853	1.81766	0.436745	0.662297	NA	0.744822	1.81228	0.410986	0.681082	NA	1.33135	1.7865	0.745229	0.456134	NA	2.12774	1.09056	1.99222	2.28408	1.0393	2.791	0	2.00103	1.54422	1.54519	1.03196	4.38256	5.40685	0	4.39085	3.49837
chr1	29519385	29557454	-	ENSG00000116353	MECR	protein_coding	Homo sapiens mitochondrial trans-2-enoyl-CoA reductase (MECR), nuclear gene encoding mitochondrial protein	NA	414.054	0.000623873	0.155974	0.00399985	0.996809	0.99963	-0.0547354	0.155596	-0.351778	0.725005	0.865258	-0.13491	0.155832	-0.86574	0.386633	0.533576	412.056	-0.016954	0.150231	-0.112853	0.910147	0.953127	0.0793468	0.148992	0.532555	0.594341	0.736729	-0.319139	0.152878	-2.08754	0.0368397	0.0835883	455.337	417.686	417.37	456.816	416.76	427.023	398.248	408.211	416.94	415.657	391.114	437.161	463.908	431.813	358.952	318.352
chr1	29563028	29653325	+	ENSG00000060656	PTPRU	protein_coding	Homo sapiens protein tyrosine phosphatase, receptor type, U (PTPRU)	3	1417.38	0.00862665	0.130767	0.0659698	0.947402	0.997644	0.274624	0.129887	2.11433	0.034487	0.138593	0.894069	0.128842	6.93926	3.94163e-12	1.45697e-10	745.65	0.240342	0.118094	2.03518	0.0418324	0.106342	0.349693	0.117153	2.98493	0.0028364	0.00952913	0.328035	0.118045	2.77891	0.00545412	0.0161357	1012.81	1269.42	1185.37	1110.06	1258.6	1510.86	2153.35	2148.11	609.967	620.396	755.396	706.688	822.922	773.289	814.502	753.316
chr1	29580054	29580195	-	ENSG00000221550	AL645859.1	miRNA	n/a	NA	0.252267	-0.0355616	4.99162	-0.00712426	0.994316	NA	-1.57407	4.99639	-0.315042	0.75273	NA	-1.61073	4.99639	-0.322378	0.747166	NA	0	NA	NA	NA	NA	NA	NA	NA	NA	NA	NA	NA	NA	NA	NA	NA	1.06387	0	0.99611	0	0	0	0	0	0	0	0	0	0	0	0	0
chr1	31191351	31199674	+	ENSG00000186056	MATN1-AS1	antisense	Homo sapiens MATN1 antisense RNA 1 (MATN1-AS1), non-coding RNA.	3	32.0558	0.31677	0.570601	0.555152	0.578791	NA	1.02113	0.553733	1.84409	0.0651706	0.210072	1.07527	0.552374	1.94664	0.0515779	0.116218	21.9147	-0.926756	0.578066	-1.6032	0.10889	0.223988	-1.41808	0.592954	-2.39155	0.0167774	0.044514	-0.937075	0.581251	-1.61217	0.106925	0.201956	13.8303	27.2641	24.9028	26.2669	32.2184	51.1683	49.6638	38.0196	33.2008	37.0847	18.5753	18.6259	15.1392	11.7439	19.7588	17.4919
chr1	31297075	31307131	+	ENSG00000223382	RP1-65J11.1	lincRNA	n/a	2	1.22977	-1.60454	3.07689	-0.521483	0.602031	NA	-3.14815	3.08524	-1.02039	0.307544	NA	0.872869	2.78878	0.312993	0.754286	NA	9.45565	-2.29663	0.97014	-2.36732	0.0179176	NA	-3.19242	1.04273	-3.06161	0.00220149	0.00760197	-3.54931	1.11908	-3.17163	0.00151584	0.00525207	3.19162	0	0.99611	0	0	0	0.937053	5.00258	27.0239	25.4957	2.06392	8.76512	2.16274	3.6135	1.09771	3.49837
chr1	31342314	31381608	-	ENSG00000162512	SDC3	protein_coding	Homo sapiens syndecan 3 (SDC3), mRNA.,	3	541.477	-0.106127	0.179567	-0.591017	0.554509	0.990468	0.182205	0.177785	1.02486	0.305429	0.541743	0.743363	0.175936	4.22519	2.38742e-05	0.000177221	286.016	0.266163	0.174209	1.52784	0.126553	0.251244	0.408448	0.172334	2.37009	0.0177837	0.0468431	0.304849	0.174508	1.7469	0.0806547	0.160837	385.122	548.554	412.39	455.674	478.079	584.249	762.761	822.424	229.317	237.187	279.662	284.867	329.818	300.824	307.359	277.538
chr1	31404353	31538838	-	ENSG00000134644	PUM1	protein_coding	Homo sapiens pumilio homolog 1 (Drosophila) (PUM1)	2	5015.86	0.111267	0.0788074	1.41188	0.157985	0.826453	0.0107086	0.0787856	0.135921	0.891884	0.952728	0.184029	0.0786053	2.34118	0.019223	0.0526868	6717.74	-0.521895	0.0641901	-8.13046	4.2768e-16	2.86527e-14	-0.764732	0.0643119	-11.891	1.31852e-32	1.1256e-30	-0.800934	0.0645657	-12.4049	2.45682e-35	2.28195e-33	4801.25	4899.9	5265.44	5214.56	5098.82	4717.72	5515.5	5661.92	9168.04	9096.56	6448.73	6350.33	5490.11	5448.25	5419.4	5224.24
chr1	31509581	31510087	+	ENSG00000237329	RP11-201O14.1	processed_pseudogene	n/a	NA	6.92297	0.0578441	1.04011	0.0556136	0.95565	NA	-0.419661	1.05561	-0.397553	0.69096	NA	-1.67188	1.14532	-1.45975	0.144358	NA	18.2704	-0.159816	0.686842	-0.232682	0.816008	0.894405	0.183972	0.672882	0.273409	0.784538	0.871664	-0.0543416	0.685843	-0.0792333	0.936847	0.964272	11.7026	6.54338	10.9572	7.99429	6.23582	7.44267	2.81116	3.00155	15.4422	20.0875	13.4155	18.6259	25.9529	15.3574	24.1497	10.4951
chr1	31523719	31523881	+	ENSG00000232768	RP11-201O14.2	processed_pseudogene	n/a	NA	1.01161	0.074509	2.99093	0.0249117	0.980125	NA	-1.08888	3.15639	-0.344977	0.730112	NA	0.413459	2.94206	0.140534	0.888238	NA	0.389636	0.452245	4.87095	0.0928452	0.926027	NA	2.77752	4.76294	0.583152	0.559791	NA	1.95802	4.86852	0.402179	0.687553	NA	2.12774	0	0	2.28408	1.0393	0	1.87411	1.00052	0	0	0	0	1.08137	0.903374	1.09771	0
chr1	31652592	31712401	-	ENSG00000084628	NKAIN1	protein_coding	Homo sapiens Na+/K+ transporting ATPase interacting 1 (NKAIN1), mRNA.,	3	50.9351	0.027121	0.44396	0.0610888	0.951289	NA	0.841907	0.425402	1.97909	0.0478064	0.171791	1.39853	0.418356	3.34293	0.000828995	0.00382382	66.5404	-0.0148968	0.362024	-0.0411488	0.967177	0.982964	0.0076985	0.359719	0.0214014	0.982925	0.990518	0.19216	0.359896	0.533933	0.593388	0.730236	35.1078	29.4452	34.8639	30.8351	49.8865	66.0537	79.6495	93.048	60.9967	64.1256	56.7579	67.9297	56.2312	71.3666	87.8169	57.1401
chr1	31732417	31769662	-	ENSG00000060688	SNRNP40	protein_coding	Homo sapiens small nuclear ribonucleoprotein 40kDa (U5) (SNRNP40), mRNA.,	1	3028.49	-0.0523772	0.0914754	-0.572582	0.566928	0.990468	-0.209001	0.0915174	-2.28373	0.0223872	0.103817	-0.348918	0.0916559	-3.80682	0.000140763	0.00082978	3164.51	-0.368977	0.0830784	-4.44131	8.9413e-06	8.0209e-05	-0.499282	0.0830972	-6.00842	1.87345e-09	2.19543e-08	-0.568914	0.0835406	-6.81003	9.75806e-12	1.43269e-10	3459.71	3384.02	3107.86	3495.79	3101.28	2845.89	2689.34	2760.42	3967.1	3828.22	3145.42	2927.55	2656.93	2950.42	2688.3	2647.1
chr1	31736092	31736528	-	ENSG00000229447	RP11-490K7.4	processed_pseudogene	n/a	NA	7.65777	0.573803	1.01102	0.567546	0.570343	NA	0.205474	1.02001	0.201442	0.840353	NA	-0.990713	1.08848	-0.910176	0.36273	NA	9.37769	0.719107	0.925297	0.777163	0.437063	NA	0.877417	0.914325	0.959634	0.337239	0.500904	0.857593	0.922676	0.929463	0.352649	0.508777	6.38323	8.72451	9.9611	12.5624	6.23582	11.164	4.68527	3.00155	6.949	4.63558	8.2557	10.9564	10.8137	10.8405	14.2702	6.99674
chr1	31769842	31837783	+	ENSG00000121766	ZCCHC17	protein_coding	Homo sapiens zinc finger, CCHC domain containing 17 (ZCCHC17), mRNA.,	NA	1105.09	-0.0274467	0.112829	-0.24326	0.807804	0.997644	-0.169738	0.11288	-1.5037	0.132658	0.328315	-0.468858	0.113682	-4.1243	3.7186e-05	0.000261929	1083.02	0.128857	0.111463	1.15606	0.247657	0.41041	0.134689	0.111078	1.21255	0.2253	0.372636	0.193396	0.111502	1.73447	0.0828348	0.16426	1305.37	1207.25	1232.19	1233.4	1195.2	1049.42	927.683	913.471	964.366	978.108	1137.22	999.224	1030.55	1137.35	1083.44	1171.95
chr1	31838472	31849697	-	ENSG00000121769	FABP3	protein_coding	Homo sapiens fatty acid binding protein 3, muscle and heart (mammary-derived growth inhibitor) (FABP3), mRNA.	NA	7.00074	-0.47568	1.09896	-0.432846	0.665127	NA	-0.897004	1.11876	-0.801785	0.422677	NA	0.378406	1.05402	0.359011	0.719587	NA	15.899	0.0839379	0.707574	0.118628	0.90557	0.951034	0.637573	0.687061	0.927971	0.353423	0.518603	-0.0751721	0.717136	-0.104823	0.916517	0.954032	9.57485	6.54338	6.97277	4.56816	2.07861	6.51233	11.2446	10.0052	10.8095	16.2245	11.3516	17.5302	24.8715	18.0675	12.0748	13.9935
chr1	31882412	31907525	+	ENSG00000168528	SERINC2	protein_coding	Homo sapiens serine incorporator 2 (SERINC2)	NA	174.074	-0.0146257	0.260487	-0.0561473	0.955224	0.997794	0.0360249	0.258937	0.139126	0.88935	0.951747	0.554172	0.255039	2.1729	0.0297882	0.0752407	125.971	0.234108	0.261829	0.894127	0.371254	0.54717	0.380993	0.259034	1.47082	0.141339	0.260751	0.0700599	0.264809	0.264568	0.791342	0.874407	131.92	185.396	155.393	158.744	134.07	191.649	233.326	239.123	104.235	112.027	109.388	146.816	136.253	149.96	119.651	110.782
chr1	32095463	32110497	-	ENSG00000162517	PEF1	protein_coding	Homo sapiens penta-EF-hand domain containing 1 (PEF1)	1	1639.79	-0.633531	0.10926	-5.79837	6.69627e-09	3.49713e-06	-0.652381	0.109007	-5.98476	2.16712e-09	2.45704e-07	-0.368908	0.108336	-3.40522	0.000661102	0.00315405	1786.45	-0.465823	0.0900027	-5.17565	2.27119e-07	3.11416e-06	-0.669292	0.0902226	-7.41823	1.18699e-13	2.40406e-12	-0.658388	0.0907443	-7.25542	4.0042e-13	7.0465e-12	2145.83	2237.84	1340.76	1486.94	1482.05	1320.14	1619.23	1823.94	2357.25	2292.3	1691.39	1696.05	1472.83	1501.41	1413.85	1577.77
chr1	32192718	32230494	-	ENSG00000121753	BAI2	protein_coding	Homo sapiens brain-specific angiogenesis inhibitor 2 (BAI2), mRNA.	3	554.176	0.0118326	0.188112	0.0629021	0.949844	0.997676	0.48328	0.185695	2.60255	0.00925334	0.0560298	1.05924	0.184037	5.75556	8.63546e-09	1.51671e-07	425.702	-0.68241	0.15636	-4.36435	1.27501e-05	0.000110445	-0.582513	0.154921	-3.76006	0.000169875	0.000774985	-0.535614	0.155876	-3.43615	0.000590048	0.00225174	372.355	452.584	428.327	403.14	459.372	695.889	895.823	847.437	552.831	557.043	331.26	364.848	407.676	347.799	424.814	352.169
chr1	32317514	32387442	-	ENSG00000269967	RP11-84A19.4	lincRNA	n/a	NA	5.70618	-1.87291	1.3749	-1.36222	0.173128	NA	0.103153	1.22699	0.0840696	0.933001	NA	-0.925968	1.27335	-0.72719	0.46711	NA	9.32742	0.382295	0.948484	0.403059	0.686905	NA	0.628713	0.936137	0.671604	0.501836	0.659816	-0.708956	1.01456	-0.698783	0.484688	0.63772	6.38323	9.81507	0	4.56816	6.23582	11.164	5.62232	3.00155	8.49322	7.72597	10.3196	10.9564	19.4647	6.32362	7.68398	2.33225
chr1	32372022	32410457	-	ENSG00000184007	PTP4A2	protein_coding	Homo sapiens protein tyrosine phosphatase type IVA, member 2 (PTP4A2)	NA	6347.65	-0.0875835	0.0905932	-0.966778	0.333655	0.955777	-0.0282461	0.0904743	-0.312201	0.754888	0.880082	0.0465386	0.0904086	0.514759	0.606722	0.72744	6080.12	0.0722708	0.0846869	0.853388	0.393444	0.568126	0.0766605	0.0845975	0.906179	0.364841	0.53114	0.157292	0.0846805	1.85747	0.0632438	0.131429	6816.23	6296.91	6023.48	6320.05	6991.39	5927.15	6953.87	6780.5	5625.6	5571.2	6303.23	5540.65	5792.9	6217.93	6000.09	6677.23
chr1	32379174	32380745	+	ENSG00000212673	AL136115.1	protein_coding	n/a	NA	32.1786	-0.0125872	0.522819	-0.0240757	0.980792	NA	0.0637701	0.518832	0.122911	0.902178	0.958281	-0.458532	0.529482	-0.866002	0.386489	0.533514	38.6244	0.712122	0.522527	1.36284	0.172932	0.317511	0.943727	0.516804	1.82608	0.0678377	0.14402	0.6751	0.524686	1.28667	0.198208	0.330011	42.5549	27.2641	33.8677	35.4033	32.2184	40.9347	20.6152	31.016	20.847	27.8135	29.9269	50.3995	67.0449	28.908	45.0062	33.8176
chr1	32398621	32399576	+	ENSG00000228634	RP4-534N18.2	lincRNA	n/a	NA	3.74433	-0.184828	1.61132	-0.114706	0.908678	NA	-0.304016	1.61106	-0.188705	0.850324	NA	-0.984031	1.6562	-0.594151	0.552411	NA	5.25196	0.304212	1.26837	0.239844	0.810451	NA	1.03725	1.22716	0.845244	0.397975	0.563203	-0.00745764	1.29615	-0.0057537	0.995409	NA	9.57485	0	4.98055	3.42612	3.11791	4.65167	0.937053	4.00206	2.31633	5.40818	4.12785	5.4782	10.8137	5.42025	6.58627	1.16612
chr1	32479430	32526451	+	ENSG00000121774	KHDRBS1	protein_coding	Homo sapiens KH domain containing, RNA binding, signal transduction associated 1 (KHDRBS1)	NA	5228.24	0.0711479	0.104919	0.678124	0.497693	0.987833	-0.0555585	0.10492	-0.529531	0.596437	0.787827	-0.181477	0.104978	-1.7287	0.0838623	0.170407	5474.18	-0.00421703	0.0869166	-0.0485181	0.961303	0.979927	-0.153543	0.0869416	-1.76605	0.0773879	0.160242	-0.221671	0.0871694	-2.54299	0.0109908	0.0296511	5542.77	5423.37	5694.76	5827.83	5925.06	4678.65	4611.24	5195.68	5726.74	5609.83	6169.07	5203.2	4987.28	5379.59	4817.86	5052.82
chr1	32537632	32568467	+	ENSG00000121775	TMEM39B	processed_transcript	Homo sapiens transmembrane protein 39B (TMEM39B), mRNA.,	NA	246.853	0.0560737	0.195988	0.286107	0.774796	0.997644	-0.12222	0.196415	-0.622252	0.533776	0.743096	0.185681	0.193959	0.957321	0.338405	0.484321	263.436	0.0581568	0.186325	0.312126	0.754945	0.857938	0.209927	0.184219	1.13955	0.254473	0.408216	0.287914	0.185088	1.55555	0.119815	0.221132	237.243	255.192	264.965	246.681	222.411	231.653	267.997	300.155	207.698	255.73	248.703	236.658	280.075	265.592	288.698	285.7
chr1	32573639	32642169	+	ENSG00000025800	KPNA6	protein_coding	Homo sapiens karyopherin alpha 6 (importin alpha 7) (KPNA6), mRNA.,	1	6428.33	0.205542	0.0777256	2.64445	0.00818228	0.246354	0.0145049	0.0777729	0.186503	0.85205	0.93305	0.0870212	0.0776962	1.12002	0.262705	0.403694	5791.17	0.447342	0.0763151	5.86178	4.57937e-09	9.47995e-08	0.539281	0.0761495	7.08186	1.42229e-12	2.54122e-11	0.476758	0.0763557	6.24391	4.26771e-10	4.95494e-09	6176.84	6251.11	7178.97	7153.74	6608.93	6000.65	6648.39	6739.48	4488.28	4155.03	6034.91	5823.33	6103.25	6672.32	6125.23	6087.17
chr1	32636334	32642169	+	ENSG00000250135	RP4-622L5.2	sense_intronic	n/a	NA	3.87804	4.34979	2.23971	1.94213	0.0521217	NA	3.25394	2.29797	1.41601	0.156774	NA	5.65512	2.20017	2.57031	0.0101609	NA	5.52293	-0.254535	1.51067	-0.168491	0.866197	NA	0.765806	1.43189	0.534821	0.592774	0.735557	1.77491	1.40257	1.26547	0.205704	NA	0	0	7.96888	0	0	3.72133	11.2446	9.00464	6.17689	0	5.15981	0	4.32548	6.32362	10.9771	10.4951
chr1	32645287	32663886	+	ENSG00000084652	TXLNA	protein_coding	Homo sapiens taxilin alpha (TXLNA), mRNA.	NA	5150.36	0.206966	0.0772349	2.6797	0.00736881	0.235159	-0.225671	0.0775117	-2.91144	0.00359764	0.0285256	-0.130031	0.0773851	-1.68031	0.0928971	0.184479	5706.45	9.02406e-05	0.0681623	0.00132391	0.998944	0.999461	0.0762875	0.0679748	1.12229	0.261739	0.417043	0.0506416	0.0681894	0.742661	0.457687	0.611317	5345.96	5378.66	6182.85	6197.86	4481.47	4725.16	4931.71	5007.58	5409.41	5435.22	5299.13	5614.06	5848.05	5786.11	5624.67	5779.31
chr1	32665987	32670988	+	ENSG00000160050	CCDC28B	protein_coding	Homo sapiens coiled-coil domain containing 28B (CCDC28B), mRNA.	3	304.292	0.147547	0.18	0.819708	0.412383	0.978982	0.328612	0.177945	1.84671	0.0647896	0.209423	0.511246	0.176698	2.89333	0.00381175	0.0139054	210.448	0.133374	0.20116	0.663026	0.507314	0.670367	0.151292	0.199949	0.756652	0.449258	0.613134	0.215272	0.201111	1.07042	0.284432	0.437156	262.776	256.282	272.934	302.641	322.184	332.129	387.003	363.187	183.762	190.832	207.424	205.98	195.728	226.747	210.761	230.893
chr1	32670370	32672415	-	ENSG00000224066	RP4-622L5.7	antisense	n/a	2	7.42858	-0.52461	1.11838	-0.46908	0.639013	NA	-0.172499	1.09754	-0.157168	0.875112	NA	-0.871906	1.12848	-0.772637	0.439737	NA	15.2544	-0.773974	0.682994	-1.13321	0.257127	NA	-1.73181	0.721934	-2.39885	0.0164465	0.0438129	-1.69165	0.731769	-2.31172	0.0207931	0.051388	7.4471	11.9962	9.9611	3.42612	4.15721	13.0247	2.81116	8.00413	27.796	26.2683	17.5434	14.2433	6.48822	9.93712	7.68398	9.32899
chr1	32671236	32674288	+	ENSG00000160051	IQCC	protein_coding	Homo sapiens IQ motif containing C (IQCC)	2	306.743	0.262479	0.183127	1.43332	0.151767	0.814596	0.0995174	0.183355	0.542759	0.587296	0.781215	-0.265992	0.185513	-1.43382	0.151623	0.268305	562.109	-0.82638	0.13958	-5.92047	3.21018e-09	6.91603e-08	-1.21725	0.141163	-8.62304	6.51972e-18	2.02579e-16	-1.28983	0.143025	-9.01819	1.91219e-19	6.15053e-18	293.629	317.354	368.561	364.311	321.145	335.85	285.801	229.118	930.393	888.487	492.246	540.151	363.34	430.91	403.958	351.003
chr1	32674695	32681797	+	ENSG00000222046	DCDC2B	protein_coding	Homo sapiens doublecortin domain containing 2B (DCDC2B), mRNA.	NA	16.9111	-0.460592	0.737107	-0.624865	0.53206	NA	-0.351372	0.730721	-0.480857	0.630618	NA	-1.57685	0.776135	-2.03167	0.0421871	0.0992523	29.8527	-0.115396	0.517695	-0.222903	0.823611	0.899649	-0.386178	0.521553	-0.740439	0.459034	0.62193	-0.241671	0.52296	-0.46212	0.643995	0.769083	18.0858	30.5358	25.8989	9.13633	18.7074	19.537	6.55937	10.0052	33.9729	31.6765	21.6712	39.4431	24.8715	26.1979	31.8336	24.4886
chr1	32680073	32687972	-	ENSG00000160055	TMEM234	retained_intron	Homo sapiens transmembrane protein 234 (TMEM234), mRNA.	4	185.612	0.0177355	0.222337	0.0797684	0.936421	0.997644	-0.232865	0.223375	-1.04249	0.297186	0.533228	-0.701282	0.227619	-3.08095	0.00206345	0.00825581	243.672	0.120351	0.231715	0.519391	0.603488	0.749891	0.299219	0.229838	1.30187	0.19296	0.331509	0.0503141	0.232787	0.216138	0.82888	0.899296	221.285	214.841	231.098	210.136	167.328	204.673	133.999	138.071	203.065	231.779	185.753	290.345	313.597	232.167	244.79	212.235
chr1	32687529	32697205	+	ENSG00000084623	EIF3I	protein_coding	Homo sapiens eukaryotic translation initiation factor 3, subunit I (EIF3I), mRNA.,	NA	7915.48	-0.0553588	0.0854353	-0.647962	0.51701	0.989794	-0.315566	0.0855074	-3.69052	0.000223799	0.00351647	-0.474789	0.0855778	-5.54804	2.88895e-08	4.57951e-07	6681	0.107073	0.0843303	1.26969	0.204194	0.357464	0.0373449	0.084299	0.443005	0.657762	0.786596	0.0217218	0.0844443	0.257232	0.796999	0.87848	9618.47	8933.9	8450	9410.42	7873.76	7099.37	6730.85	6807.51	6332.08	6278.12	7095.77	6569.46	6212.47	6948.76	6109.86	6887.13
chr1	32757687	32799236	+	ENSG00000116478	HDAC1	protein_coding	Homo sapiens histone deacetylase 1 (HDAC1), mRNA.,	NA	3831.21	0.064142	0.0841381	0.762342	0.445856	0.981844	-0.24072	0.0843339	-2.85437	0.00431227	0.032838	-0.425866	0.0845127	-5.03907	4.67795e-07	5.41896e-06	3955.96	0.26725	0.0735547	3.63335	0.000279765	0.00160655	0.300913	0.0733681	4.10142	4.10623e-05	0.000211905	0.251034	0.0736789	3.40714	0.000656483	0.00247396	4383.15	4223.75	4307.18	4694.93	3777.87	3538.06	3230.02	3267.69	3333.2	3315.21	4085.54	3965.12	4042.16	4288.32	3970.42	4062.78
chr1	32799433	32801980	-	ENSG00000175130	MARCKSL1	protein_coding	Homo sapiens MARCKS-like 1 (MARCKSL1)	4	2772.21	-0.104631	0.100389	-1.04226	0.297292	0.938212	-0.482618	0.100725	-4.79142	1.65604e-06	6.85212e-05	-0.552249	0.100772	-5.48016	4.24938e-08	6.46983e-07	2937.24	0.215618	0.0763408	2.82441	0.00473679	0.0179758	0.176041	0.0762166	2.30975	0.0209022	0.0536216	0.0246695	0.0768164	0.321149	0.748097	0.844021	3149.06	3655.57	3125.79	3204.57	2537.98	2353.74	2238.62	2468.27	2678.45	2621.42	3172.25	3019.59	3012.7	3078.7	2771.72	2701.91
chr1	32817122	32829913	+	ENSG00000162526	TSSK3	processed_transcript	Homo sapiens testis-specific serine kinase 3 (TSSK3), mRNA.	NA	20.051	0.755475	0.872436	0.865937	0.386525	NA	-0.00746817	0.884548	-0.00844291	0.993264	NA	0.114286	0.881031	0.129719	0.896789	0.935533	34.1732	-0.039902	0.598019	-0.0667236	0.946802	0.9724	0.983378	0.577698	1.70223	0.0887114	0.178895	0.23447	0.59332	0.395184	0.692707	0.804725	17.022	17.449	40.8405	17.1306	6.23582	27.91	33.7339	4.00206	30.8844	20.8601	10.3196	40.5387	63.8008	40.6518	38.4199	23.3225
chr1	32826871	32829879	-	ENSG00000225828	FAM229A	protein_coding	Homo sapiens family with sequence similarity 229, member A (FAM229A), mRNA.	NA	167.75	-0.158014	0.292143	-0.540881	0.58859	0.990468	-0.00360076	0.28994	-0.012419	0.990091	0.996597	0.201886	0.288325	0.700201	0.483802	0.624637	203.295	0.380749	0.309213	1.23135	0.218192	0.374617	0.566003	0.307471	1.84083	0.0656459	0.140198	0.597604	0.308363	1.93799	0.0526245	0.112858	172.347	166.856	193.245	109.636	135.109	203.743	183.662	212.109	160.599	137.522	125.899	265.145	290.888	159.897	248.083	209.902
chr1	32830704	32860332	-	ENSG00000160058	BSDC1	protein_coding	Homo sapiens BSD domain containing 1 (BSDC1)	4	1704.96	0.00430247	0.0996185	0.0431895	0.96555	0.998099	-0.165575	0.0997145	-1.66049	0.096815	0.27053	-0.279334	0.0998808	-2.79667	0.00516318	0.017776	1930.42	0.333696	0.101267	3.29522	0.000983463	0.00472622	0.526792	0.100689	5.23189	1.67781e-07	1.40812e-06	0.560304	0.100973	5.54905	2.87222e-08	2.56304e-07	1872.41	1873.59	1903.57	1853.53	1591.17	1760.19	1537.7	1592.82	1456.2	1442.44	1693.45	1983.11	2277.36	1975.68	2181.15	2158.5
chr1	33005028	33071540	+	ENSG00000160062	ZBTB8A	protein_coding	Homo sapiens zinc finger and BTB domain containing 8A (ZBTB8A), mRNA.,	3	667.426	0.0176729	0.144277	0.122493	0.902509	0.997644	0.551336	0.141621	3.89303	9.89982e-05	0.00188249	0.743932	0.140935	5.27854	1.30218e-07	1.75465e-06	595.392	-0.480026	0.127406	-3.76769	0.000164766	0.00102514	-0.741608	0.128175	-5.78589	7.213e-09	7.75124e-08	-0.873644	0.130241	-6.70788	1.97471e-11	2.782e-10	512.786	545.282	509.012	563.026	831.442	726.59	964.228	832.429	774.427	843.676	577.899	589.455	470.396	513.117	452.257	444.293
chr1	33065773	33116504	-	ENSG00000176261	ZBTB8OS	protein_coding	Homo sapiens zinc finger and BTB domain containing 8 opposite strand (ZBTB8OS), mRNA.	NA	468.801	0.0135036	0.171573	0.0787043	0.937268	0.997644	0.14964	0.170384	0.878252	0.379807	0.614589	0.227239	0.169921	1.33732	0.181117	0.306778	541.754	0.117643	0.136563	0.861452	0.388989	0.564259	-0.0959874	0.137038	-0.700443	0.483651	0.644359	-0.0548019	0.137879	-0.397463	0.691026	0.803822	502.148	390.422	413.386	488.793	539.398	455.863	545.365	514.265	535.073	522.276	620.209	533.577	492.023	514.02	496.166	537.583
chr1	33116743	33151812	+	ENSG00000162521	RBBP4	protein_coding	Homo sapiens retinoblastoma binding protein 4 (RBBP4)	NA	9286.64	0.12784	0.0873089	1.46422	0.143133	0.801303	0.0260778	0.0872988	0.298719	0.765154	0.885902	0.19415	0.0872132	2.22615	0.026004	0.0671779	8157.01	0.104261	0.0771142	1.35203	0.176366	0.322027	-0.0099379	0.0771123	-0.128876	0.897456	0.942797	-0.0349864	0.0772507	-0.452894	0.650625	0.773862	9005.68	8823.75	9606.49	9878.65	9923.26	8316.25	10196.1	10490.4	7751.22	7928.39	8679.83	8278.66	7389	8446.55	7757.53	7780.38
chr1	33145507	33169197	-	ENSG00000162520	SYNC	protein_coding	Homo sapiens syncoilin, intermediate filament protein (SYNC)	4	1039.8	0.173625	0.147284	1.17884	0.23846	0.907174	-0.0314121	0.147457	-0.213025	0.831307	0.921052	-0.523041	0.148624	-3.51924	0.00043279	0.00218328	1163.99	-0.23383	0.147593	-1.5843	0.113126	0.230551	-0.0583835	0.146917	-0.39739	0.69108	0.810976	-0.0412734	0.147309	-0.280182	0.779338	0.865729	1028.76	1205.07	1293.95	1225.41	1253.4	944.288	865.837	710.366	1155.85	1236.93	1193.98	852.408	1022.98	1311.7	1130.64	1230.26
chr1	33207486	33240571	+	ENSG00000162522	KIAA1522	protein_coding	Homo sapiens KIAA1522 (KIAA1522)	3	508.263	0.327583	0.177242	1.84822	0.0645708	0.641308	0.351124	0.176632	1.98788	0.0468247	0.169489	0.749588	0.175145	4.27981	1.8705e-05	0.000143499	396.775	0.329833	0.15037	2.19348	0.028273	0.0775774	0.241333	0.150185	1.6069	0.108077	0.21016	0.281267	0.151164	1.86068	0.0627896	0.130704	355.333	441.678	556.826	441.97	459.372	560.061	644.693	714.368	328.147	334.535	407.625	430.587	403.351	393.871	431.401	385.987
chr1	33240840	33283754	-	ENSG00000134684	YARS	protein_coding	Homo sapiens tyrosyl-tRNA synthetase (YARS), mRNA.	3	5765.58	-0.154979	0.0794746	-1.95004	0.0511712	0.589503	0.108077	0.0791523	1.36543	0.172119	0.385315	0.210377	0.0790553	2.66114	0.00778777	0.0251011	4930.61	-0.21545	0.0691066	-3.11764	0.00182307	0.00799004	-0.42809	0.0692149	-6.18494	6.21245e-10	7.87858e-09	-0.501699	0.0695617	-7.21228	5.50227e-13	9.49989e-12	5549.16	5846.51	5032.35	5205.42	6322.08	6012.74	6498.46	6873.54	5822.49	5754.3	5106.15	4926	4290.88	4461.77	4195.45	4105.92
chr1	33282368	33324476	+	ENSG00000116497	S100PBP	protein_coding	Homo sapiens S100P binding protein (S100PBP)	NA	1485.35	0.0459022	0.107192	0.428225	0.668487	0.993284	0.342491	0.106232	3.22399	0.00126419	0.0130957	0.33936	0.106165	3.19652	0.00139095	0.00593454	1296.61	0.238019	0.0994051	2.39443	0.016646	0.0506914	0.223907	0.0991072	2.25924	0.0238682	0.0600921	0.298302	0.0994535	2.99941	0.002705	0.00875733	1393.67	1263.96	1356.7	1387.58	1793.84	1591.8	1740.11	1669.86	1044.67	1157.35	1296.14	1316.96	1308.46	1308.09	1332.62	1416.84
chr1	33327869	33338083	-	ENSG00000160097	FNDC5	protein_coding	Homo sapiens fibronectin type III domain containing 5 (FNDC5)	NA	25.7329	-0.17554	0.578075	-0.303662	0.761385	NA	0.165354	0.566632	0.291818	0.770426	NA	-0.0285724	0.570116	-0.0501169	0.960029	0.974834	35.0212	0.351245	0.475342	0.738931	0.459949	0.630336	0.458553	0.470644	0.97431	0.329903	0.493625	0.238586	0.479829	0.497231	0.619026	0.749625	29.7884	22.9018	24.9028	21.6988	35.3363	24.1887	23.4263	29.015	26.2518	30.1313	34.0548	38.3474	40.0107	38.8451	40.6153	26.8209
chr1	33360195	33367039	-	ENSG00000121900	TMEM54	processed_transcript	Homo sapiens transmembrane protein 54 (TMEM54), mRNA.	1	127.183	-0.12183	0.28122	-0.433222	0.664854	0.993284	0.353242	0.274435	1.28716	0.198039	0.418347	0.655642	0.271618	2.41384	0.0157855	0.0448289	158.25	-0.303719	0.229405	-1.32394	0.185521	0.333867	-0.105321	0.225969	-0.466085	0.641155	0.773466	-0.2372	0.229525	-1.03344	0.301399	0.455415	102.132	115.6	99.611	100.5	131.991	146.993	149.929	198.102	182.218	160.7	139.315	140.242	150.31	173.448	142.702	152.762
chr1	33402046	33430286	-	ENSG00000116514	RNF19B	protein_coding	Homo sapiens ring finger protein 19B (RNF19B)	1	525.547	-0.0660089	0.147656	-0.447046	0.654842	0.993077	0.0190133	0.1466	0.129695	0.896808	0.954966	0.36358	0.145009	2.50729	0.0121661	0.0361803	535.475	-0.492883	0.130724	-3.77042	0.000162974	0.00101518	-0.582916	0.130549	-4.4651	8.00326e-06	4.85781e-05	-0.568943	0.131689	-4.32035	1.5578e-05	8.38471e-05	471.295	537.648	484.109	479.657	542.516	484.704	669.993	646.333	682.546	681.431	497.406	477.699	448.768	476.982	478.602	454.788
chr1	33452676	33498070	+	ENSG00000236065	RP1-117O3.2	antisense	Homo sapiens cDNA clone IMAGE:4825059, with apparent retained intron.	NA	26.4178	0.25071	0.561096	0.446823	0.655003	NA	-0.0644555	0.565005	-0.11408	0.909175	NA	-1.17054	0.598435	-1.95601	0.0504641	0.114151	35.3969	-0.186516	0.539094	-0.345981	0.729357	0.842297	0.170155	0.529417	0.3214	0.747907	0.849391	0.0573309	0.535342	0.107092	0.914716	0.953054	36.1716	23.9924	42.8327	28.551	27.0219	30.701	13.1187	14.0072	35.5171	32.4491	17.5434	42.73	46.4989	31.6181	47.2016	24.4886
chr1	33473585	33546597	-	ENSG00000004455	AK2	protein_coding	Homo sapiens adenylate kinase 2 (AK2)	NA	6951.21	0.0425112	0.0755233	0.562889	0.57351	0.990468	-0.0621194	0.0755102	-0.822662	0.4107	0.644461	-0.151451	0.0755455	-2.00476	0.0449885	0.104304	6884.33	-0.0312835	0.0758873	-0.412236	0.680167	0.807574	-0.131705	0.0758749	-1.73582	0.0825954	0.16904	-0.168675	0.0760545	-2.21781	0.0265675	0.0633513	7419.44	7185.72	7415.04	7629.97	7238.74	6810.97	6813.31	6522.36	7094.93	7059.22	7280.49	6654.92	6262.21	6877.39	6330.5	6454.5
chr1	33546705	33586131	+	ENSG00000142920	ADC	processed_transcript	Homo sapiens arginine decarboxylase (ADC), mRNA.	3	50.4958	0.322605	0.430156	0.749972	0.453271	NA	0.925899	0.417326	2.21865	0.0265108	0.115675	1.1593	0.413909	2.80085	0.00509677	0.0175996	21.9743	-0.179692	0.602055	-0.298465	0.765348	0.864679	0.27768	0.586085	0.473788	0.635651	0.769804	-0.232781	0.606537	-0.383788	0.701136	0.811004	31.9162	32.7169	40.8405	39.9714	56.1223	66.984	68.4049	78.0402	16.9864	26.2683	15.4794	23.0085	28.1156	25.2945	17.5634	19.8241
chr1	33611003	33647660	-	ENSG00000116525	TRIM62	protein_coding	Homo sapiens tripartite motif containing 62 (TRIM62), mRNA.	NA	103.224	0.221744	0.309015	0.717583	0.473015	0.987833	-0.0421138	0.310522	-0.135623	0.89212	0.952728	-0.127588	0.311074	-0.410152	0.681694	0.786423	113.732	0.292185	0.275319	1.06126	0.288572	0.457052	0.482994	0.271838	1.77677	0.0756058	0.157109	0.298682	0.276209	1.08136	0.279536	0.431387	93.6207	114.509	140.452	101.642	110.166	93.0333	85.2718	108.056	93.4254	88.8487	105.26	119.425	124.358	134.603	130.628	96.7883
chr1	33722146	33766320	+	ENSG00000160094	ZNF362	protein_coding	Homo sapiens zinc finger protein 362 (ZNF362), mRNA.	3	423.38	0.300968	0.182903	1.64551	0.099865	0.744443	0.391746	0.18188	2.15387	0.0312504	0.129264	0.706026	0.180492	3.91168	9.16559e-05	0.000568532	272.131	0.48881	0.177463	2.75444	0.00587928	0.0214798	0.359164	0.177538	2.02302	0.0430706	0.0987157	0.350023	0.179123	1.95409	0.05069	0.10929	306.395	362.067	412.39	411.135	379.345	499.589	509.757	596.308	224.684	201.648	292.045	310.066	287.644	269.206	278.819	272.873
chr1	33726813	33727281	+	ENSG00000270115	RP11-415J8.7	lincRNA	n/a	NA	5.78774	-0.465567	1.34825	-0.345312	0.72986	NA	0.0446635	1.31393	0.0339924	0.972883	NA	0.271905	1.30332	0.208625	0.834741	NA	5.27127	0.318555	1.1644	0.273579	0.784409	NA	0.542436	1.14698	0.472927	0.636266	0.770146	-0.470935	1.22979	-0.38294	0.701764	NA	2.12774	9.81507	2.98833	5.7102	1.0393	11.164	5.62232	9.00464	3.86055	5.40818	7.22374	4.38256	6.48822	7.227	3.29313	3.49837
chr1	33789224	33896653	-	ENSG00000134686	PHC2	protein_coding	Homo sapiens polyhomeotic homolog 2 (Drosophila) (PHC2)	NA	1092.67	0.205066	0.123304	1.66309	0.0962943	0.73956	0.21255	0.122949	1.72877	0.0838503	0.247028	0.431338	0.122339	3.52577	0.000422259	0.00213745	1008.22	0.253293	0.104149	2.43202	0.0150149	0.0466185	0.171589	0.104019	1.64959	0.0990259	0.195779	0.293024	0.104282	2.80992	0.00495543	0.0148321	898.972	1016.41	1065.84	1143.18	1075.68	1151.75	1219.11	1400.72	883.295	841.358	1031.96	1036.48	1015.41	962.094	1048.31	1097.32
chr1	33802167	33802465	-	ENSG00000222112	RN7SKP16	misc_RNA	Rfam model RF00100 hit found at contig region AL513327.34/134694-134396	NA	1.25528	-0.0412734	2.29289	-0.0180006	0.985638	NA	-0.726844	2.36495	-0.307341	0.758584	NA	-0.763788	2.36495	-0.322962	0.746724	NA	3.04147	-0.855719	1.57221	-0.544278	0.58625	NA	-0.374684	1.51537	-0.247256	0.80471	NA	-0.464472	1.53976	-0.301653	0.762916	NA	1.06387	2.18113	1.99222	1.14204	1.0393	0.930333	0.937053	1.00052	3.08844	4.63558	1.03196	3.28692	4.32548	1.80675	2.19542	3.49837
chr1	33938246	33962107	+	ENSG00000121903	ZSCAN20	protein_coding	Homo sapiens zinc finger and SCAN domain containing 20 (ZSCAN20), mRNA.,	1	314.672	-0.132488	0.179444	-0.738323	0.460318	0.986912	0.057325	0.177435	0.323076	0.746638	0.875975	-0.113799	0.178243	-0.638451	0.52318	0.65849	468.395	-0.486035	0.136865	-3.5512	0.000383473	0.0021003	-0.624102	0.136984	-4.55602	5.21331e-06	3.27878e-05	-0.73266	0.139147	-5.26537	1.39907e-07	1.10307e-06	336.184	327.169	325.728	278.658	332.577	360.039	320.472	301.155	610.74	617.305	439.616	442.639	417.409	393.871	387.492	362.665
chr1	35178338	35325417	-	ENSG00000163866	SMIM12	nonsense_mediated_decay	Homo sapiens small integral membrane protein 12 (SMIM12)	4	947.829	0.0733112	0.113567	0.645533	0.518582	0.990085	-0.24795	0.114193	-2.17133	0.0299066	0.125877	-0.578842	0.115289	-5.02079	5.14587e-07	5.90631e-06	1013.43	0.159407	0.103418	1.54139	0.123223	0.246418	0.211383	0.102806	2.05614	0.0397687	0.0922683	0.319513	0.10311	3.09876	0.00194332	0.00654645	1116	1056.76	1118.63	1168.31	919.783	917.309	764.635	710.366	886.383	855.265	990.684	966.355	1056.5	996.422	1096.61	1110.15
chr1	35316295	35317156	+	ENSG00000230163	RP5-997D16.2	antisense	n/a	NA	9.46779	-0.0232024	0.904432	-0.0256541	0.979533	NA	-0.133052	0.903855	-0.147205	0.88297	NA	-0.174811	0.90405	-0.193364	0.846674	0.904691	19.2026	-0.177247	0.627436	-0.282495	0.777564	0.872767	0.0902724	0.614729	0.146849	0.883251	0.935722	0.110465	0.620115	0.178137	0.858615	0.918476	10.6387	9.81507	10.9572	9.13633	10.393	8.373	9.37053	9.00464	19.3028	17.7697	15.4794	17.5302	18.3833	21.681	21.9542	18.658
chr1	35447134	35497342	-	ENSG00000271741	ZMYM6	nonsense_mediated_decay	Homo sapiens zinc finger, MYM-type 6 (ZMYM6), mRNA.	1	72.1335	0.781022	0.457778	1.70611	0.087987	NA	1.85528	0.445317	4.1662	3.09719e-05	0.000755872	1.46302	0.448032	3.26542	0.001093	0.00483191	96.5739	-0.00895672	0.303276	-0.0295332	0.976439	0.987696	0.153875	0.300073	0.512792	0.608097	0.748117	-0.754345	0.316768	-2.38138	0.0172481	0.0436711	22.3413	42.532	48.8094	62.8122	71.7119	162.808	86.2089	95.049	98.8302	104.301	99.0684	104.086	89.7537	139.12	58.1787	64.1368
chr1	35447136	35450954	-	ENSG00000243749	ZMYM6NB	protein_coding	Homo sapiens ZMYM6 neighbor (ZMYM6NB), mRNA.	NA	142.534	-0.301378	0.280831	-1.07316	0.283197	0.93368	-0.0308113	0.277069	-0.111204	0.911454	0.963117	-0.0888626	0.277244	-0.320522	0.748573	0.835723	104.925	0.499084	0.290133	1.72019	0.0853973	0.185911	0.388023	0.290036	1.33785	0.180946	0.315523	0.592281	0.289936	2.0428	0.0410722	0.0914699	176.603	135.23	107.58	146.181	179.799	127.456	143.369	154.079	91.1091	64.8982	116.612	105.181	96.2419	111.115	115.26	123.609
chr1	35449523	35497569	-	ENSG00000163867	ZMYM6	protein_coding	Homo sapiens zinc finger, MYM-type 6 (ZMYM6), mRNA.	NA	632.173	0.0187829	0.135308	0.138816	0.889595	0.997644	-0.209744	0.135732	-1.54528	0.122278	0.312068	-0.469944	0.136741	-3.43676	0.000588727	0.00286335	788.187	-0.0679915	0.1106	-0.61475	0.53872	0.697175	-0.116873	0.110297	-1.05962	0.289318	0.44877	-0.196703	0.111571	-1.76303	0.077896	0.156323	728.752	705.595	719.191	734.332	675.547	571.225	520.065	530.273	813.805	820.498	785.323	783.383	772.098	761.545	717.903	729.994
chr1	35525387	35581460	+	ENSG00000197056	ZMYM1	protein_coding	Homo sapiens zinc finger, MYM-type 1 (ZMYM1), mRNA.,	NA	1102.04	-0.309066	0.117124	-2.6388	0.00831992	0.24829	-0.169027	0.116355	-1.45268	0.146312	0.34961	-0.300907	0.116615	-2.58034	0.00987021	0.0304725	1207.99	0.00573288	0.0982396	0.0583561	0.953465	0.975333	0.00930642	0.0978613	0.0950981	0.924237	0.957033	-0.145878	0.099033	-1.47302	0.140744	0.252124	1319.2	1246.51	1022.01	1049.54	1246.12	1047.56	1045.75	1066.55	1235.38	1163.53	1187.79	1235.88	1225.19	1231.3	1130.64	1070.5
chr1	35641979	35658749	-	ENSG00000116560	SFPQ	nonsense_mediated_decay	Homo sapiens splicing factor proline/glutamine-rich (SFPQ), mRNA.	1	15087.3	0.0321872	0.0816256	0.394327	0.69334	0.993284	-0.424144	0.0817222	-5.19007	2.10219e-07	1.20117e-05	-0.540429	0.0817485	-6.61087	3.82066e-11	1.16148e-09	19774.6	-0.584391	0.0748389	-7.80864	5.78062e-15	3.28977e-13	-0.756975	0.0748546	-10.1126	4.85736e-24	2.47641e-22	-0.893885	0.0749619	-11.9245	8.81948e-33	7.02686e-31	18479.5	17192.7	18786.6	17689.1	12679.5	14004.3	12314.8	12558.5	27584.4	27373.1	17376.2	19504.6	17276	15823.5	15588.6	14441.3
chr1	35734568	35887659	+	ENSG00000146463	ZMYM4	protein_coding	Homo sapiens zinc finger, MYM-type 4 (ZMYM4), mRNA.,	NA	4369.27	-0.111451	0.0867508	-1.28472	0.198889	0.87929	-0.194934	0.0867123	-2.24806	0.0245725	0.110362	-0.378317	0.0868555	-4.35571	1.32636e-05	0.0001059	4626.58	-0.315201	0.0768785	-4.09999	4.13166e-05	0.000309154	-0.373223	0.0768121	-4.85892	1.18031e-06	8.47814e-06	-0.45063	0.0771373	-5.84193	5.16005e-09	5.1361e-08	5044.88	4956.61	4462.57	4798.86	4666.47	4111.14	3923.44	3880	5546.84	5327.06	4589.14	4203.97	4122.18	4416.6	4048.36	4030.12
chr1	35757801	35758099	-	ENSG00000240374	RN7SL503P	misc_RNA	n/a	NA	0.500119	0.0330226	4.25872	0.00775411	0.993813	NA	-0.169923	4.26693	-0.0398232	0.968234	NA	-0.200365	4.26831	-0.0469426	0.962559	NA	1.10525	1.21233	2.60366	0.465626	0.641483	NA	-1.28155	2.89531	-0.442629	0.658034	NA	-2.49887	2.90699	-0.859608	0.390005	NA	0	1.09056	0	1.14204	0	0.930333	0.937053	0	1.54422	0.772597	1.03196	4.38256	0	0.903374	0	0
chr1	35775875	35776026	+	ENSG00000201542	SNORA62	snoRNA	n/a	NA	0.368677	-1.47165	4.99493	-0.294628	0.768278	NA	-0.172695	4.99129	-0.0345993	0.972399	NA	-0.153361	4.98899	-0.0307399	0.975477	NA	0.313478	-1.99028	4.89222	-0.406825	0.684137	NA	-0.70424	4.8859	-0.144137	0.885392	NA	-1.91374	4.89222	-0.391181	0.695664	NA	0	1.09056	0	0	0	0.930333	0	1.00052	0.772111	0.772597	0	0	0	0.903374	0	0
chr1	35816323	35817208	+	ENSG00000229994	RPL5P4	processed_pseudogene	n/a	NA	17.3409	0.0927218	0.733248	0.126454	0.899373	NA	0.646712	0.716009	0.903218	0.36641	NA	-0.135009	0.735405	-0.183584	0.85434	0.910148	23.7156	-0.113912	0.61977	-0.183797	0.854172	0.919822	0.825891	0.591	1.39745	0.162279	0.290656	0.567081	0.600986	0.943584	0.345382	0.501081	14.8942	16.3585	23.9066	9.13633	24.9433	24.1887	17.804	11.0057	13.898	21.6327	14.4475	18.6259	40.0107	24.3911	20.8565	32.6515
chr1	35824423	35831678	-	ENSG00000227409	ZMYM4-AS1	antisense	n/a	NA	7.43047	-0.743499	1.08829	-0.683181	0.494493	NA	-0.654442	1.07835	-0.60689	0.543924	NA	-1.63177	1.13464	-1.43815	0.150392	NA	9.09255	-0.0868107	0.952289	-0.0911601	0.927365	NA	-0.228631	0.953282	-0.239835	0.810458	0.887758	-0.214569	0.961905	-0.223066	0.823484	0.896322	12.7665	10.9056	3.98444	10.2784	12.4716	2.791	3.74821	4.00206	13.1259	6.18078	4.12785	14.2433	8.65096	8.13037	9.8794	6.99674
chr1	35899091	36023551	-	ENSG00000142687	KIAA0319L	protein_coding	Homo sapiens KIAA0319-like (KIAA0319L), mRNA.,	NA	1685.13	-0.0650819	0.096926	-0.67146	0.501928	0.988414	0.0583863	0.0963427	0.606027	0.544497	0.751211	0.310332	0.0957724	3.2403	0.00119402	0.00520633	1612.07	-0.00581052	0.0880766	-0.0659713	0.947401	0.972614	0.130723	0.0873924	1.49581	0.134703	0.250855	0.153593	0.0878416	1.74852	0.0803732	0.160386	1595.81	1653.29	1590.79	1514.35	1697.18	1699.72	2009.04	2077.07	1505.62	1475.66	1493.25	1494.45	1651.25	1669.44	1656.45	1710.7
chr1	36023074	36032875	+	ENSG00000020129	NCDN	protein_coding	Homo sapiens neurochondrin (NCDN)	4	847.386	0.260838	0.125123	2.08465	0.037101	0.513863	-0.969881	0.128958	-7.52088	5.44081e-14	2.37401e-11	-1.17023	0.1298	-9.01562	1.95757e-19	2.10847e-17	1127.85	0.288982	0.108507	2.66327	0.00773864	0.0268871	0.481285	0.107585	4.47355	7.69315e-06	4.67758e-05	0.473299	0.108165	4.37571	1.21039e-05	6.65291e-05	1030.89	1164.72	1346.74	1283.65	541.477	583.319	468.527	521.269	843.145	907.802	1072.21	1080.3	1335.49	1154.51	1268.95	1198.78
chr1	36035414	36043330	-	ENSG00000239636	RP4-728D4.2	antisense	n/a	NA	2.81065	-2.98647	2.12807	-1.40337	0.160507	NA	-0.580212	1.69837	-0.341628	0.732631	NA	-0.175278	1.6705	-0.104926	0.916435	NA	7.64782	0.0528691	1.03031	0.0513137	0.959076	NA	-0.634938	1.06195	-0.597898	0.549908	0.69885	0.207441	1.0268	0.202027	0.839896	0.905905	6.38323	2.18113	0	1.14204	1.0393	4.65167	4.68527	3.00155	5.40477	10.0438	4.12785	12.052	7.56959	2.71012	8.78169	9.32899
chr1	36067185	36107445	-	ENSG00000126067	PSMB2	protein_coding	Homo sapiens proteasome (prosome, macropain) subunit, beta type, 2 (PSMB2)	NA	3726.53	0.168826	0.0977516	1.72709	0.0841511	0.707886	-0.0466198	0.0978384	-0.476498	0.63372	0.810025	-0.143923	0.0978982	-1.47013	0.141527	0.254635	4006.69	0.306834	0.0783339	3.917	8.96569e-05	0.000608364	0.207431	0.0783134	2.64872	0.00807962	0.0237568	0.0888	0.078701	1.12832	0.259185	0.406961	3748.02	3867.14	4365.95	4194.72	4041.85	3366.88	3360.27	3629.87	3523.91	3467.42	4557.15	4143.71	3971.87	4238.63	3749.78	3799.23
chr1	36179476	36185073	-	ENSG00000142686	C1orf216	protein_coding	Homo sapiens chromosome 1 open reading frame 216 (C1orf216), mRNA.	NA	420.753	0.0084134	0.160562	0.0523996	0.95821	0.997794	-0.348763	0.161854	-2.15479	0.0311779	0.129202	-0.149979	0.160549	-0.934166	0.350218	0.496287	374.475	0.13107	0.161019	0.814003	0.415643	0.589656	0.304516	0.159217	1.91258	0.0558018	0.122666	0.294123	0.16045	1.83312	0.0667853	0.137603	439.379	491.844	485.106	451.106	351.284	382.367	451.66	399.206	304.212	334.535	370.474	333.075	418.49	384.838	372.124	423.303
chr1	36185819	36235568	-	ENSG00000092853	CLSPN	protein_coding	Homo sapiens claspin (CLSPN)	4	3778.47	0.169869	0.0926882	1.83269	0.0668481	0.650019	-0.302086	0.0930233	-3.24742	0.00116456	0.0122577	-0.669052	0.0934231	-7.16152	7.97847e-13	3.204e-11	4433.43	-0.164756	0.0774547	-2.12713	0.0334095	0.0888719	-0.00640476	0.0771488	-0.0830183	0.933837	0.962648	-0.139916	0.0775188	-1.80494	0.0710846	0.144642	4385.28	4273.92	5114.03	4625.27	3668.74	3385.48	2914.24	2608.35	4465.12	4615.5	4215.57	3934.45	4506.07	4690.32	4012.14	4355.47
chr1	36273773	36323491	+	ENSG00000134698	AGO4	protein_coding	Homo sapiens argonaute RISC catalytic component 4 (AGO4), mRNA.	3	1299.5	0.222905	0.105907	2.10473	0.0353149	0.504627	0.70824	0.104169	6.79896	1.05375e-11	2.37077e-09	1.07707	0.103347	10.4219	1.96959e-25	5.25138e-23	1149.45	0.123139	0.0991834	1.24153	0.214412	0.369805	0.140983	0.0987384	1.42784	0.153337	0.277903	0.16793	0.099293	1.69126	0.0907867	0.177237	872.375	923.707	1027.99	1068.95	1470.61	1475.51	1922.83	1919.99	1040.03	1030.64	1113.49	1155.9	1132.19	1189.74	1169.06	1192.94
chr1	36335409	36395211	+	ENSG00000092847	AGO1	protein_coding	Homo sapiens argonaute RISC catalytic component 1 (AGO1), mRNA.,	1	3501.4	0.0100404	0.0912227	0.110065	0.912358	0.997644	-0.255538	0.0913851	-2.79628	0.00516944	0.0373668	-0.177583	0.0912514	-1.94609	0.0516441	0.116335	3578.12	0.443997	0.0737189	6.02284	1.71386e-09	3.87645e-08	0.537205	0.0734341	7.31546	2.56493e-13	5.00627e-12	0.566558	0.0736534	7.69222	1.44607e-14	2.95145e-13	3648.02	4023.09	3979.46	3744.75	3115.83	3334.31	3373.39	3505.81	2622.86	2632.24	3660.37	3532.35	3979.44	3782.43	4024.21	3877.36
chr1	36395321	36395716	-	ENSG00000271914	RP4-789D17.5	lincRNA	n/a	NA	9.31975	-0.111531	0.966623	-0.115383	0.908142	NA	-0.0598778	0.958808	-0.0624502	0.950204	NA	0.377929	0.941602	0.401368	0.68815	0.791518	13.0658	0.923906	0.76877	1.2018	0.229442	NA	0.588035	0.776251	0.757532	0.448731	0.61265	0.890521	0.772444	1.15286	0.248967	0.394629	12.7665	5.45282	9.9611	6.85224	7.27512	10.2337	14.9929	9.00464	8.49322	7.72597	12.3835	18.6259	14.0578	10.8405	15.368	15.1596
chr1	36396319	36538101	+	ENSG00000126070	AGO3	protein_coding	Homo sapiens argonaute RISC catalytic component 3 (AGO3)	1	1594.16	0.122749	0.0987994	1.24241	0.214085	0.890807	0.131662	0.09849	1.3368	0.181286	0.396347	0.316045	0.0980309	3.22394	0.00126441	0.0054736	2750.14	-0.496633	0.0894375	-5.55285	2.81056e-08	4.7882e-07	-0.540628	0.0893143	-6.05309	1.42089e-09	1.69532e-08	-0.64904	0.0898603	-7.22277	5.09401e-13	8.83894e-12	1470.27	1470.08	1591.78	1610.28	1631.71	1602.96	1935.01	1776.92	3481.45	3563.99	2309.53	2716.09	2525	2404.78	2327.15	2234.29
chr1	36549676	36553876	+	ENSG00000092850	TEKT2	protein_coding	Homo sapiens tektin 2 (testicular) (TEKT2), mRNA.	NA	8.86626	-0.0116661	1.06391	-0.0109653	0.991251	NA	1.38573	0.990927	1.39842	0.161987	NA	1.50635	0.986719	1.52662	0.126855	NA	10.9636	-0.378494	0.867698	-0.436204	0.662688	NA	-1.92936	0.943013	-2.04596	0.0407606	0.0941634	-1.4146	0.920028	-1.53756	0.124156	0.227763	3.19162	6.54338	3.98444	5.7102	12.4716	13.0247	14.9929	13.0067	22.3912	13.1342	16.5114	10.9564	1.08137	8.13037	7.68398	5.83062
chr1	36554476	36559533	+	ENSG00000116863	ADPRHL2	protein_coding	Homo sapiens ADP-ribosylhydrolase like 2 (ADPRHL2), nuclear gene encoding mitochondrial protein, mRNA.	NA	757.78	-0.0171208	0.128134	-0.133616	0.893706	0.997644	-0.223605	0.128451	-1.74078	0.0817229	0.242825	-0.0635278	0.127721	-0.497394	0.618911	0.73684	725.023	-0.174152	0.118156	-1.47392	0.140502	0.271563	-0.0395085	0.117002	-0.337674	0.735609	0.840872	-0.054376	0.117945	-0.461027	0.644779	0.7697	789.393	838.643	746.086	864.525	709.844	690.307	779.628	800.413	713.43	761.008	677.999	636.567	735.331	724.506	703.633	738.156
chr1	36602173	36615098	-	ENSG00000054116	TRAPPC3	protein_coding	Homo sapiens trafficking protein particle complex 3 (TRAPPC3)	NA	1464.76	0.0697199	0.104061	0.669988	0.502865	0.988414	0.0950418	0.103708	0.916433	0.35944	0.595921	0.136383	0.103536	1.31725	0.187755	0.314647	1349.08	0.336198	0.107542	3.12621	0.00177075	0.00779485	0.308924	0.107318	2.87859	0.00399462	0.0128719	0.299271	0.10784	2.77513	0.00551797	0.0162885	1485.17	1352.3	1424.44	1555.46	1548.56	1495.05	1590.18	1572.81	1123.42	1093.23	1484.99	1330.11	1304.13	1486.95	1326.04	1443.66
chr1	36621180	36646450	+	ENSG00000116871	MAP7D1	protein_coding	Homo sapiens MAP7 domain containing 1 (MAP7D1), mRNA.	2	1444.07	0.196057	0.122751	1.59719	0.110223	0.757789	0.152529	0.122592	1.2442	0.213425	0.437952	0.161312	0.122505	1.31679	0.18791	0.314777	1655.3	-0.585782	0.0930473	-6.29553	3.06356e-10	7.90945e-09	-0.742396	0.0931527	-7.96967	1.59102e-15	3.91509e-14	-0.740116	0.0937301	-7.89625	2.87425e-15	6.35151e-14	1308.56	1388.29	1681.43	1405.85	1379.15	1628.08	1519.9	1538.79	2232.94	2261.39	1425.14	1588.68	1392.8	1341.51	1414.95	1316.55
chr1	36690017	36770958	+	ENSG00000054118	THRAP3	protein_coding	Homo sapiens thyroid hormone receptor associated protein 3 (THRAP3), mRNA.,	NA	6719.11	0.271348	0.0744308	3.64565	0.000266721	0.0252772	0.0464863	0.0744994	0.623982	0.532639	0.742053	-0.0418801	0.0745359	-0.561878	0.574199	0.701531	7708.64	-0.213149	0.0737281	-2.89101	0.0038401	0.0150069	-0.361514	0.0737497	-4.90191	9.49089e-07	6.96506e-06	-0.284953	0.0738363	-3.85925	0.000113735	0.00051191	6464.09	6570.65	7777.63	7957.74	6756.51	6759.8	6596.85	6244.22	8519.47	8790.61	7727.33	7296.97	6553.1	7150.21	7020.96	7403.72
chr1	36707499	36707757	-	ENSG00000231849	UBE2V2P4	processed_pseudogene	n/a	NA	1.97378	1.33632	2.02876	0.65869	0.510095	NA	0.246636	2.09154	0.117921	0.90613	NA	-1.77248	2.42833	-0.729916	0.465442	NA	3.71626	0.452804	1.39974	0.323492	0.746322	NA	0.31066	1.40121	0.221709	0.82454	NA	0.103759	1.43126	0.0724948	0.942208	NA	1.06387	2.18113	6.97277	1.14204	1.0393	2.791	0.937053	0	1.54422	4.63558	4.12785	4.38256	3.24411	4.51687	4.39085	2.33225
chr1	36771988	36790484	+	ENSG00000214193	SH3D21	protein_coding	Homo sapiens SH3 domain containing 21 (SH3D21)	NA	116.674	-0.206685	0.331145	-0.624153	0.532527	0.990468	-0.418787	0.332003	-1.2614	0.207166	0.429891	-0.435972	0.331803	-1.31395	0.188863	0.315918	146.63	-0.0631551	0.275968	-0.228849	0.818986	0.896324	0.408749	0.270374	1.51179	0.130588	0.244992	0.291095	0.273067	1.06602	0.286413	0.43946	132.984	151.588	154.397	91.3633	78.987	133.968	116.195	97.0501	124.31	128.251	102.164	141.338	209.786	132.796	169.048	144.599
chr1	36787632	36789755	-	ENSG00000142694	EVA1B	protein_coding	Homo sapiens eva-1 homolog B (C. elegans) (EVA1B), mRNA.,	NA	84.1658	-0.376067	0.358654	-1.04855	0.294385	0.938212	0.0720117	0.3507	0.205337	0.837309	0.924571	0.370429	0.347247	1.06676	0.286081	0.430338	50.7642	0.565253	0.420001	1.34584	0.178355	0.324598	0.777375	0.414688	1.8746	0.0608476	0.131637	0.633314	0.420154	1.50734	0.131724	0.2393	74.471	92.6979	74.7083	53.6759	84.1835	92.103	85.2718	134.069	40.9219	27.8135	44.3744	58.069	50.8244	68.6565	60.3741	47.8111
chr1	36789335	36794822	+	ENSG00000116883	RP11-268J15.5	protein_coding	n/a	NA	24.7235	-0.0169527	0.647059	-0.0261996	0.979098	NA	-0.409573	0.653375	-0.626858	0.530752	NA	-0.202113	0.647582	-0.312104	0.754961	0.841006	36.0515	-0.0315737	0.509271	-0.0619978	0.950565	0.973808	0.434097	0.497669	0.87226	0.383067	0.548714	0.0518647	0.509108	0.101874	0.918857	0.95538	25.5329	30.5358	36.8561	18.2727	10.393	31.6313	23.4263	26.0134	31.6565	32.4491	22.7032	40.5387	55.1499	33.4249	41.713	25.6547
chr1	36805225	36851497	-	ENSG00000196182	STK40	protein_coding	Homo sapiens serine/threonine kinase 40 (STK40), mRNA.	NA	940.902	0.13546	0.126647	1.06958	0.284806	0.93368	-0.10769	0.127009	-0.847898	0.396495	0.630689	0.018557	0.12652	0.146673	0.88339	0.927711	1100.67	0.0660393	0.103011	0.641093	0.521463	0.682587	0.103741	0.102499	1.01211	0.311484	0.473146	0.0638929	0.103289	0.618584	0.53619	0.682542	873.439	1029.49	1086.76	1002.71	886.525	886.608	928.62	1026.53	1027.68	1025.24	1048.47	1114.27	1179.77	1066.89	1098.81	1079.83
chr1	36856839	36863493	-	ENSG00000181817	LSM10	processed_transcript	Homo sapiens LSM10, U7 small nuclear RNA associated (LSM10), mRNA.	1	277.156	0.416313	0.228776	1.81974	0.0687984	0.659265	-0.0409841	0.230644	-0.177694	0.858963	0.936757	0.244967	0.228826	1.07054	0.284377	0.428468	272.439	0.287512	0.177949	1.6157	0.106159	0.21955	0.482735	0.175573	2.74948	0.00596905	0.0183318	0.50908	0.176793	2.87953	0.00398271	0.0122435	197.88	306.448	387.487	284.368	236.961	254.911	298.92	307.158	204.609	215.555	270.374	245.423	297.377	299.92	307.359	299.694
chr1	36868322	36868460	-	ENSG00000222821	RNU4-27P	snRNA	n/a	NA	0.133725	-1.47159	4.99493	-0.294616	0.768287	NA	-1.59454	4.99493	-0.319232	0.74955	NA	-1.6312	4.99493	-0.326571	0.743993	NA	0	NA	NA	NA	NA	NA	NA	NA	NA	NA	NA	NA	NA	NA	NA	NA	0	1.09056	0	0	0	0	0	0	0	0	0	0	0	0	0	0
chr1	36881428	36916086	-	ENSG00000116885	OSCP1	protein_coding	Homo sapiens organic solute carrier partner 1 (OSCP1)	2	95.1033	-0.131336	0.306046	-0.42914	0.667822	0.993284	0.0986724	0.301432	0.327345	0.743407	0.874321	0.182951	0.300077	0.609682	0.542073	0.67461	131.956	-0.675811	0.247798	-2.72727	0.00638613	0.0229825	-0.940862	0.249695	-3.76805	0.000164529	0.000753502	-1.13962	0.255829	-4.45461	8.40446e-06	4.76605e-05	87.2375	101.422	87.6577	84.511	95.6158	106.988	101.202	116.06	203.837	190.832	126.931	121.616	91.9164	116.535	95.5009	86.2932
chr1	36921319	36930038	-	ENSG00000116898	MRPS15	protein_coding	Homo sapiens mitochondrial ribosomal protein S15 (MRPS15), nuclear gene encoding mitochondrial protein, mRNA.	NA	2019.21	-0.2174	0.0996455	-2.18174	0.0291289	0.466286	-0.2603	0.0994974	-2.61615	0.00889283	0.0544421	-0.415163	0.0997146	-4.16351	3.13392e-05	0.000225033	1744.04	-0.00511558	0.096814	-0.0528393	0.95786	0.97781	-0.0808831	0.0967199	-0.836261	0.403008	0.56824	-0.129799	0.0972982	-1.33404	0.182192	0.308973	2468.18	2319.63	2001.19	2118.49	2150.32	1866.25	1824.44	1816.94	1817.55	1698.94	1857.53	1667.56	1620.97	1759.77	1682.79	1580.1
chr1	37261128	37499730	-	ENSG00000163873	GRIK3	protein_coding	Homo sapiens glutamate receptor, ionotropic, kainate 3 (GRIK3), mRNA.	NA	67.8739	0.302019	0.372222	0.811395	0.417139	NA	0.11932	0.373044	0.319854	0.749079	0.877274	0.253918	0.370738	0.684898	0.493408	0.633219	155.908	-0.0674768	0.236739	-0.285026	0.775625	0.871439	0.0311446	0.234481	0.132823	0.894333	0.941666	0.0240501	0.236574	0.10166	0.919027	0.9555	57.4491	65.4338	61.7588	90.2212	60.2796	73.4963	82.4607	66.0341	159.827	143.703	140.347	151.198	162.205	153.574	177.829	135.27
chr1	37940153	37949980	+	ENSG00000163874	ZC3H12A	protein_coding	Homo sapiens zinc finger CCCH-type containing 12A (ZC3H12A), mRNA.,	NA	145.617	0.249197	0.251019	0.99274	0.320837	0.950186	-0.0584836	0.252833	-0.231313	0.817072	0.913159	0.175096	0.250236	0.69972	0.484102	0.624925	124.581	-0.0171872	0.27393	-0.0627431	0.949971	0.973641	0.200563	0.270154	0.742404	0.457843	0.620865	0.209987	0.272139	0.771616	0.440342	0.595051	126.601	151.588	168.343	162.17	122.638	145.132	157.425	161.083	130.487	95.0295	112.484	111.755	138.415	125.569	150.386	114.28
chr1	37958176	37980375	-	ENSG00000163875	MEAF6	protein_coding	Homo sapiens MYST/Esa1-associated factor 6 (MEAF6)	NA	1647.56	-0.0505228	0.097128	-0.520168	0.602947	0.990468	-0.0464701	0.0968335	-0.479897	0.631301	0.80902	0.00248979	0.0966486	0.0257613	0.979448	0.987034	1570.55	-0.0263113	0.101098	-0.260255	0.794667	0.883242	0.030756	0.100674	0.3055	0.759985	0.856976	0.0977104	0.100979	0.967635	0.333227	0.488753	1740.49	1679.47	1644.58	1658.24	1691.98	1633.67	1798.21	1675.86	1556.58	1440.89	1573.74	1387.08	1483.64	1629.69	1633.39	1623.24
chr1	38000050	38019903	-	ENSG00000163877	SNIP1	protein_coding	Homo sapiens Smad nuclear interacting protein 1 (SNIP1), mRNA.,	2	764.734	0.0674977	0.127611	0.528932	0.596852	0.990468	-0.035042	0.127534	-0.274765	0.783497	0.89643	-0.133289	0.127757	-1.0433	0.29681	0.441941	1045.2	-0.522944	0.106087	-4.92938	8.24913e-07	9.88811e-06	-0.726597	0.106409	-6.82832	8.59157e-12	1.38913e-10	-0.717695	0.107185	-6.69585	2.14416e-11	3.00823e-10	815.99	771.029	811.83	851.962	813.774	742.406	692.482	775.4	1372.81	1420.81	1009.26	946.633	843.468	873.563	815.6	909.577
chr1	38010364	38010895	+	ENSG00000232273	FTH1P1	processed_pseudogene	n/a	NA	5.54202	0.971629	1.2456	0.780046	0.435364	NA	0.29171	1.27024	0.22965	0.818364	NA	0.137301	1.27668	0.107545	0.914357	NA	9.92373	-1.11979	0.915345	-1.22335	0.221197	NA	-1.60799	0.938419	-1.71351	0.0866192	0.175654	-0.769825	0.901345	-0.854086	0.393058	0.548972	5.31936	3.27169	9.9611	6.85224	2.07861	8.373	6.55937	3.00155	22.3912	10.0438	4.12785	10.9564	5.40685	5.42025	7.68398	11.6612
chr1	38021843	38022108	+	ENSG00000237749	RP3-423B22.5	processed_pseudogene	n/a	NA	1.35769	-0.582426	2.54996	-0.228406	0.819331	NA	0.294549	2.44581	0.12043	0.904142	NA	-0.777171	2.55486	-0.304194	0.76098	NA	1.24248	-1.3548	2.39628	-0.565378	0.571816	NA	-2.43397	2.58203	-0.942657	0.345856	NA	-2.28802	2.59927	-0.880255	0.378721	NA	3.19162	0	0.99611	1.14204	2.07861	1.86067	1.87411	0	3.08844	2.31779	1.03196	1.09564	1.08137	0	1.09771	0
chr1	38022520	38032458	+	ENSG00000163879	DNALI1	protein_coding	Homo sapiens dynein, axonemal, light intermediate chain 1 (DNALI1), mRNA.,	1	35.9928	-0.338737	0.502198	-0.674508	0.499988	NA	-0.250168	0.498041	-0.502304	0.615454	0.799884	-0.850851	0.510475	-1.66678	0.0955575	0.188359	66.1262	-0.875356	0.348183	-2.51407	0.0119347	0.0384613	-1.17157	0.351749	-3.3307	0.000866269	0.0033267	-1.13277	0.355295	-3.18825	0.00143135	0.00498019	55.3213	37.0792	39.8444	33.1192	32.2184	45.5863	31.8598	20.0103	98.0581	112.027	47.4703	67.9297	50.8244	44.2653	48.2993	48.9772
chr1	38032417	38061536	-	ENSG00000134697	GNL2	protein_coding	Homo sapiens guanine nucleotide binding protein-like 2 (nucleolar) (GNL2), mRNA.,	1	3927.04	0.15347	0.0898098	1.70883	0.0874824	0.71743	-0.128941	0.0899633	-1.43326	0.151784	0.35764	-0.335957	0.0901472	-3.72676	0.000193956	0.00109342	4910.88	-0.465343	0.0799137	-5.82307	5.77765e-09	1.16418e-07	-0.752415	0.0800938	-9.39417	5.76688e-21	2.29924e-19	-0.759827	0.0803373	-9.45795	3.14025e-21	1.17549e-19	4367.19	4032.9	4465.56	4881.08	4056.4	3659.93	3434.3	3314.71	6625.48	6499.86	4916.27	4648.8	3775.06	4148.3	3758.56	4111.75
chr1	38147242	38157914	-	ENSG00000116922	C1orf109	nonsense_mediated_decay	Homo sapiens chromosome 1 open reading frame 109 (C1orf109), mRNA.,	1	1482.42	-0.00788756	0.109093	-0.0723013	0.942362	0.997644	-0.00939801	0.108812	-0.0863694	0.931173	0.971263	0.127915	0.108449	1.1795	0.238199	0.375878	1396.1	-0.442367	0.0977462	-4.52567	6.02048e-06	5.71046e-05	-0.683689	0.0981242	-6.96759	3.22427e-12	5.48465e-11	-0.573328	0.0984046	-5.82623	5.66933e-09	5.61406e-08	1509.63	1458.08	1475.24	1476.66	1550.64	1411.32	1764.47	1523.79	1797.47	1783.93	1385.93	1265.46	1131.11	1137.35	1287.62	1155.63
chr1	38158090	38175391	+	ENSG00000134690	CDCA8	protein_coding	Homo sapiens cell division cycle associated 8 (CDCA8)	1	1520.81	0.0481779	0.103651	0.46481	0.642067	0.992999	-0.203298	0.103946	-1.9558	0.0504885	0.178616	-0.0993252	0.10362	-0.95855	0.337785	0.483817	1895.49	-0.277226	0.0877385	-3.15968	0.00157942	0.00706426	-0.516669	0.0880301	-5.86924	4.37809e-09	4.83661e-08	-0.483574	0.0884592	-5.46663	4.58668e-08	3.95561e-07	1526.66	1712.18	1716.3	1631.98	1421.77	1402.94	1510.53	1555.8	2259.97	2289.21	1893.65	1883.41	1537.71	1694.73	1671.81	1631.41
chr1	38179552	38230805	-	ENSG00000183317	EPHA10	nonsense_mediated_decay	Homo sapiens EPH receptor A10 (EPHA10)	NA	74.6944	0.101524	0.355319	0.285727	0.775087	NA	-0.0224764	0.355323	-0.0632561	0.949563	0.979297	0.138684	0.352763	0.393136	0.694219	0.795629	67.6169	0.383677	0.35119	1.0925	0.274612	0.441235	-0.0410993	0.355631	-0.115567	0.907995	0.948799	-0.201934	0.362061	-0.557736	0.577025	0.717733	59.5768	87.2451	78.6927	78.8008	69.6333	75.357	93.7053	70.0361	54.8199	71.8515	73.2693	93.1294	72.4518	53.2991	59.2764	52.4756
chr1	38259474	38266809	+	ENSG00000185090	MANEAL	protein_coding	Homo sapiens mannosidase, endo-alpha-like (MANEAL)	NA	1401.88	-0.109911	0.122057	-0.900493	0.367858	0.963347	-0.330619	0.122267	-2.70407	0.00684963	0.0452421	-0.278251	0.122071	-2.27942	0.0226423	0.0601135	1240.61	0.0531714	0.0980692	0.542183	0.587693	0.73709	0.17789	0.0973261	1.82778	0.0675831	0.143565	0.120685	0.0980993	1.23023	0.218611	0.356096	1572.4	1656.57	1413.48	1580.58	1198.32	1377.82	1234.1	1466.76	1105.66	1160.44	1208.43	1157	1300.89	1307.18	1294.2	1206.94
chr1	38265392	38266551	-	ENSG00000233728	RP11-109P14.9	antisense	n/a	3	86.1928	0.579731	0.435545	1.33105	0.183173	0.85892	0.620595	0.434107	1.42959	0.152834	0.359351	0.539523	0.434472	1.24179	0.214315	0.347519	74.6848	0.055262	0.340324	0.16238	0.871006	0.930676	-0.087051	0.34062	-0.255566	0.798286	0.87989	-1.28948	0.369512	-3.48968	0.000483599	0.00188037	55.3213	73.0678	120.529	70.8065	142.384	56.7503	118.069	71.0366	98.0581	73.3967	97.0044	82.173	65.9636	97.5644	36.2245	34.9837
chr1	38268616	38273857	-	ENSG00000196449	YRDC	protein_coding	Homo sapiens yrdC domain containing (E. coli) (YRDC), nuclear gene encoding mitochondrial protein, mRNA.	NA	1221.81	0.108138	0.130759	0.827007	0.408233	0.977037	-0.109911	0.130962	-0.839254	0.401327	0.635162	-0.274461	0.131259	-2.09099	0.0365294	0.0882217	1037.61	0.175212	0.107985	1.62256	0.104683	0.217415	0.00814608	0.10814	0.075329	0.939953	0.966601	-0.100984	0.109238	-0.924442	0.355256	0.511314	1413.89	1190.9	1326.82	1482.37	1347.98	1078.26	1063.56	1120.58	995.251	988.152	1186.76	1066.06	976.477	1051.53	910.003	967.883
chr1	38272651	38275126	+	ENSG00000197982	C1orf122	protein_coding	Homo sapiens chromosome 1 open reading frame 122 (C1orf122)	NA	556.301	0.0627929	0.167563	0.374743	0.707852	0.993284	-0.116163	0.167776	-0.692369	0.488706	0.707835	-0.0595857	0.167417	-0.355913	0.721906	0.815862	539.877	0.135979	0.135062	1.00679	0.314037	0.484905	0.0962641	0.134661	0.71486	0.474696	0.636684	0.103038	0.135652	0.759576	0.447508	0.601189	612.79	544.191	559.814	649.821	543.555	528.429	474.149	652.336	514.998	474.375	541.78	552.203	516.895	558.285	515.924	563.238
chr1	38275239	38325292	-	ENSG00000188786	MTF1	protein_coding	Homo sapiens metal-regulatory transcription factor 1 (MTF1), mRNA.,	NA	757.381	0.362449	0.127531	2.84205	0.00448244	0.170769	-0.108702	0.128729	-0.84443	0.398429	0.632607	-0.277423	0.129259	-2.14625	0.0318532	0.079364	955.507	-0.135584	0.118634	-1.14288	0.25309	0.417037	-0.218315	0.118512	-1.84214	0.0654544	0.139881	-0.182511	0.119081	-1.53266	0.125359	0.229632	820.245	712.138	988.141	982.155	694.254	732.172	657.811	624.322	1034.63	999.741	864.784	999.224	885.642	893.437	985.745	833.779
chr1	38326369	38412729	-	ENSG00000204084	INPP5B	protein_coding	Homo sapiens inositol polyphosphate-5-phosphatase, 75kDa (INPP5B), nuclear gene encoding mitochondrial protein, mRNA.,	NA	820.982	-0.0694094	0.124958	-0.55546	0.57858	0.990468	0.0894832	0.123902	0.722208	0.470167	0.693212	0.301376	0.123122	2.44778	0.014374	0.0414716	928.123	-0.133606	0.104856	-1.27419	0.202596	0.355332	-0.311804	0.105092	-2.96697	0.00300747	0.0100204	-0.292267	0.105849	-2.76116	0.00575963	0.0169042	818.118	760.123	765.013	738.9	858.464	827.997	932.368	1040.54	1024.59	1016.74	945.277	926.912	857.526	816.65	832.065	860.599
chr1	38422647	38456593	-	ENSG00000183431	SF3A3	protein_coding	Homo sapiens splicing factor 3a, subunit 3, 60kDa (SF3A3), mRNA.,	1	6009.45	0.00397874	0.0906928	0.0438705	0.965008	0.998099	-0.317225	0.0908199	-3.4929	0.000477807	0.00625098	-0.545608	0.0909606	-5.99829	1.99411e-09	4.07441e-08	6787.72	-0.285712	0.0810833	-3.52368	0.000425593	0.00230163	-0.51028	0.0811605	-6.2873	3.23038e-10	4.27393e-09	-0.558202	0.0813576	-6.86109	6.83356e-12	1.01794e-10	7387.53	6677.52	6915	7191.43	6114.22	5226.61	4890.48	4881.52	8207.54	8273.74	7126.73	6476.33	5500.93	6265.8	5604.91	5759.49
chr1	38462442	38471278	-	ENSG00000183386	FHL3	protein_coding	Homo sapiens four and a half LIM domains 3 (FHL3)	3	199.317	0.207274	0.270858	0.765248	0.444124	0.981741	0.391059	0.268662	1.45558	0.145509	0.348559	0.81179	0.266125	3.0504	0.00228533	0.00897792	150.394	0.190151	0.238103	0.79861	0.424517	0.598037	0.0686678	0.238125	0.288369	0.773065	0.865216	-0.0467529	0.241572	-0.193536	0.846539	0.910944	126.601	185.396	214.164	145.039	197.468	213.046	232.389	323.167	139.752	141.385	146.539	176.398	155.717	144.54	153.68	122.443
chr1	38474930	38490496	+	ENSG00000183520	UTP11L	processed_transcript	Homo sapiens UTP11-like, U3 small nucleolar ribonucleoprotein, (yeast) (UTP11L), mRNA.,	NA	1951.57	0.0310066	0.113586	0.272979	0.784869	0.997644	-0.0609347	0.113536	-0.536701	0.591474	0.784509	-0.286857	0.113847	-2.51967	0.0117465	0.0351296	2209.22	-0.026593	0.101395	-0.26227	0.793113	0.882432	-0.173341	0.101444	-1.70873	0.0875004	0.176976	-0.204923	0.101859	-2.01183	0.0442378	0.097384	2267.11	1928.12	2059.96	2228.12	2199.16	1842.06	1781.34	1705.88	2350.3	2246.71	2454.01	2086.1	1942.14	2202.43	1951.73	2097.86
chr1	38509523	38512450	-	ENSG00000185668	POU3F1	protein_coding	Homo sapiens POU class 3 homeobox 1 (POU3F1), mRNA.	1	17.2385	0.00310089	0.756432	0.00409937	0.996729	NA	0.666183	0.733166	0.908638	0.363541	NA	0.725474	0.731052	0.992369	0.321017	0.466691	19.1569	-0.178896	0.62746	-0.285111	0.775559	0.871439	-1.20388	0.657442	-1.83115	0.0670776	0.142743	-1.65122	0.691918	-2.38643	0.0170127	0.0431441	15.9581	10.9056	9.9611	17.1306	16.6288	26.0493	29.9857	15.0077	28.5681	27.8135	21.6712	28.4867	15.1392	9.93712	5.48856	12.8274
chr1	39303870	39325495	-	ENSG00000116954	RRAGC	protein_coding	Homo sapiens Ras-related GTP binding C (RRAGC)	1	533.55	0.0948772	0.152441	0.622386	0.533688	0.990468	-0.278485	0.153526	-1.81393	0.0696883	0.219571	-0.343042	0.153656	-2.23253	0.0255796	0.0662992	965.221	-0.458345	0.111761	-4.10113	4.11138e-05	0.000307927	-0.945469	0.11319	-8.35295	6.65774e-17	1.88693e-15	-1.00392	0.114397	-8.77577	1.69745e-18	5.14538e-17	592.577	591.086	564.794	701.213	525.887	454.933	474.149	472.244	1385.94	1347.41	1056.73	944.442	676.937	765.158	699.242	684.515
chr1	39325672	39385068	+	ENSG00000228436	RP5-864K19.4	antisense	n/a	NA	4.21276	-0.366383	1.36101	-0.2692	0.787776	NA	-0.886669	1.39163	-0.637145	0.524031	NA	-0.163014	1.339	-0.121743	0.903102	NA	9.65347	-1.31795	0.978686	-1.34665	0.178092	NA	-1.08303	0.95766	-1.13091	0.258093	0.412754	-0.560599	0.942097	-0.595054	0.551807	0.695626	6.38323	4.36225	5.97666	2.28408	2.07861	3.72133	3.74821	6.0031	18.5307	10.8164	2.06392	9.86077	9.73233	4.51687	13.1725	6.99674
chr1	39328636	39347289	-	ENSG00000214114	MYCBP	protein_coding	Homo sapiens GJA9-MYCBP readthrough (GJA9-MYCBP)	4	1389.15	-0.275966	0.114809	-2.4037	0.0162301	0.355031	-0.425407	0.114867	-3.70346	0.000212676	0.00337632	-0.684139	0.115422	-5.92726	3.08027e-09	5.94983e-08	1451.3	0.408355	0.105075	3.88633	0.000101772	0.000677542	0.436522	0.104736	4.16785	3.07486e-05	0.000163238	0.423885	0.105226	4.02831	5.61785e-05	0.000267773	1884.12	1669.65	1417.46	1518.91	1442.55	1216.88	1107.6	1135.59	1096.4	1150.4	1603.67	1395.85	1465.26	1626.07	1488.5	1571.94
chr1	39330175	39347289	-	ENSG00000131233	GJA9	protein_coding	Homo sapiens gap junction protein, alpha 9, 59kDa (GJA9), mRNA.	NA	19.6424	-0.0663753	0.75748	-0.0876265	0.930174	NA	-0.601104	0.767046	-0.78366	0.433239	NA	-1.17646	0.784197	-1.50021	0.13356	0.24355	31.591	0.715271	0.541494	1.32092	0.186528	0.335146	0.515671	0.543104	0.949488	0.342372	0.506916	0.591291	0.545669	1.08361	0.278539	0.430231	35.1078	17.449	32.8716	17.1306	10.393	24.1887	4.68527	19.0098	27.0239	16.9971	26.831	46.0169	32.4411	31.6181	43.9085	23.3225
chr1	39456895	39471731	+	ENSG00000174574	AKIRIN1	protein_coding	Homo sapiens akirin 1 (AKIRIN1)	NA	3762.31	-0.0195687	0.0867751	-0.225511	0.821582	0.997644	-0.0755988	0.0867009	-0.87195	0.383236	0.61776	-0.197082	0.086793	-2.27071	0.0231646	0.06129	3678.3	-0.0827618	0.0813291	-1.01762	0.308861	0.47943	-0.0613781	0.0811525	-0.756331	0.449451	0.613208	-0.109791	0.0814719	-1.34759	0.17779	0.302985	4206.55	3864.96	3895.79	4069.09	4025.22	3668.3	3547.68	3592.85	3765.58	3701.51	3625.28	3468.8	3465.79	3811.34	3383.15	3642.97
chr1	39491990	39500308	+	ENSG00000168653	NDUFS5	protein_coding	Homo sapiens NADH dehydrogenase (ubiquinone) Fe-S protein 5, 15kDa (NADH-coenzyme Q reductase) (NDUFS5), nuclear gene encoding mitochondrial protein	1	2940.22	0.0163556	0.113898	0.143599	0.885817	0.997644	-0.0162655	0.113802	-0.142927	0.886347	0.950653	-0.206129	0.113965	-1.80871	0.0704967	0.148923	2621.98	0.55094	0.117521	4.68801	2.7587e-06	2.8388e-05	0.482254	0.117466	4.10548	4.03481e-05	0.000208522	0.493451	0.117682	4.19309	2.75176e-05	0.00014074	3335.24	2875.82	2911.63	3373.59	3399.56	2771.46	2744.63	2715.4	1967.34	1900.59	3155.74	2545.17	2507.7	2985.65	2525.83	3002.77
chr1	39546988	39952849	+	ENSG00000127603	MACF1	protein_coding	Homo sapiens microtubule-actin crosslinking factor 1 (MACF1), mRNA.,	NA	11819.6	0.0295975	0.085859	0.344722	0.730303	0.993712	-0.142702	0.0858764	-1.66171	0.09657	0.270107	-0.0111261	0.0858175	-0.129648	0.896845	0.935533	13256.9	0.0931023	0.0675338	1.3786	0.168017	0.310894	0.162779	0.0674563	2.41311	0.0158171	0.0423141	0.158208	0.0675389	2.34247	0.0191568	0.047841	11366.4	13270	12393.6	12761.2	11048.8	11358.4	12198.6	12597.5	11702.9	12250.3	12897.5	12810.2	13779.9	13505.4	12968.4	14168.4
chr1	39769966	39770570	-	ENSG00000217897	RP11-420K8.2	processed_pseudogene	n/a	NA	1.31013	2.63135	2.67952	0.982023	0.326089	NA	0.867602	2.80827	0.308945	0.757363	NA	-0.151859	2.97983	-0.0509623	0.959356	NA	1.47968	-1.53385	2.54837	-0.601894	0.547244	NA	-0.748968	2.35684	-0.317785	0.750648	NA	0.84343	2.20735	0.3821	0.702387	NA	1.06387	0	0.99611	5.7102	1.0393	0.930333	0	1.00052	2.31633	0.772597	0	1.09564	0	1.80675	3.29313	2.33225
chr1	39876151	39882154	+	ENSG00000255103	KIAA0754	protein_coding	Homo sapiens KIAA0754 (KIAA0754), mRNA.	1	1180.15	0.129448	0.112937	1.1462	0.251713	0.914471	-0.411313	0.114083	-3.60539	0.000311684	0.00455628	-0.253693	0.113507	-2.23504	0.0254148	0.0659665	1160.44	0.420441	0.0981957	4.28166	1.85504e-05	0.000152455	0.586393	0.0973251	6.0251	1.69008e-09	2.00036e-08	0.462962	0.0983113	4.70914	2.48765e-06	1.56607e-05	1236.22	1380.65	1501.14	1360.17	979.023	996.387	1093.54	1132.58	855.499	873.035	1141.35	1186.58	1331.17	1309.89	1208.58	1210.44
chr1	39987952	40011859	-	ENSG00000182109	RP11-69E11.4	antisense	Homo sapiens peptidylprolyl isomerase E-like pseudogene (PPIEL), non-coding RNA.	NA	44.788	0.00761226	0.512825	0.0148438	0.988157	NA	-0.199796	0.514055	-0.388667	0.697522	0.850722	-0.646403	0.521171	-1.24029	0.214868	0.347999	91.3262	-0.528921	0.333016	-1.58828	0.112224	0.229182	-0.483272	0.330688	-1.46141	0.143902	0.264216	-0.338692	0.331384	-1.02205	0.306756	0.461103	58.513	45.8037	75.7044	28.551	32.2184	58.611	36.5451	31.016	114.272	107.391	67.0775	87.6512	102.73	59.6227	103.185	74.6319
chr1	40026488	40042462	-	ENSG00000090621	PABPC4	protein_coding	Homo sapiens poly(A) binding protein, cytoplasmic 4 (inducible form) (PABPC4)	NA	5488.51	-0.108181	0.0821663	-1.31661	0.18797	0.870347	-0.313822	0.0822337	-3.81621	0.000135515	0.00240305	-0.259444	0.082158	-3.15787	0.00158928	0.00663112	6691.07	-0.145768	0.0688547	-2.11704	0.0342562	0.0906965	-0.0920524	0.0687121	-1.33968	0.180349	0.314843	-0.153654	0.0689313	-2.22908	0.0258084	0.0618319	6135.35	6432.14	6019.49	5639.4	5087.39	5064.73	5128.49	5519.85	6920.43	6981.96	6105.09	6539.88	6727.2	6545.85	6507.23	6181.62
chr1	40030832	40038875	+	ENSG00000228060	RP11-69E11.8	antisense	n/a	NA	14.9906	0.597212	0.798864	0.747576	0.454716	NA	0.226327	0.805775	0.280881	0.778802	NA	0.355058	0.801012	0.443262	0.657576	0.767437	24.0387	-0.704424	0.591151	-1.19161	0.233413	0.393148	-0.254954	0.57408	-0.44411	0.656963	0.786176	-0.446105	0.585007	-0.762564	0.445723	0.599608	13.8303	10.9056	26.895	10.2784	9.35372	19.537	13.1187	19.0098	31.6565	27.0409	15.4794	20.8172	23.7901	26.1979	29.6382	13.9935
chr1	40033046	40033180	-	ENSG00000201457	SNORA55	snoRNA	Homo sapiens small nucleolar RNA, H/ACA box 55 (SNORA55), small nucleolar RNA.	NA	0.380635	-1.47165	4.99493	-0.294629	0.768277	NA	-0.100052	4.9863	-0.0200654	0.983991	NA	-0.153362	4.98899	-0.0307401	0.975477	NA	0.606893	0.452457	3.65398	0.123826	0.901453	NA	-0.597578	3.77603	-0.158256	0.874255	NA	-1.91414	3.79371	-0.504556	0.613871	NA	0	1.09056	0	0	1.0393	0	0	1.00052	1.54422	0	1.03196	1.09564	1.08137	0	0	0
chr1	40089825	40105617	-	ENSG00000163909	HEYL	protein_coding	Homo sapiens hairy/enhancer-of-split related with YRPW motif-like (HEYL), mRNA.,	NA	134.109	-0.0305396	0.282513	-0.1081	0.913917	0.997644	0.124192	0.279708	0.444005	0.657039	0.825037	0.346697	0.277517	1.24928	0.211561	0.344152	93.2115	0.605728	0.295287	2.05132	0.0402359	0.103093	0.614323	0.293721	2.09152	0.0364813	0.0857854	0.485669	0.297965	1.62995	0.103111	0.195967	105.323	147.226	130.49	116.488	118.481	157.226	154.614	171.088	60.9967	71.8515	92.8766	110.66	104.893	102.081	94.4032	94.456
chr1	40124793	40137710	-	ENSG00000116981	NT5C1A	protein_coding	Homo sapiens 5'-nucleotidase, cytosolic IA (NT5C1A), mRNA.	3	23.451	-0.32643	0.695917	-0.469064	0.639024	NA	0.734647	0.656465	1.1191	0.263099	NA	1.6318	0.641051	2.5455	0.0109121	0.0330369	15.2754	0.510287	0.73437	0.694863	0.487141	0.653334	0.461448	0.731643	0.630701	0.528236	0.681746	1.37491	0.710096	1.93623	0.052839	0.113234	7.4471	21.8113	12.9494	10.2784	20.7861	27.91	47.7897	44.0227	9.26533	9.27117	13.4155	13.1477	16.2205	9.93712	20.8565	27.987
chr1	40144320	40157361	-	ENSG00000116983	HPCAL4	protein_coding	Homo sapiens hippocalcin like 4 (HPCAL4), mRNA.,	3	116.003	0.166599	0.295651	0.5635	0.573094	0.990468	0.774546	0.287191	2.69698	0.00699721	0.0460269	1.07358	0.284473	3.7739	0.000160712	0.000927876	57.2329	0.185138	0.37329	0.495964	0.61992	0.762676	-0.198349	0.377906	-0.524865	0.599677	0.740962	-0.0538942	0.378906	-0.142236	0.886893	0.937444	70.2156	89.4262	85.6655	93.6473	139.267	134.898	187.411	153.079	57.1362	54.8544	51.5981	76.6948	48.6616	50.589	58.1787	51.3095
chr1	40157854	40229586	+	ENSG00000084072	PPIE	protein_coding	Homo sapiens peptidylprolyl isomerase E (cyclophilin E) (PPIE)	2	1271.34	-0.0439159	0.105367	-0.41679	0.676832	0.993284	-0.00921803	0.104934	-0.0878463	0.929999	0.9708	0.00709979	0.104797	0.067748	0.945986	0.96585	1463.45	-0.559318	0.0950179	-5.88645	3.94577e-09	8.29814e-08	-0.906761	0.0957208	-9.47297	2.7199e-21	1.11447e-19	-0.922848	0.096472	-9.56597	1.11157e-21	4.29041e-20	1325.58	1291.23	1224.22	1315.63	1340.7	1270.84	1368.1	1298.67	2005.17	2147.82	1396.24	1439.67	1079.21	1172.58	1097.71	1126.48
chr1	40222854	40254533	-	ENSG00000116985	BMP8B	protein_coding	Homo sapiens bone morphogenetic protein 8b (BMP8B), mRNA.	3	391.755	-0.141219	0.17149	-0.823483	0.410233	0.978057	0.195923	0.16874	1.1611	0.245602	0.477636	0.504215	0.167162	3.01632	0.00255863	0.00987506	328.58	-0.129999	0.161935	-0.802781	0.422101	0.595638	0.0206055	0.159948	0.128826	0.897495	0.942797	0.0705919	0.160979	0.438517	0.661012	0.781028	323.417	392.603	333.697	315.203	394.935	427.953	495.701	534.276	316.565	325.263	288.949	301.301	346.038	317.084	339.193	345.173
chr1	40235195	40237020	-	ENSG00000198754	OXCT2	protein_coding	Homo sapiens 3-oxoacid CoA transferase 2 (OXCT2), mRNA.	NA	64.9578	0.0717412	0.397926	0.180288	0.856927	NA	-0.00244818	0.39722	-0.00616327	0.995082	0.998167	0.179531	0.394358	0.455248	0.64893	0.761377	45.5958	-0.22236	0.479305	-0.463922	0.642704	0.780188	0.210167	0.469097	0.448025	0.654135	0.783748	0.254564	0.471537	0.53986	0.589293	0.726587	63.8323	63.2527	81.681	51.3918	47.8079	79.0783	75.9013	70.0361	46.3266	37.8573	28.8949	43.8256	61.6381	37.9417	69.1558	32.6515
chr1	40254648	40255843	+	ENSG00000261798	RP1-118J21.25	antisense	n/a	NA	20.4824	-0.618762	0.685143	-0.903113	0.366466	NA	0.601452	0.63992	0.939885	0.347277	NA	0.75521	0.636131	1.18719	0.235152	0.371889	10.7909	0.773436	0.867385	0.891687	0.372561	NA	0.342266	0.87889	0.38943	0.696958	0.814802	0.532782	0.879118	0.606042	0.544487	0.689638	17.022	17.449	9.9611	12.5624	19.7468	32.5617	29.9857	29.015	3.86055	11.589	13.4155	13.1477	11.8951	8.13037	9.8794	12.8274
chr1	40306723	40349183	-	ENSG00000043514	TRIT1	protein_coding	Homo sapiens tRNA isopentenyltransferase 1 (TRIT1), mRNA.,	2	816.832	-0.0292142	0.130801	-0.223348	0.823264	0.997644	0.207892	0.129556	1.60465	0.108571	0.290499	0.232437	0.129371	1.79667	0.0723873	0.151891	1274.32	-0.992815	0.0936401	-10.6025	2.90257e-26	7.31541e-24	-1.60155	0.0957024	-16.7347	7.3245e-63	2.36275e-60	-1.488	0.096119	-15.4808	4.67362e-54	9.66383e-52	803.223	744.855	760.032	757.173	985.259	812.181	922.06	922.476	2273.87	2252.12	1120.71	1167.95	762.366	755.221	827.674	810.456
chr1	40361098	40367928	-	ENSG00000116990	MYCL	protein_coding	Homo sapiens v-myc myelocytomatosis viral oncogene homolog 1, lung carcinoma derived (avian) (MYCL1)	3	412.693	0.133864	0.163023	0.821134	0.41157	0.978982	0.563171	0.159926	3.52145	0.000429198	0.00580161	0.727343	0.159051	4.57303	4.80733e-06	4.30305e-05	187.153	0.50606	0.216435	2.33816	0.0193789	0.0574386	0.547713	0.215001	2.54749	0.0108502	0.0305707	0.701179	0.215364	3.25579	0.00113078	0.00403958	307.459	336.984	337.681	370.021	497.826	458.654	523.813	558.288	121.221	142.93	185.753	191.737	189.24	203.259	205.272	230.893
chr1	40420802	40435638	+	ENSG00000168389	MFSD2A	protein_coding	Homo sapiens major facilitator superfamily domain containing 2A (MFSD2A)	NA	412.185	-0.0991637	0.177259	-0.559429	0.575869	0.990468	-0.238881	0.177341	-1.34701	0.177977	0.392315	-0.0531934	0.176257	-0.301794	0.762809	0.84708	335.715	-0.487987	0.160221	-3.0457	0.00232137	0.00980023	-0.362598	0.158352	-2.28983	0.0220314	0.0561531	-0.436881	0.160434	-2.72313	0.00646667	0.018695	402.144	497.297	418.366	421.413	351.284	413.068	482.582	396.204	416.94	390.934	281.726	298.014	330.899	308.954	307.359	298.528
chr1	40505905	40538321	+	ENSG00000131236	CAP1	protein_coding	Homo sapiens CAP, adenylate cyclase-associated protein 1 (yeast) (CAP1)	4	4880.04	-0.112532	0.0934009	-1.20483	0.22827	0.895841	-0.362783	0.0935013	-3.87998	0.000104465	0.00195379	-0.508756	0.0935949	-5.43573	5.45739e-08	8.06899e-07	5494.58	-0.00575788	0.0898703	-0.0640688	0.948915	0.97316	-0.0310208	0.0898009	-0.34544	0.729763	0.837481	-0.116434	0.0900256	-1.29334	0.195894	0.326942	5887.47	5818.16	5046.29	5786.72	4898.23	4246.97	4161.45	4182.16	5591.63	5368.01	5839.87	5142.94	5147.32	5761.72	4842.01	5422.48
chr1	40538379	40563375	-	ENSG00000131238	PPT1	protein_coding	Homo sapiens palmitoyl-protein thioesterase 1 (PPT1)	NA	2998.93	0.0729184	0.0948623	0.768676	0.442086	0.981741	-0.160658	0.0949984	-1.69117	0.0908051	0.259683	-0.232325	0.0950431	-2.44442	0.0145086	0.0417643	3536.61	0.218526	0.102582	2.13026	0.0331501	0.0884039	0.148778	0.102533	1.45102	0.146775	0.268296	0.184216	0.1027	1.79374	0.0728553	0.147761	3270.34	3180.08	3324.02	3462.67	3138.69	2659.82	2747.44	2821.46	3174.15	3062.58	3894.63	3406.35	3157.6	3870.96	3449.01	3745.59
chr1	40627045	40706593	+	ENSG00000117000	RLF	protein_coding	Homo sapiens rearranged L-myc fusion (RLF), mRNA.,	2	2310.15	0.0227196	0.106491	0.213347	0.831056	0.997644	0.0217194	0.106317	0.204289	0.838128	0.924979	-0.185706	0.106562	-1.74271	0.081385	0.166454	3421.36	-0.525477	0.074966	-7.00955	2.39094e-12	9.10393e-11	-0.764778	0.0751627	-10.175	2.56463e-24	1.33046e-22	-0.866146	0.0757165	-11.4393	2.65935e-30	1.81138e-28	2516.06	2309.81	2375.72	2528.48	2706.34	2216.98	2128.98	2174.12	4696.75	4695.07	3382.77	3181.74	2753.17	2869.12	2598.28	2633.11
chr1	40722099	40723639	-	ENSG00000259943	RP1-39G22.7	antisense	n/a	NA	236.81	0.0208974	0.21847	0.0956536	0.923796	0.997644	0.390788	0.214973	1.81784	0.0690883	0.218254	0.372077	0.214863	1.7317	0.0833275	0.169511	267.778	0.267212	0.185111	1.44353	0.148872	0.283462	0.127383	0.185265	0.687576	0.49172	0.650955	0.267479	0.185689	1.44046	0.149736	0.264521	226.605	191.939	190.257	235.26	302.437	249.329	296.109	253.131	252.48	210.146	300.301	259.667	259.529	254.752	283.21	282.202
chr1	40723779	40759856	+	ENSG00000084073	ZMPSTE24	protein_coding	Homo sapiens zinc metallopeptidase STE24 (ZMPSTE24), mRNA.	1	3171.86	-0.408265	0.107303	-3.80478	0.000141932	0.0157431	-0.69443	0.107486	-6.46064	1.04262e-10	1.87658e-08	-0.911882	0.107715	-8.46572	2.54575e-17	2.0599e-15	4196.86	-0.323269	0.106306	-3.04094	0.0023584	0.00992226	-0.534004	0.106392	-5.01922	5.18814e-07	4.00383e-06	-0.386519	0.106437	-3.63144	0.000281849	0.00115759	4637.42	4288.1	3225.4	3502.64	3090.89	2452.36	2463.51	2347.21	4970.08	5053.56	4319.79	3740.52	3173.82	3863.73	3577.44	4207.38
chr1	40728344	40728656	-	ENSG00000231296	RP1-39G22.4	processed_pseudogene	n/a	NA	3.21302	0.388772	1.55354	0.250249	0.802395	NA	0.25544	1.55411	0.164364	0.869445	NA	-0.769476	1.63584	-0.470387	0.638079	NA	6.98855	-1.20309	1.06931	-1.12511	0.260541	NA	-0.137577	0.988173	-0.139224	0.889273	0.939024	-0.227265	1.00259	-0.226678	0.820674	0.894696	4.25549	2.18113	4.98055	3.42612	2.07861	5.582	2.81116	1.00052	7.72111	9.27117	4.12785	3.28692	7.56959	8.13037	6.58627	8.16287
chr1	40766159	40783488	-	ENSG00000049089	COL9A2	protein_coding	Homo sapiens collagen, type IX, alpha 2 (COL9A2), mRNA.	3	123.436	0.228766	0.297031	0.770176	0.441196	0.981741	0.608052	0.290654	2.09201	0.0364373	0.143971	1.62491	0.282521	5.75145	8.84798e-09	1.55068e-07	82.4767	0.12912	0.320737	0.402571	0.687264	0.813082	0.599867	0.311197	1.92761	0.0539035	0.119187	1.08083	0.307741	3.51214	0.00044452	0.00174712	65.9601	82.8828	88.6538	85.6531	99.7731	127.456	250.193	215.111	59.4525	52.5366	62.9497	60.2602	89.7537	83.1104	127.335	113.114
chr1	40810522	40888998	+	ENSG00000084070	SMAP2	protein_coding	Homo sapiens small ArfGAP2 (SMAP2)	NA	1068.66	0.0195331	0.115863	0.168587	0.866121	0.997644	0.0326148	0.11545	0.282502	0.777559	0.892925	0.226274	0.114833	1.97047	0.0487847	0.111234	947.639	-0.186566	0.110893	-1.6824	0.092492	0.197497	-0.19966	0.110502	-1.80684	0.0707876	0.149017	-0.224862	0.11135	-2.01941	0.0434442	0.0959053	1046.85	1028.4	1060.86	1042.68	1121.41	1011.27	1163.82	1298.67	1033.86	1009.78	946.309	860.078	864.014	944.93	866.094	909.577
chr1	40915774	40929390	+	ENSG00000187801	ZFP69B	retained_intron	Homo sapiens ZFP69 zinc finger protein B (ZFP69B), mRNA.,	NA	136.741	0.0727176	0.259489	0.280234	0.779298	0.997644	0.37242	0.255066	1.46009	0.144264	0.346904	0.474356	0.25386	1.86857	0.0616822	0.133992	110.353	0.167564	0.268233	0.624697	0.53217	0.691586	-0.0342428	0.269248	-0.12718	0.898798	0.943281	-0.0428699	0.272017	-0.1576	0.874772	0.929746	113.834	122.143	132.483	115.346	157.974	148.853	174.292	158.082	103.463	107.391	114.548	123.807	95.1605	113.825	109.771	97.9544
chr1	40929991	40932436	+	ENSG00000260920	RP1-228H13.5	sense_overlapping	n/a	3	106.307	0.223416	0.301114	0.741967	0.458108	0.986912	0.59047	0.295388	1.99896	0.0456123	0.167053	0.79245	0.293199	2.70278	0.0068763	0.0225658	77.9302	0.354652	0.324558	1.09272	0.274516	0.441216	0.183765	0.325283	0.564939	0.572116	0.717819	0.195281	0.328084	0.595218	0.551698	0.695587	75.5349	85.064	91.6421	95.9314	137.188	106.058	133.062	149.077	71.0342	61.8078	89.7807	81.0774	84.3468	69.5598	87.8169	66.4691
chr1	40942887	40962015	+	ENSG00000187815	ZFP69	protein_coding	Homo sapiens ZFP69 zinc finger protein (ZFP69), mRNA.,	NA	366.389	0.0450702	0.164951	0.273234	0.784673	0.997644	0.02818	0.164326	0.171489	0.86384	0.938253	-0.0597953	0.164617	-0.363238	0.716427	0.81238	277.82	0.292909	0.176201	1.66236	0.0964413	0.203873	0.397517	0.174554	2.27733	0.0227666	0.057753	0.37454	0.176161	2.12612	0.0334935	0.0771141	382.994	363.158	389.479	380.3	408.446	356.318	358.891	367.189	231.633	214.782	280.694	269.528	289.807	308.051	302.968	284.534
chr1	40958829	40974333	-	ENSG00000238287	RP11-656D10.3	antisense	n/a	NA	10.5766	0.498439	0.903821	0.551479	0.581305	NA	1.00871	0.883022	1.14234	0.253314	NA	0.406457	0.901129	0.451053	0.651951	0.763657	16.258	-0.142535	0.740732	-0.192424	0.84741	0.915192	0.401614	0.718683	0.558819	0.576285	0.721353	0.394023	0.724462	0.543884	0.586522	0.724627	9.57485	5.45282	10.9572	10.2784	14.5502	15.8157	12.1817	8.00413	14.6701	13.1342	16.5114	8.76512	25.9529	11.7439	23.0519	13.9935
chr1	40974413	40982228	+	ENSG00000164002	EXO5	protein_coding	Homo sapiens exonuclease 5 (EXO5), mRNA.	1	292.567	0.138313	0.175364	0.788719	0.430277	0.981232	-0.283479	0.177316	-1.59873	0.109881	0.292509	-0.670088	0.180143	-3.71977	0.000199408	0.00112065	439.559	-0.250771	0.144798	-1.73188	0.0832956	0.182122	-0.331833	0.14457	-2.2953	0.0217157	0.055444	-0.591668	0.147697	-4.00597	6.17647e-05	0.000291678	338.311	334.803	377.526	363.169	284.769	270.727	208.026	221.114	496.467	539.273	459.223	416.343	437.955	400.195	347.975	349.837
chr1	40997233	41013841	+	ENSG00000117010	ZNF684	protein_coding	Homo sapiens zinc finger protein 684 (ZNF684), mRNA.	1	234.026	0.0657018	0.207187	0.317113	0.751158	0.994485	-0.0623718	0.207217	-0.300997	0.763417	0.884917	-0.427991	0.209776	-2.04023	0.0413279	0.0975271	270.943	-0.330396	0.179353	-1.84216	0.0654523	0.15112	-0.48916	0.179676	-2.72246	0.00647975	0.0196889	-0.55939	0.182083	-3.07217	0.00212509	0.00708052	276.607	233.381	250.024	284.368	263.983	227.001	205.215	179.092	356.715	304.403	269.342	259.667	230.332	248.428	232.715	222.73
chr1	41086351	41131329	-	ENSG00000117016	RIMS3	protein_coding	Homo sapiens regulating synaptic membrane exocytosis 3 (RIMS3), mRNA.,	3	663.194	-0.16107	0.142767	-1.1282	0.259235	0.921328	0.78777	0.137151	5.7438	9.25774e-09	8.71256e-07	1.54519	0.134932	11.4516	2.30784e-30	1.13742e-27	227.977	0.775075	0.199987	3.87563	0.000106347	0.000702991	0.673717	0.199855	3.37103	0.000748871	0.00293623	0.723197	0.200991	3.59816	0.000320474	0.00129429	400.016	428.592	365.572	375.731	679.704	755.431	1193.81	1258.65	139.752	157.61	262.118	249.806	266.017	217.713	255.767	242.554
chr1	41156052	41157738	-	ENSG00000272145	RP4-739H11.4	antisense	Homo sapiens uncharacterized LOC100130557 (LOC100130557), non-coding RNA.	NA	111.187	-0.149451	0.282977	-0.528136	0.597405	0.990468	-0.144696	0.281532	-0.513959	0.607281	0.794581	-0.459952	0.284822	-1.61487	0.106338	0.204455	191.951	0.0255968	0.266592	0.0960148	0.923509	0.960124	-0.0466591	0.266245	-0.175249	0.860884	0.920953	0.086327	0.266714	0.323669	0.746189	0.842494	138.303	118.871	116.545	115.346	102.891	130.247	95.5794	94.0485	176.041	192.377	146.539	231.18	214.111	149.96	237.106	159.759
chr1	41157320	41237275	+	ENSG00000066136	NFYC	retained_intron	Homo sapiens nuclear transcription factor Y, gamma (NFYC)	1	910.078	0.0482837	0.122074	0.395528	0.692453	0.993284	-0.206204	0.122506	-1.68322	0.092332	0.262641	-0.0728698	0.121949	-0.597542	0.550145	0.680898	1124.15	-0.253574	0.0986645	-2.57006	0.0101681	0.0336844	-0.455698	0.0989597	-4.60488	4.12698e-06	2.65197e-05	-0.502565	0.0999171	-5.02982	4.90928e-07	3.51336e-06	907.483	1022.95	1044.92	950.178	865.739	814.972	924.871	936.483	1306.41	1362.86	1155.8	1096.74	994.86	985.581	967.084	945.727
chr1	41249684	41306124	+	ENSG00000117013	KCNQ4	protein_coding	Homo sapiens potassium voltage-gated channel, KQT-like subfamily, member 4 (KCNQ4)	3	126.339	0.152411	0.326111	0.46736	0.640242	0.992999	0.392948	0.322536	1.21831	0.223107	0.449933	0.9584	0.318232	3.01164	0.0025984	0.0100024	58.147	-0.0303769	0.38235	-0.079448	0.936676	0.967698	0.314694	0.374149	0.841092	0.400296	0.565451	0.388113	0.376077	1.032	0.30207	0.456052	67.0239	125.415	127.502	85.6531	118.481	134.898	178.04	201.104	47.0988	52.5366	40.2465	58.069	71.3704	55.1058	64.765	67.6352
chr1	41326729	41328018	-	ENSG00000179862	CITED4	protein_coding	Homo sapiens Cbp/p300-interacting transactivator, with Glu/Asp-rich carboxy-terminal domain, 4 (CITED4), mRNA.	NA	18.2112	0.290158	0.756961	0.38332	0.701483	NA	1.02727	0.731422	1.40448	0.160175	NA	1.42228	0.723124	1.96685	0.0492006	0.111979	7.50935	-0.279462	1.03871	-0.269047	0.787894	NA	0.223714	1.00915	0.221686	0.824558	0.896113	-0.33639	1.04675	-0.321367	0.747932	0.843889	14.8942	6.54338	16.9339	9.13633	18.7074	25.119	24.3634	34.0175	11.5817	3.86299	5.15981	7.66948	6.48822	11.7439	6.58627	5.83062
chr1	41445007	41478235	+	ENSG00000171793	CTPS1	protein_coding	Homo sapiens CTP synthase 1 (CTPS1), mRNA.,	NA	4932.02	0.165267	0.0800213	2.06529	0.0388952	0.523989	-0.0794778	0.0801311	-0.991848	0.321272	0.558492	0.0393905	0.0799905	0.49244	0.622408	0.739894	4214.91	0.282334	0.0705891	3.99968	6.34289e-05	0.000446025	0.376303	0.0703312	5.35045	8.77368e-08	7.78313e-07	0.383709	0.070557	5.43828	5.37981e-08	4.58949e-07	4790.62	5047.13	5613.08	5418.98	4755.85	4593.99	5001.05	5252.71	3347.87	3451.19	4201.12	4118.51	4527.7	4452.73	4601.61	4404.45
chr1	41481269	41488909	-	ENSG00000171790	SLFNL1	protein_coding	Homo sapiens schlafen-like 1 (SLFNL1)	NA	127.553	0.399821	0.300088	1.33235	0.182746	0.858202	-0.712805	0.309342	-2.30426	0.0212078	0.0999906	-0.69155	0.308611	-2.24085	0.0250361	0.0651395	212.678	0.200695	0.273335	0.734244	0.4628	0.632605	0.395782	0.271339	1.45863	0.144668	0.26538	0.423013	0.272354	1.55317	0.120382	0.221971	148.942	145.045	235.082	151.891	69.6333	109.779	96.5165	88.0454	162.143	181.56	158.922	238.85	299.539	162.607	260.158	207.57
chr1	41492872	41707826	-	ENSG00000010803	SCMH1	protein_coding	Homo sapiens sex comb on midleg homolog 1 (Drosophila) (SCMH1)	NA	1223.68	0.0181658	0.109965	0.165196	0.86879	0.997644	0.210788	0.109079	1.93242	0.0533071	0.185234	0.398921	0.108553	3.67489	0.000237952	0.00130305	1061.6	0.0236311	0.0998855	0.236582	0.812981	0.893463	-0.0522865	0.0997298	-0.524282	0.600083	0.741257	0.0819135	0.0999532	0.819518	0.412491	0.568255	1068.13	1159.27	1128.59	1127.19	1249.24	1337.82	1526.46	1451.75	1036.17	1006.69	1046.41	1043.05	1004.59	1000.04	1092.22	1103.15
chr1	41827594	41849262	+	ENSG00000204060	FOXO6	protein_coding	n/a	3	40.5449	0.639689	0.514952	1.24223	0.214152	NA	0.637908	0.512639	1.24436	0.213367	0.437895	1.43924	0.500908	2.87327	0.00406249	0.0146469	21.0531	0.375577	0.658093	0.570705	0.5682	0.720507	1.1333	0.636653	1.78009	0.075061	0.15627	0.479752	0.657215	0.729977	0.465404	0.618606	18.0858	30.5358	46.8172	28.551	29.1005	46.5167	65.5937	68.0351	19.3028	8.49857	14.4475	21.9128	31.3597	30.7147	24.1497	15.1596
chr1	41972036	42501596	-	ENSG00000127124	HIVEP3	protein_coding	Homo sapiens human immunodeficiency virus type I enhancer binding protein 3 (HIVEP3)	NA	138.882	0.231518	0.273148	0.847589	0.396667	0.974685	0.52365	0.269252	1.94483	0.0517956	0.181922	0.539217	0.26883	2.00579	0.0448782	0.104108	125.503	-0.14438	0.25969	-0.555971	0.578231	0.729377	0.00165565	0.256578	0.00645281	0.994851	0.997707	-0.0991201	0.260094	-0.381094	0.703134	0.812071	104.259	119.962	148.42	114.204	144.463	178.624	175.229	155.08	124.31	129.796	100.1	131.477	121.113	137.313	120.748	120.111
chr1	42642210	42801548	-	ENSG00000198815	FOXJ3	protein_coding	Homo sapiens forkhead box J3 (FOXJ3)	NA	1869.85	0.153781	0.0945252	1.62688	0.103762	0.746489	0.0395126	0.094506	0.418096	0.675877	0.836293	0.0142535	0.0944821	0.150859	0.880087	0.925617	2114.41	-0.060962	0.082135	-0.742217	0.457956	0.628581	-0.079949	0.0819161	-0.975987	0.329071	0.492719	-0.062032	0.0823164	-0.75358	0.451101	0.604892	1868.16	1812.52	2088.84	2005.42	1973.64	1826.24	1891.91	1877.97	2127.94	2126.96	2043.29	2060.9	2094.61	2002.78	2126.27	2011.56
chr1	42846466	42888249	+	ENSG00000177181	RIMKLA	protein_coding	Homo sapiens ribosomal modification protein rimK-like family member A (RIMKLA), mRNA.	NA	417.645	-0.238644	0.157277	-1.51735	0.129177	0.78257	-0.171434	0.156173	-1.09772	0.272327	0.507204	-0.153892	0.15588	-0.987244	0.323523	0.469257	385.066	0.179502	0.159406	1.12607	0.260135	0.425508	0.189834	0.158632	1.19669	0.231427	0.380323	0.200445	0.159759	1.25467	0.2096	0.34452	444.698	494.025	390.475	405.424	435.468	401.904	442.289	413.213	343.589	332.989	399.369	371.422	434.711	352.316	395.176	394.15
chr1	42921788	42939056	+	ENSG00000127125	PPCS	protein_coding	Homo sapiens phosphopantothenoylcysteine synthetase (PPCS)	NA	539.221	0.0237694	0.141387	0.168116	0.866492	0.997644	0.219345	0.139879	1.56811	0.116856	0.304544	0.171187	0.139925	1.22342	0.221173	0.355731	581.759	-0.167268	0.134081	-1.24752	0.212206	0.367438	-0.278177	0.13404	-2.07533	0.0379558	0.0886884	-0.16244	0.134455	-1.20814	0.226994	0.367066	526.617	496.206	526.942	512.776	619.424	576.807	601.588	566.292	655.522	597.218	579.963	542.342	561.231	491.436	546.66	590.059
chr1	42929001	43120335	+	ENSG00000186409	CCDC30	protein_coding	Homo sapiens coiled-coil domain containing 30 (CCDC30), mRNA.	2	50.2943	-0.421248	0.418208	-1.00727	0.313806	NA	0.181793	0.404083	0.449891	0.652789	0.822445	0.235099	0.402746	0.58374	0.559395	0.688679	170.936	-1.40903	0.218273	-6.45534	1.07978e-10	3.02377e-09	-2.37713	0.231994	-10.2465	1.22677e-24	6.49709e-23	-2.39683	0.236814	-10.1212	4.45015e-24	2.04483e-22	48.9381	52.3471	36.8561	38.8294	50.9258	64.193	61.8455	59.0304	371.385	383.981	136.219	150.103	76.7772	71.3666	80.1329	65.3029
chr1	42965876	42966067	-	ENSG00000236876	TMSB4XP1	processed_pseudogene	n/a	NA	0.126004	-0.0144565	4.99742	-0.00289279	0.997692	NA	1.35713	4.9888	0.272035	0.785595	NA	-0.17407	4.99742	-0.0348319	0.972214	NA	0.43494	0.45225	4.99742	0.0904966	0.927893	NA	0.330626	4.99742	0.0661593	0.947251	NA	3.57157	4.85591	0.735509	0.46203	NA	0	0	0	0	1.0393	0	0	0	0	0	0	0	0	0	1.09771	2.33225
chr1	43124096	43142429	+	ENSG00000171960	PPIH	protein_coding	Homo sapiens peptidylprolyl isomerase H (cyclophilin H) (PPIH), mRNA.	NA	929.516	0.0210825	0.115127	0.183124	0.854701	0.997644	-0.276276	0.115704	-2.38778	0.0169505	0.0851014	-0.371023	0.11591	-3.20094	0.00136979	0.00585806	1024.01	-0.149508	0.106534	-1.40339	0.160501	0.300169	-0.394301	0.106985	-3.68558	0.000228185	0.00101161	-0.355061	0.107599	-3.29987	0.000967307	0.00350316	1059.62	1041.49	1020.02	1113.49	885.486	856.837	848.033	799.412	1141.18	1169.71	1105.23	990.459	933.222	857.302	915.491	918.906
chr1	43144406	43147325	+	ENSG00000234917	RP5-994D16.3	lincRNA	Homo sapiens full length insert cDNA clone YZ92E04.	1	14.4725	-0.45024	0.733403	-0.613905	0.539278	NA	-0.524994	0.731716	-0.717483	0.473076	NA	-1.09646	0.753401	-1.45534	0.145575	0.260322	23.6173	-0.262998	0.552653	-0.475883	0.634157	0.773895	-0.827012	0.56532	-1.46291	0.143492	0.26368	-1.5871	0.608148	-2.60973	0.0090615	0.025046	24.4691	16.3585	13.9455	15.9886	14.5502	13.955	9.37053	10.0052	37.0613	30.1313	27.863	28.4867	20.546	18.0675	8.78169	13.9935
chr1	43148098	43168020	+	ENSG00000065978	YBX1	protein_coding	Homo sapiens Y box binding protein 1 (YBX1), mRNA.	NA	29602.4	0.00902197	0.0781556	0.115436	0.9081	0.997644	-0.119325	0.0781562	-1.52674	0.126824	0.319033	-0.221438	0.0781663	-2.83291	0.0046126	0.0162204	30733.4	0.013903	0.0865229	0.160686	0.87234	0.931288	0.0195326	0.0865056	0.225795	0.821361	0.894572	-0.010478	0.0865382	-0.121079	0.903628	0.946948	32582.1	31318.8	32283.9	32024	29763.5	29305.5	29609	25977.4	30171	29313.9	32588.3	27844.6	28498.4	32830.4	29133.3	30821.8
chr1	43212006	43232755	-	ENSG00000117385	LEPRE1	protein_coding	Homo sapiens leucine proline-enriched proteoglycan (leprecan) 1 (LEPRE1)	NA	1082.44	-0.0797669	0.108099	-0.737904	0.460573	0.986912	-0.0716718	0.107679	-0.665603	0.505665	0.722239	0.00951959	0.107332	0.0886926	0.929326	0.956436	1140.28	-0.0747003	0.101171	-0.738354	0.460299	0.630653	0.0289188	0.100439	0.287925	0.773404	0.86533	-0.0159813	0.101235	-0.157863	0.874565	0.929583	1145.79	1118.92	1041.93	1102.07	1078.8	1084.77	1154.45	1157.6	1123.42	1115.63	1075.3	1063.87	1134.36	1188.84	1079.05	1169.62
chr1	43232940	43263968	+	ENSG00000164008	C1orf50	nonsense_mediated_decay	Homo sapiens chromosome 1 open reading frame 50 (C1orf50)	1	180.638	-0.186269	0.234358	-0.794806	0.426726	0.981232	-0.433204	0.235425	-1.84009	0.065755	0.211247	-0.593321	0.236579	-2.50792	0.0121445	0.0361405	234.01	-0.222882	0.186428	-1.19554	0.231878	0.391345	-0.250631	0.18563	-1.35017	0.176963	0.310889	-0.460255	0.189552	-2.42812	0.0151773	0.039157	253.202	196.301	204.203	190.721	186.035	148.853	146.18	156.08	264.062	267.319	228.064	230.085	216.274	237.587	201.979	190.078
chr1	43241484	43242461	-	ENSG00000228452	RP5-994D16.9	antisense	n/a	NA	7.90269	-0.139713	0.960156	-0.145511	0.884308	NA	-1.34707	1.01612	-1.3257	0.184938	NA	-1.70399	1.04139	-1.63626	0.101785	NA	16.1851	-0.465745	0.679665	-0.685257	0.493182	0.659431	-0.262693	0.668642	-0.392875	0.694412	0.81295	-0.958446	0.705579	-1.35838	0.174343	0.298135	12.7665	11.9962	9.9611	12.5624	4.15721	5.582	4.68527	3.00155	18.5307	22.4053	13.4155	16.4346	19.4647	15.3574	13.1725	8.16287
chr1	43272723	43282954	-	ENSG00000177868	CCDC23	protein_coding	Homo sapiens coiled-coil domain containing 23 (CCDC23), mRNA.	1	300.867	0.0830287	0.218471	0.380045	0.703912	0.993284	0.159255	0.217398	0.732552	0.463832	0.688413	0.07227	0.217651	0.332046	0.739855	0.829004	260.252	0.798614	0.200355	3.98599	6.71986e-05	0.000468384	0.751344	0.199897	3.75865	0.000170836	0.000778969	0.714221	0.201469	3.54507	0.000392506	0.00155695	313.842	267.188	274.926	341.47	366.874	285.612	256.753	363.187	159.827	173.834	326.1	257.476	282.237	289.08	245.887	310.189
chr1	43282795	43310660	+	ENSG00000164010	ERMAP	processed_transcript	Homo sapiens erythroblast membrane-associated protein (Scianna blood group) (ERMAP)	NA	199.15	-0.214628	0.220784	-0.972121	0.330991	0.95569	0.393405	0.214276	1.83598	0.0663612	0.212388	0.397463	0.213993	1.85736	0.0632594	0.136563	215.123	0.128818	0.201529	0.639203	0.522691	0.683575	0.164605	0.200197	0.822215	0.410954	0.576186	0.199442	0.201582	0.989382	0.322476	0.477546	174.475	187.577	142.444	170.164	242.158	235.374	246.445	237.122	190.711	192.377	198.137	223.511	240.064	197.839	225.031	221.564
chr1	43300352	43312093	-	ENSG00000228192	RP11-342M1.3	antisense	n/a	NA	22.9621	-0.414378	0.580765	-0.713504	0.475534	NA	-0.593966	0.582351	-1.01995	0.307754	NA	-0.888116	0.590406	-1.50425	0.132518	0.242192	27.5684	-0.341737	0.536978	-0.636407	0.524511	0.684881	-0.18783	0.529679	-0.35461	0.722882	0.832261	-0.32594	0.538782	-0.604957	0.545208	0.690263	31.9162	31.6263	25.8989	21.6988	21.8254	20.4673	17.804	17.0088	30.1123	31.6765	20.6392	28.4867	28.1156	27.1012	18.6611	31.4853
chr1	43312280	43318148	+	ENSG00000164011	ZNF691	protein_coding	Homo sapiens zinc finger protein 691 (ZNF691)	NA	278.689	-0.187187	0.187056	-1.0007	0.316971	0.948417	-0.241737	0.186572	-1.29568	0.195087	0.415049	-0.4015	0.187445	-2.14196	0.0321968	0.0800441	243.528	0.15585	0.182217	0.8553	0.392385	0.567407	0.110431	0.181614	0.608056	0.54315	0.693872	0.0257828	0.184063	0.140076	0.8886	0.93841	311.714	342.437	297.837	276.374	286.848	268.866	269.871	232.12	223.912	225.598	249.735	254.189	243.308	250.235	236.008	228.56
chr1	43391052	43424530	-	ENSG00000117394	SLC2A1	protein_coding	Homo sapiens solute carrier family 2 (facilitated glucose transporter), member 1 (SLC2A1), mRNA.	4	1506.72	0.05501	0.104604	0.525887	0.598967	0.990468	-0.26402	0.105027	-2.51383	0.0119426	0.0669454	-0.630114	0.105876	-5.95143	2.65807e-09	5.21482e-08	1980.36	0.0362812	0.0878767	0.412864	0.679706	0.807349	0.0663515	0.0875571	0.757808	0.448566	0.612519	0.0645339	0.0879879	0.73344	0.46329	0.616761	1640.49	1858.32	1796.98	1838.69	1459.18	1466.21	1110.41	1182.61	1920.24	1817.92	2009.23	1847.25	1955.12	2026.27	1970.39	1998.74
chr1	43424720	43449029	+	ENSG00000227533	SLC2A1-AS1	lincRNA	Homo sapiens SLC2A1 antisense RNA 1 (SLC2A1-AS1), non-coding RNA.	NA	21.1492	0.837717	0.638086	1.31286	0.189231	NA	0.884637	0.634195	1.3949	0.163047	NA	0.622865	0.639414	0.974119	0.329997	0.476092	18.9449	-0.477542	0.67759	-0.704765	0.480956	0.648039	-0.293794	0.667795	-0.439947	0.659976	0.788436	-0.312196	0.67452	-0.462841	0.643478	0.768783	14.8942	13.0868	24.9028	25.1249	23.904	27.91	18.7411	25.0129	22.3912	21.6327	17.5434	14.2433	27.0342	9.93712	21.9542	13.9935
chr1	43610824	43622067	+	ENSG00000186973	FAM183A	protein_coding	Homo sapiens cDNA, FLJ99785.	NA	4.00986	0.500291	1.57055	0.318546	0.750071	NA	0.858612	1.54834	0.554538	0.579211	NA	-0.180696	1.60389	-0.112661	0.910299	NA	6.02476	0.0428063	1.13644	0.0376669	0.969953	NA	-1.42619	1.22272	-1.16641	0.24345	0.394745	-1.06022	1.20749	-0.878032	0.379926	NA	4.25549	2.18113	8.96499	0	5.19651	6.51233	3.74821	2.00103	10.0374	6.18078	12.3835	4.38256	5.40685	0.903374	4.39085	3.49837
chr1	43629846	43736607	-	ENSG00000117395	EBNA1BP2	processed_transcript	Homo sapiens EBNA1 binding protein 2 (EBNA1BP2)	4	2237.71	-0.0552893	0.0999005	-0.553443	0.57996	0.990468	-0.392544	0.100245	-3.91586	9.00812e-05	0.00175307	-0.517713	0.100401	-5.15643	2.51701e-07	3.12717e-06	2622.79	0.0227021	0.0951348	0.238631	0.811392	0.892565	-0.108771	0.0951553	-1.14309	0.253003	0.40626	-0.0879397	0.0954348	-0.921464	0.356808	0.512845	2811.81	2529.02	2465.37	2676.94	2137.85	1949.05	1965.94	1816.94	2607.42	2642.28	2844.09	2521.07	2303.32	2645.98	2421.55	2593.46
chr1	43824626	43828874	+	ENSG00000117399	CDC20	protein_coding	Homo sapiens cell division cycle 20 (CDC20), mRNA.	NA	3180.94	-0.0241018	0.0878686	-0.274294	0.783858	0.997644	-0.477927	0.0883038	-5.4123	6.22192e-08	4.50198e-06	-0.453612	0.0882147	-5.14213	2.71641e-07	3.34441e-06	3482.56	0.036817	0.0773826	0.475778	0.634232	0.773927	-0.0292607	0.0773114	-0.378479	0.705075	0.820076	-0.102798	0.0777077	-1.32288	0.185874	0.314	3651.21	3920.58	3707.52	3740.18	2816.51	2644.01	2703.4	2904.5	3462.92	3413.33	3627.35	3469.89	3328.46	3524.97	3153.73	3347.94
chr1	43829068	43833696	-	ENSG00000066322	ELOVL1	protein_coding	Homo sapiens ELOVL fatty acid elongase 1 (ELOVL1)	NA	643.903	0.105315	0.13512	0.779415	0.435735	0.981741	-0.326805	0.136405	-2.39585	0.0165821	0.083808	-0.224596	0.135791	-1.65398	0.098131	0.192174	677.665	-0.0475465	0.122232	-0.388984	0.697288	0.820814	-0.0622267	0.121744	-0.511126	0.609263	0.748895	0.0438267	0.122161	0.358761	0.719774	0.824013	672.367	738.312	775.97	741.184	566.42	562.852	574.414	650.335	643.94	687.612	655.296	640.95	634.764	662.173	667.409	726.495
chr1	43849588	43855479	-	ENSG00000159479	MED8	protein_coding	Homo sapiens mediator complex subunit 8 (MED8)	1	1007.95	-0.0471841	0.122099	-0.386441	0.69917	0.993284	-0.304981	0.122481	-2.49003	0.0127731	0.0701964	-0.596511	0.123306	-4.83766	1.31374e-06	1.36878e-05	1207.74	-0.234123	0.102255	-2.2896	0.0220446	0.0635944	-0.30626	0.102109	-2.99935	0.00270552	0.00912922	-0.384466	0.103038	-3.73129	0.000190499	0.000816176	1243.67	1150.54	1104.69	1213.99	1052.81	894.981	830.229	775.4	1351.19	1389.9	1231.13	1113.17	1122.46	1132.83	1017.58	1114.81
chr1	43850784	43854826	+	ENSG00000229431	RP1-92O14.6	antisense	n/a	NA	6.68387	-0.738083	1.17579	-0.627734	0.530178	NA	0.0275135	1.13315	0.0242806	0.980629	NA	-0.878974	1.17456	-0.748345	0.454252	NA	14.3455	-0.899937	0.723214	-1.24436	0.213368	NA	-1.16171	0.729611	-1.59223	0.111333	0.21539	-1.11031	0.736788	-1.50696	0.131821	0.239447	5.31936	11.9962	7.96888	2.28408	9.35372	8.373	7.49643	2.00103	19.3028	26.2683	9.28766	15.339	10.8137	9.93712	12.0748	9.32899
chr1	43855553	43918321	+	ENSG00000198198	SZT2	protein_coding	Homo sapiens seizure threshold 2 homolog (mouse) (SZT2), mRNA.,	NA	951.627	0.215815	0.156093	1.38261	0.166785	0.840224	-0.068717	0.156462	-0.439192	0.660522	0.827262	-0.195225	0.156686	-1.24597	0.212777	0.345784	1073	0.159035	0.13713	1.15974	0.246153	0.408403	0.296788	0.13649	2.17443	0.0296728	0.0720579	0.282572	0.137004	2.06251	0.0391591	0.0879548	923.441	1026.22	1183.38	1080.37	759.73	1103.38	837.726	889.459	927.305	900.848	899.871	1154.81	1247.9	1039.78	1238.22	1019.19
chr1	43916824	43919660	-	ENSG00000178922	HYI	protein_coding	Homo sapiens hydroxypyruvate isomerase (putative) (HYI)	4	346.432	0.0975467	0.193001	0.505421	0.613263	0.990634	0.0892748	0.192347	0.464135	0.642551	0.815738	0.413197	0.190598	2.1679	0.0301664	0.0759836	433.459	0.477821	0.145009	3.29512	0.000983814	0.00472647	0.550308	0.143889	3.82453	0.000131022	0.000613024	0.759379	0.143816	5.28022	1.29028e-07	1.02708e-06	324.481	309.72	380.514	296.931	302.437	373.994	460.093	396.204	301.123	305.948	416.913	433.874	450.931	453.494	508.24	535.251
chr1	43990858	44089343	+	ENSG00000142949	PTPRF	protein_coding	Homo sapiens protein tyrosine phosphatase, receptor type, F (PTPRF)	3	5170.25	0.0729224	0.109171	0.667968	0.504154	0.988414	0.185119	0.108999	1.69836	0.0894407	0.256782	0.820829	0.108638	7.55564	4.16813e-14	2.08586e-12	2878.24	0.261498	0.0829546	3.15231	0.00161986	0.00721261	0.436517	0.0825036	5.29088	1.21731e-07	1.0474e-06	0.483407	0.0827198	5.8439	5.09918e-09	5.08133e-08	3886.32	4637.08	4600.04	4366.02	4392.09	5331.74	7551.71	7718.98	2178.12	2341.74	2683.1	2768.68	3140.3	3084.12	3364.49	3050.58
chr1	44115829	44171186	+	ENSG00000066135	KDM4A	protein_coding	Homo sapiens lysine (K)-specific demethylase 4A (KDM4A), mRNA.,	NA	2203.26	0.0226139	0.0883262	0.256027	0.79793	0.997644	-0.15643	0.0884326	-1.76892	0.0769072	0.233725	0.0883884	0.0879267	1.00525	0.314776	0.46043	2293.89	0.321893	0.0823285	3.90986	9.23508e-05	0.000624243	0.434497	0.0818907	5.30582	1.12168e-07	9.72671e-07	0.407428	0.0823103	4.94991	7.42493e-07	5.14619e-06	2236.26	2290.18	2267.15	2332.05	2076.53	2002.08	2435.4	2445.26	1810.6	1807.88	2318.82	2231.82	2470.93	2504.15	2360.08	2513
chr1	44165436	44173809	-	ENSG00000236200	KDM4A-AS1	antisense	Homo sapiens KDM4A antisense RNA 1 (KDM4A-AS1), non-coding RNA.,	NA	39.8078	-0.364986	0.467379	-0.78092	0.434849	NA	-0.680375	0.47132	-1.44355	0.148864	0.353538	-0.840152	0.47411	-1.77206	0.0763842	0.158357	41.5562	0.172864	0.458287	0.377196	0.706028	0.826843	0.475592	0.450795	1.05501	0.291421	0.451051	-0.100611	0.466269	-0.215778	0.829161	0.899431	52.1297	57.7999	50.8016	34.2612	36.3756	32.5617	24.3634	38.0196	40.1498	32.4491	29.9269	52.5907	46.4989	56.0092	39.5176	29.1531
chr1	44171495	44396831	+	ENSG00000126091	ST3GAL3	nonsense_mediated_decay	Homo sapiens ST3 beta-galactoside alpha-2,3-sialyltransferase 3 (ST3GAL3)	3	233.469	-0.0430936	0.206648	-0.208536	0.83481	0.997644	0.585625	0.200396	2.92233	0.00347423	0.0277149	0.805786	0.198874	4.05174	5.0838e-05	0.000345664	195.379	-0.0997414	0.206829	-0.482242	0.629634	0.770415	-0.118005	0.205855	-0.573242	0.566481	0.713105	-0.0394747	0.206992	-0.190707	0.848755	0.912085	171.283	194.12	174.319	180.442	283.73	267.006	318.598	329.17	199.205	197.785	192.977	179.685	170.856	200.549	200.881	191.244
chr1	44209142	44209412	+	ENSG00000233674	RP11-184I16.3	processed_pseudogene	n/a	NA	1.37293	0.973146	2.5797	0.377232	0.706001	NA	1.13391	2.56159	0.442661	0.658011	NA	-2.6312	2.86633	-0.917969	0.358635	NA	0.827869	-1.1139	3.00372	-0.37084	0.710757	NA	-0.251709	2.83303	-0.088848	0.929203	NA	-1.06691	3.00683	-0.354828	0.722719	NA	0	2.18113	1.99222	2.28408	1.0393	3.72133	0	0	1.54422	0.772597	0	1.09564	1.08137	0.903374	1.09771	0
chr1	44398992	44402913	+	ENSG00000117407	ARTN	protein_coding	Homo sapiens artemin (ARTN)	3	29.2735	-0.634107	0.633055	-1.00166	0.316507	NA	0.844151	0.577724	1.46117	0.14397	0.346311	1.81084	0.563242	3.21503	0.00130432	0.00560756	15.9812	0.502915	0.715731	0.70266	0.482268	0.649156	0.816642	0.702121	1.16311	0.244786	0.396475	0.828185	0.707449	1.17066	0.241734	0.385377	17.022	17.449	12.9494	9.13633	21.8254	40.0043	65.5937	57.0294	9.26533	11.589	15.4794	14.2433	18.3833	18.9709	13.1725	24.4886
chr1	44412611	44433694	+	ENSG00000117408	IPO13	protein_coding	Homo sapiens importin 13 (IPO13), mRNA.	4	971.586	-0.121686	0.112327	-1.08332	0.278668	0.92989	-0.580382	0.113502	-5.1134	3.16413e-07	1.70001e-05	-0.421396	0.112782	-3.73636	0.0001867	0.00105838	1138.14	-0.0244103	0.101505	-0.240484	0.809955	0.891726	0.128621	0.100613	1.27838	0.201117	0.341947	0.110349	0.1013	1.08933	0.276011	0.427222	1180.9	1199.62	1128.59	1058.67	787.791	810.32	887.389	915.472	1060.11	1068.5	1002.04	1104.41	1192.75	1175.29	1188.82	1143.97
chr1	44435672	44439041	+	ENSG00000132768	DPH2	nonsense_mediated_decay	Homo sapiens DPH2 homolog (S. cerevisiae) (DPH2)	4	1332.92	-0.0401747	0.102681	-0.391258	0.695606	0.993284	-0.677958	0.104064	-6.51484	7.27651e-11	1.35929e-08	-0.770439	0.104242	-7.39086	1.45881e-13	6.64596e-12	1480.25	0.096844	0.0902757	1.07276	0.28338	0.451395	0.131828	0.0898431	1.46731	0.142292	0.262099	0.202694	0.0901899	2.24742	0.0246133	0.0593596	1642.62	1777.62	1697.37	1628.55	1075.68	1070.81	1012.02	1021.53	1316.45	1349.73	1449.91	1418.85	1467.42	1504.12	1563.14	1552.11
chr1	44440159	44443967	+	ENSG00000117410	ATP6V0B	protein_coding	Homo sapiens ATPase, H+ transporting, lysosomal 21kDa, V0 subunit b (ATP6V0B)	4	2098.69	-0.135586	0.109631	-1.23675	0.216181	0.891575	-0.736562	0.110402	-6.67164	2.52967e-11	5.43652e-09	-0.917109	0.110686	-8.28565	1.17465e-16	8.60567e-15	2591.47	-0.224422	0.0967259	-2.32019	0.0203308	0.0597182	-0.245436	0.0965734	-2.54144	0.0110396	0.0310257	-0.218213	0.0968433	-2.25326	0.0242429	0.0586375	2802.24	2836.56	2302.01	2835.69	1664.96	1732.28	1444	1584.82	2774.19	2885.65	2472.58	2401.64	2344.41	2511.38	2236.04	2704.24
chr1	44444615	44456840	+	ENSG00000117411	B4GALT2	processed_transcript	Homo sapiens UDP-Gal:betaGlcNAc beta 1,4- galactosyltransferase, polypeptide 2 (B4GALT2)	3	2115.75	0.211153	0.108526	1.94564	0.0516979	0.592551	0.253193	0.108266	2.33862	0.0193551	0.0934587	0.40056	0.108009	3.70858	0.000208421	0.00116367	1345	0.313965	0.0946447	3.3173	0.000908914	0.00441608	0.458278	0.0938865	4.88119	1.05449e-06	7.67066e-06	0.538832	0.0942008	5.72003	1.06503e-08	1.01696e-07	1814.97	1886.68	2058.96	2228.12	2006.89	2418.87	2467.26	2488.28	1034.63	1027.55	1313.69	1265.46	1437.14	1445.4	1484.11	1557.94
chr1	44457031	44462200	+	ENSG00000159214	CCDC24	nonsense_mediated_decay	Homo sapiens coiled-coil domain containing 24 (CCDC24), mRNA.,	1	62.1522	-0.120991	0.405396	-0.298452	0.765358	NA	0.0672572	0.401037	0.167708	0.866813	0.940311	-0.257663	0.405024	-0.636167	0.524668	0.65992	64.7892	0.359827	0.366506	0.981777	0.32621	0.498117	0.925477	0.355856	2.60071	0.00930324	0.0268387	0.844391	0.359599	2.34815	0.0188671	0.0472466	63.8323	69.7961	66.7394	55.96	47.8079	92.103	54.3491	59.0304	42.4661	41.7202	47.4703	61.3559	90.8351	72.27	83.4261	69.9674
chr1	44457172	44497139	-	ENSG00000196517	SLC6A9	protein_coding	Homo sapiens solute carrier family 6 (neurotransmitter transporter, glycine), member 9 (SLC6A9)	3	310.472	-0.413817	0.226241	-1.8291	0.0673846	0.652703	1.07517	0.212594	5.05737	4.25067e-07	2.20163e-05	1.91515	0.209449	9.14374	6.03294e-20	7.11013e-18	247.916	0.680879	0.200711	3.39234	0.000692989	0.0035233	0.960766	0.197809	4.85703	1.19157e-06	8.53833e-06	1.12132	0.198034	5.66227	1.49385e-08	1.38752e-07	131.92	200.664	118.537	131.335	320.105	382.367	621.266	650.335	152.106	134.432	256.959	204.885	301.702	266.495	323.825	309.023
chr1	44587825	44588184	-	ENSG00000233514	RP11-570P14.1	processed_pseudogene	n/a	NA	4.45722	0.975336	1.36855	0.712678	0.476045	NA	1.13844	1.35464	0.840401	0.400684	NA	0.680728	1.376	0.494717	0.6208	NA	4.93024	-0.96235	1.28666	-0.747943	0.454495	NA	-0.709997	1.25564	-0.565448	0.571769	0.717471	-0.0207699	1.22437	-0.0169637	0.986466	NA	3.19162	2.18113	5.97666	4.56816	7.27512	4.65167	3.74821	5.00258	3.08844	9.27117	3.09589	3.28692	2.16274	5.42025	7.68398	4.6645
chr1	44653615	44654721	-	ENSG00000271329	RP5-891H21.5	processed_pseudogene	n/a	NA	1.01005	1.60219	2.91026	0.550533	0.581954	NA	1.47244	2.91074	0.505863	0.612953	NA	-0.180426	3.13718	-0.0575122	0.954137	NA	6.87559	-1.65347	1.07587	-1.53686	0.124326	NA	-1.68124	1.06924	-1.57237	0.115865	0.222571	-2.75661	1.20337	-2.29074	0.0219782	0.0539332	1.06387	0	0.99611	2.28408	2.07861	0.930333	0.937053	0	16.2143	13.9067	3.09589	6.57384	2.16274	7.227	2.19542	2.33225
chr1	44679127	44686353	+	ENSG00000178028	DMAP1	protein_coding	Homo sapiens DNA methyltransferase 1 associated protein 1 (DMAP1)	4	853.974	0.0872854	0.1408	0.619922	0.535309	0.990468	-0.4508	0.142026	-3.17405	0.00150325	0.0148053	-0.546488	0.142228	-3.84234	0.000121869	0.00072898	1034.43	-0.113038	0.139524	-0.810167	0.417844	0.591787	0.164096	0.138469	1.18507	0.23599	0.38575	0.125069	0.139059	0.899397	0.368441	0.52446	974.507	1031.67	1199.32	929.621	691.136	781.48	704.664	688.355	884.067	1060	811.122	998.129	1188.43	1029.85	1187.72	964.385
chr1	44686742	44820932	-	ENSG00000117419	ERI3	protein_coding	Homo sapiens ERI1 exoribonuclease family member 3 (ERI3), mRNA.,	NA	1850.21	0.175372	0.107281	1.63469	0.102113	0.745363	0.00825786	0.107358	0.0769189	0.938688	0.974261	0.065631	0.107192	0.612277	0.540354	0.672867	1612.52	0.22863	0.0950365	2.40571	0.0161413	0.0494976	0.29703	0.0945948	3.14002	0.00168936	0.00603191	0.272795	0.0951191	2.86793	0.00413166	0.0126432	1736.24	1877.95	1862.73	2222.41	1806.31	1842.99	1950.94	1884.97	1358.91	1361.32	1635.66	1571.15	1614.48	1783.26	1615.83	1721.2
chr1	44709080	44709945	-	ENSG00000233602	ERI3-IT1	sense_intronic	n/a	NA	9.26395	-0.205618	0.959047	-0.214399	0.830236	NA	-0.803313	0.980828	-0.819016	0.412777	NA	-0.375869	0.959418	-0.391768	0.69523	0.796115	12.7483	0.530133	0.812645	0.652355	0.514172	NA	0.658613	0.803008	0.820182	0.412112	0.577543	1.25279	0.790442	1.58493	0.112982	0.211192	17.022	6.54338	7.96888	12.5624	4.15721	9.30333	8.43348	10.0052	10.0374	5.40818	8.2557	14.2433	14.0578	10.8405	17.5634	19.8241
chr1	44870866	45117396	+	ENSG00000187147	RNF220	protein_coding	Homo sapiens ring finger protein 220 (RNF220), mRNA.,	NA	1656.76	0.0953828	0.0991881	0.961636	0.336233	0.956401	-0.0865475	0.0993166	-0.871431	0.383519	0.618051	0.0492073	0.0989474	0.497308	0.618972	0.736858	1641.67	-0.00796554	0.0898164	-0.0886869	0.929331	0.963305	0.0349835	0.0893951	0.391336	0.695549	0.813892	0.130364	0.0896499	1.45415	0.145905	0.259149	1637.3	1708.91	1788.02	1787.29	1532.97	1629.94	1700.75	1810.93	1551.17	1550.6	1567.55	1536.09	1691.26	1544.77	1742.07	1704.87
chr1	45100910	45140227	-	ENSG00000126106	TMEM53	protein_coding	Homo sapiens transmembrane protein 53 (TMEM53), mRNA.,	1	140.615	0.189069	0.254769	0.742122	0.458013	0.986912	-0.117339	0.256671	-0.457155	0.64756	0.819063	0.249544	0.252749	0.987322	0.323485	0.469243	103.026	0.397857	0.283153	1.4051	0.159992	0.299465	0.529171	0.279965	1.89013	0.05874	0.127903	0.714421	0.28009	2.55069	0.010751	0.0290502	134.048	136.32	157.385	150.749	110.166	139.55	165.858	160.083	76.439	71.8515	99.0684	97.512	110.3	107.502	136.116	110.782
chr1	45140364	45191263	+	ENSG00000198520	C1orf228	retained_intron	Homo sapiens chromosome 1 open reading frame 228 (C1orf228), mRNA.	NA	10.0759	-0.371827	0.986054	-0.377086	0.70611	NA	1.13917	0.917949	1.241	0.214606	NA	0.600311	0.931807	0.644244	0.519417	0.655071	8.73681	-1.0308	0.916857	-1.12427	0.260898	NA	-1.59371	0.943586	-1.68899	0.0912211	0.182937	-1.87634	0.982133	-1.91048	0.0560719	0.118922	10.6387	4.36225	6.97277	4.56816	14.5502	18.6067	14.0558	9.00464	16.9864	15.4519	7.22374	8.76512	6.48822	4.51687	6.58627	2.33225
chr1	45205490	45233439	+	ENSG00000142945	KIF2C	protein_coding	Homo sapiens kinesin family member 2C (KIF2C), mRNA.,	2	2533.23	-0.000471062	0.0984261	-0.00478595	0.996181	0.99963	0.00350134	0.0982354	0.0356424	0.971568	0.988029	0.147252	0.0979923	1.50269	0.132918	0.242788	2904.88	-0.251394	0.0792365	-3.1727	0.00151026	0.00681054	-0.505147	0.0794696	-6.35649	2.06422e-10	2.7893e-09	-0.526503	0.0798882	-6.5905	4.38343e-11	5.92958e-10	2567.12	2467.95	2403.61	2632.4	2714.66	2356.53	2756.81	2898.49	3524.69	3447.33	2988.56	2904.54	2408.21	2587.26	2405.09	2509.5
chr1	45224709	45241482	-	ENSG00000225721	RP11-269F19.2	antisense	n/a	1	7.17877	-0.383763	1.03738	-0.369933	0.711432	NA	-0.482426	1.03615	-0.465595	0.641505	NA	-0.8795	1.05607	-0.832802	0.404957	NA	27.0116	-0.454076	0.524037	-0.866495	0.386219	0.56183	-1.88207	0.567245	-3.31792	0.000906919	0.00347228	-2.15763	0.593682	-3.63433	0.000278704	0.00114548	10.6387	8.72451	7.96888	6.85224	9.35372	4.65167	4.68527	6.0031	44.7824	49.4462	31.9908	37.2518	17.3019	9.03374	12.0748	9.32899
chr1	45240923	45244451	+	ENSG00000142937	RPS8	processed_transcript	Homo sapiens ribosomal protein S8 (RPS8), mRNA.	NA	37908.9	0.00658068	0.0773827	0.0850408	0.932229	0.997644	0.217491	0.0773397	2.81215	0.00492108	0.0360054	0.396077	0.0773169	5.12278	3.01063e-07	3.66778e-06	28742.6	0.250128	0.087102	2.87167	0.00408315	0.0158089	0.13766	0.0871013	1.58046	0.114002	0.219732	0.207806	0.0871201	2.38528	0.0170663	0.0432673	35996.1	33085.5	33364.7	36047.4	41017.1	39635	47773.8	44417.9	25293.6	24977.3	32305.6	27852.3	26221.1	30030.9	28054.2	30888.3
chr1	45245998	45246387	-	ENSG00000234093	RPS15AP11	processed_pseudogene	n/a	NA	17.0247	-0.656739	0.70692	-0.929015	0.352881	NA	-0.0681636	0.684675	-0.099556	0.920697	NA	-0.82213	0.70711	-1.16266	0.244967	0.383348	15.4715	1.10229	0.770291	1.43101	0.152428	0.28864	0.865224	0.773226	1.11898	0.263149	0.4188	0.329616	0.797419	0.413354	0.679347	0.795392	26.5968	17.449	10.9572	17.1306	20.7861	21.3977	10.3076	15.0077	13.898	5.40818	15.4794	26.2954	20.546	15.3574	17.5634	6.99674
chr1	45265897	45271662	+	ENSG00000173846	PLK3	protein_coding	Homo sapiens polo-like kinase 3 (PLK3), mRNA.	1	113.919	-0.284958	0.273963	-1.04014	0.298277	0.938212	-0.4239	0.274148	-1.54625	0.122045	0.311766	-0.495751	0.274575	-1.80552	0.0709933	0.149696	97.2308	-0.631608	0.304027	-2.07747	0.037758	0.0979465	-0.417936	0.299463	-1.39562	0.16283	0.291311	-0.80893	0.308229	-2.62444	0.00867913	0.024139	146.814	137.411	124.514	108.494	101.852	110.71	97.4535	107.055	127.398	127.479	65.0136	100.799	98.4046	95.7577	83.4261	64.1368
chr1	45274154	45281257	+	ENSG00000222009	BTBD19	protein_coding	Homo sapiens BTB (POZ) domain containing 19 (BTBD19), mRNA.	NA	19.4456	-0.210185	0.704187	-0.298479	0.765338	NA	0.532188	0.681307	0.781128	0.434727	NA	0.0588089	0.691222	0.0850797	0.932198	0.958136	15.1428	-0.441009	0.706407	-0.624299	0.532431	NA	-0.844332	0.717324	-1.17706	0.239172	0.389339	-0.91605	0.729624	-1.25551	0.209294	0.344245	20.2136	16.3585	18.9261	12.5624	15.5895	37.2133	20.6152	18.0093	23.1633	18.5423	13.4155	17.5302	11.8951	11.7439	15.368	6.99674
chr1	45285516	45308735	-	ENSG00000117425	PTCH2	protein_coding	Homo sapiens patched 2 (PTCH2)	NA	49.9158	0.176747	0.406328	0.434986	0.663573	NA	-0.412362	0.415321	-0.992876	0.32077	0.558093	0.199377	0.403466	0.49416	0.621193	0.738746	60.1399	-0.0738583	0.386614	-0.191039	0.848495	0.915991	0.581458	0.373721	1.55586	0.119742	0.228534	0.402237	0.379158	1.06087	0.28875	0.442143	50.002	51.2565	61.7588	52.5339	35.3363	40.9347	61.8455	56.0289	44.7824	53.3092	41.2785	52.5907	72.4518	76.7868	80.1329	51.3095
chr1	45309593	45309754	-	ENSG00000226499	RP5-882O7.1	processed_pseudogene	n/a	NA	0.120905	-0.0144563	4.99742	-0.00289275	0.997692	NA	-0.137414	4.99742	-0.0274971	0.978063	NA	1.30382	4.99149	0.261208	0.793932	NA	1.2435	0.483422	2.71188	0.178261	0.858518	NA	1.6348	2.59967	0.62885	0.529447	NA	-0.453244	2.89327	-0.156655	0.875517	NA	0	0	0	0	0	0	0	1.00052	1.54422	0	0	2.19128	2.16274	2.71012	0	1.16612
chr1	45316450	45452282	-	ENSG00000070785	EIF2B3	protein_coding	Homo sapiens eukaryotic translation initiation factor 2B, subunit 3 gamma, 58kDa (EIF2B3)	4	1320.29	-0.0934361	0.114824	-0.813733	0.415798	0.979694	-0.232167	0.114858	-2.02134	0.0432446	0.16091	-0.587818	0.11568	-5.08142	3.74615e-07	4.47009e-06	1260.39	0.0880537	0.11055	0.796508	0.425737	0.599065	0.0130567	0.110433	0.118231	0.905884	0.94736	0.0752354	0.110802	0.679011	0.497131	0.648885	1654.32	1467.9	1386.59	1541.76	1428	1242.93	1053.25	1053.54	1192.14	1182.85	1353.93	1185.48	1172.2	1264.72	1180.04	1360.87
chr1	45468212	45477001	-	ENSG00000126107	HECTD3	protein_coding	Homo sapiens HECT domain containing E3 ubiquitin protein ligase 3 (HECTD3), mRNA.,	NA	467.711	-0.0841282	0.168492	-0.499301	0.617568	0.99104	-0.437859	0.169564	-2.58226	0.00981565	0.0584756	-0.467473	0.169526	-2.75754	0.00582388	0.0196514	656.569	-0.0334743	0.127873	-0.261777	0.793493	0.882566	0.211388	0.126208	1.67491	0.0939515	0.187513	0.226769	0.126983	1.78583	0.0741271	0.149868	507.467	615.078	564.794	493.362	373.11	457.724	398.248	425.219	613.056	572.495	545.908	620.133	674.775	720.893	713.512	695.01
chr1	45477819	45481247	+	ENSG00000126088	UROD	protein_coding	Homo sapiens uroporphyrinogen decarboxylase (UROD)	NA	1303.56	-0.141079	0.102682	-1.37393	0.169462	0.84408	-0.221511	0.102561	-2.15979	0.030789	0.128117	-0.181088	0.102353	-1.76925	0.0768514	0.159143	1369.11	0.134044	0.0962326	1.39292	0.163645	0.304713	0.214543	0.0956598	2.24277	0.0249114	0.0622417	0.345393	0.0958366	3.60398	0.000313381	0.00126938	1484.1	1436.27	1294.94	1354.46	1238.85	1275.49	1331.55	1280.66	1160.48	1189.8	1327.1	1267.66	1371.18	1402.94	1456.66	1575.43
chr1	45482071	45771881	-	ENSG00000162415	ZSWIM5	protein_coding	Homo sapiens zinc finger, SWIM-type containing 5 (ZSWIM5), mRNA.	NA	274.332	-0.0300218	0.18557	-0.161782	0.871477	0.997644	-0.174144	0.185717	-0.937686	0.348406	0.585447	-0.111285	0.185014	-0.601498	0.547508	0.67871	386.096	-0.234337	0.158396	-1.47944	0.139024	0.269395	-0.302007	0.158059	-1.91072	0.0560402	0.123053	-0.198174	0.158669	-1.24897	0.211675	0.346814	302.14	288.999	287.876	291.22	247.354	278.17	267.997	287.148	466.355	383.208	369.442	357.179	344.957	355.93	378.71	373.16
chr1	45794835	45806142	-	ENSG00000132781	MUTYH	protein_coding	Homo sapiens mutY homolog (E. coli) (MUTYH), nuclear gene encoding mitochondrial protein	NA	262.354	-0.106909	0.203826	-0.524512	0.599923	0.990468	-0.0708201	0.202712	-0.349363	0.726817	0.866051	-0.0141105	0.20211	-0.0698159	0.94434	0.96517	271.51	-0.22021	0.205243	-1.07292	0.283305	0.451322	0.163396	0.201708	0.810062	0.417904	0.58276	0.0720453	0.203581	0.353891	0.723421	0.826651	262.776	291.18	262.973	251.249	231.764	296.776	297.983	258.133	260.973	262.683	190.913	261.858	313.597	283.66	318.336	240.222
chr1	45805342	45809647	+	ENSG00000132773	TOE1	protein_coding	Homo sapiens target of EGR1, member 1 (nuclear) (TOE1), mRNA.,	1	861.754	0.0665023	0.115828	0.574147	0.565869	0.990468	-0.497641	0.117357	-4.2404	2.23123e-05	0.000578872	-0.838068	0.1187	-7.06037	1.66061e-12	6.41523e-11	995.21	-0.444504	0.102633	-4.331	1.48432e-05	0.000125898	-0.52012	0.102455	-5.07655	3.84351e-07	3.02939e-06	-0.429237	0.102893	-4.1717	3.02329e-05	0.000152961	1066	1057.85	1137.56	1086.08	758.691	751.709	582.847	622.321	1216.07	1220.7	896.775	904.999	866.177	862.723	947.325	889.753
chr1	45809555	45956872	-	ENSG00000070759	TESK2	protein_coding	Homo sapiens testis-specific kinase 2 (TESK2), mRNA.	3	254.533	0.27142	0.216901	1.25136	0.210805	0.889554	0.157625	0.216833	0.726945	0.46726	0.690555	0.593074	0.21408	2.77033	0.00559992	0.0190538	283.546	0.179671	0.174764	1.02808	0.303914	0.474302	0.217459	0.173609	1.25258	0.210359	0.353595	0.184818	0.175331	1.05411	0.291831	0.445027	218.094	212.66	292.856	226.124	208.9	272.588	346.71	312.161	260.201	237.187	275.534	291.44	284.4	303.534	296.382	277.538
chr1	45959538	45965751	-	ENSG00000236624	CCDC163P	nonsense_mediated_decay	Homo sapiens coiled-coil domain containing 163, pseudogene (CCDC163P)	NA	91.5999	0.249145	0.322301	0.773021	0.43951	0.981741	0.526066	0.31774	1.65565	0.097793	0.272101	0.25138	0.320299	0.784829	0.432554	0.577496	80.0066	-0.377153	0.339181	-1.11195	0.266158	0.432683	-0.174464	0.33449	-0.521583	0.601961	0.742845	-0.355404	0.340082	-1.04505	0.295998	0.449517	71.2794	83.9734	77.6966	107.352	107.048	117.222	100.265	87.0449	88.0206	92.7117	52.6301	87.6512	92.9978	70.4632	75.7421	67.6352
chr1	45965725	45976739	+	ENSG00000132763	MMACHC	protein_coding	Homo sapiens methylmalonic aciduria (cobalamin deficiency) cblC type, with homocystinuria (MMACHC), mRNA.	NA	515.921	-0.184185	0.14163	-1.30047	0.193441	0.873894	-0.273179	0.141455	-1.93121	0.0534566	0.185559	-0.359135	0.141702	-2.53444	0.0112626	0.0339151	582.426	0.0950782	0.125421	0.758073	0.448407	0.619491	0.0270282	0.125155	0.215958	0.829021	0.899428	0.164573	0.125459	1.31178	0.189596	0.318481	589.385	619.44	552.841	510.492	500.944	503.31	484.456	471.243	531.212	544.681	579.963	576.307	565.556	550.155	620.207	604.052
chr1	45976708	45988719	-	ENSG00000117450	PRDX1	protein_coding	Homo sapiens peroxiredoxin 1 (PRDX1)	4	12526.9	-0.0623796	0.106053	-0.588192	0.556404	0.990468	-0.32328	0.106089	-3.04724	0.00230952	0.0205024	-0.625933	0.10617	-5.89557	3.73384e-09	7.04847e-08	13132.3	0.573493	0.100626	5.69925	1.20339e-08	2.27469e-07	0.599917	0.100589	5.96407	2.46035e-09	2.82717e-08	0.599087	0.10064	5.95274	2.63683e-09	2.76037e-08	16304.9	13753.1	13354.8	15439.2	13173.2	10959.3	9550.45	10200.3	9452.18	9045.57	15139.9	12557.1	13250	15265.2	13048.5	15396.3
chr1	46016215	46035721	+	ENSG00000117448	AKR1A1	protein_coding	Homo sapiens aldo-keto reductase family 1, member A1 (aldehyde reductase) (AKR1A1)	NA	1794.78	-0.101392	0.100828	-1.0056	0.31461	0.947322	0.165829	0.0999873	1.6585	0.0972164	0.27123	0.395041	0.0995289	3.9691	7.21438e-05	0.000467097	1410.33	-0.0547996	0.0919405	-0.596033	0.551153	0.70741	-0.076266	0.0916534	-0.832113	0.405345	0.570672	-0.0432477	0.0921431	-0.469353	0.638817	0.765539	1656.45	1699.1	1501.14	1628.55	1907.12	1872.76	2125.24	2350.21	1394.43	1430.08	1383.86	1352.02	1334.41	1390.29	1393	1390.02
chr1	46049518	46084566	+	ENSG00000132780	NASP	protein_coding	Homo sapiens nuclear autoantigenic sperm protein (histone-binding) (NASP)	NA	7975.92	0.214631	0.0808052	2.65615	0.00790374	0.243404	-0.197539	0.0809563	-2.44007	0.0146842	0.0774499	-0.456386	0.0810945	-5.62783	1.82489e-08	3.0132e-07	7212.29	-0.0598167	0.0645512	-0.926656	0.354105	0.528827	-0.0468508	0.0644447	-0.726993	0.46723	0.629861	-0.0699929	0.0646274	-1.08302	0.278798	0.430555	8631.19	8692.88	10432.3	9669.66	7551.57	7616.64	6705.55	6099.15	7162.1	7286.36	7075.13	6871.86	7273.29	6961.4	7000.11	6974.59
chr1	46085716	46089729	-	ENSG00000159588	CCDC17	retained_intron	Homo sapiens coiled-coil domain containing 17 (CCDC17)	NA	26.5323	-0.362226	0.605525	-0.598201	0.549706	NA	-0.415424	0.603814	-0.687999	0.491453	NA	-0.373262	0.60198	-0.620057	0.53522	0.668624	40.5204	-0.722221	0.445972	-1.61943	0.105354	0.218383	-0.432563	0.435772	-0.992637	0.320887	0.483168	-0.298185	0.437145	-0.682118	0.495164	0.647239	28.7245	37.0792	34.8639	15.9886	17.6681	31.6313	21.5522	30.0155	51.7314	47.901	25.7991	35.0605	40.0107	35.2316	47.2016	34.9837
chr1	46092976	46153785	-	ENSG00000159592	GPBP1L1	protein_coding	Homo sapiens GC-rich promoter binding protein 1-like 1 (GPBP1L1), mRNA.	NA	3966.81	0.188435	0.0861264	2.18789	0.0286778	0.466286	0.221319	0.0859647	2.57454	0.0100374	0.0594035	0.237115	0.0859136	2.75992	0.0057815	0.0195246	3812.46	0.0739097	0.0727933	1.01534	0.309945	0.480693	0.118052	0.0725762	1.6266	0.103823	0.203359	0.10005	0.0728659	1.37307	0.169732	0.291992	3667.17	3559.6	3926.67	4312.35	4355.72	4105.56	4451.94	4186.16	3571.01	3468.96	3746.02	3709.84	3803.18	3968.52	3783.81	3877.36
chr1	46111488	46111869	-	ENSG00000225447	RPS15AP10	processed_pseudogene	Homo sapiens ribosomal protein S15a pseudogene 10 (RPS15AP10), non-coding RNA.	NA	6.57774	-0.264409	1.15829	-0.228276	0.819432	NA	-0.333375	1.15562	-0.28848	0.772979	NA	-0.478054	1.16096	-0.411777	0.680503	NA	11.9451	0.202527	0.800954	0.252857	0.800379	NA	0.647009	0.780712	0.828742	0.407251	0.572357	0.124915	0.807894	0.154618	0.877122	0.931008	10.6387	5.45282	10.9572	2.28408	7.27512	5.582	3.74821	8.00413	9.26533	10.0438	10.3196	12.052	17.3019	13.5506	13.1725	8.16287
chr1	46116711	46117498	-	ENSG00000234329	RP11-767N6.2	processed_pseudogene	n/a	1	23.8519	-0.165328	0.591043	-0.279723	0.77969	NA	-0.205479	0.588839	-0.348957	0.727122	NA	-0.209901	0.588006	-0.35697	0.721114	0.815674	56.2674	-0.789907	0.388188	-2.03486	0.0418654	0.106392	-0.764968	0.385408	-1.98482	0.0471641	0.106461	-1.22275	0.400318	-3.05444	0.00225481	0.0074541	28.7245	25.083	22.9105	25.1249	19.7468	26.9797	28.1116	19.0098	78.7553	89.6213	44.3744	53.6864	61.6381	39.7485	42.8107	30.3192
chr1	46152886	46160115	+	ENSG00000159596	TMEM69	protein_coding	Homo sapiens transmembrane protein 69 (TMEM69), mRNA.	NA	996.926	-0.0133744	0.125324	-0.106719	0.915012	0.997644	0.320638	0.123954	2.58675	0.00968851	0.0579515	0.401316	0.123664	3.24523	0.00117357	0.00513366	969.417	0.264806	0.115746	2.28781	0.0221484	0.0638592	0.143059	0.115757	1.23586	0.21651	0.361263	0.0718853	0.116682	0.616081	0.537841	0.684078	902.163	883.357	868.608	901.07	1237.81	1003.83	1206.92	1184.61	880.978	849.084	1111.42	979.503	906.188	1035.27	910.003	936.398
chr1	46159996	46216322	-	ENSG00000197429	IPP	protein_coding	Homo sapiens intracisternal A particle-promoted polypeptide (IPP)	NA	339.881	-0.0281232	0.180452	-0.155849	0.876152	0.997644	0.181056	0.178534	1.01412	0.310523	0.547583	-0.0310843	0.179489	-0.173182	0.862508	0.915416	291.103	0.0518987	0.169545	0.306105	0.759525	0.861212	-0.0113691	0.169134	-0.0672191	0.946407	0.969898	-0.195706	0.172242	-1.13623	0.255862	0.402944	307.459	370.792	331.705	333.476	401.171	371.203	309.228	364.188	281.82	298.223	297.205	307.875	283.319	301.727	264.548	249.551
chr1	46160356	46162747	-	ENSG00000230896	RP11-767N6.7	sense_intronic	n/a	NA	23.277	-0.404883	0.60451	-0.66977	0.503005	NA	0.025054	0.590197	0.0424503	0.96614	NA	-0.516704	0.603033	-0.856843	0.391532	0.538509	24.3017	0.0961958	0.564523	0.170402	0.864694	0.926965	-0.192208	0.568818	-0.337908	0.735432	0.840838	-0.609116	0.588955	-1.03423	0.301028	0.454973	34.0439	20.7207	21.9144	19.4147	28.0612	27.91	16.867	22.0114	31.6565	20.8601	24.7671	31.7736	19.4647	27.1012	19.7588	15.1596
chr1	46252659	46501796	+	ENSG00000086015	MAST2	processed_transcript	Homo sapiens microtubule associated serine/threonine kinase 2 (MAST2), mRNA.	3	1460.8	0.231227	0.110148	2.09925	0.0357951	0.504627	0.227153	0.109869	2.0675	0.0386869	0.149344	0.597734	0.10907	5.48026	4.24704e-08	6.46983e-07	1384.33	-0.18498	0.0979409	-1.88869	0.0589331	0.139247	-0.0241651	0.0971381	-0.24877	0.803539	0.883076	-0.0503756	0.0977617	-0.515289	0.606351	0.73995	1141.53	1315.22	1494.17	1388.72	1463.34	1424.34	1835.69	1935	1359.69	1450.94	1210.49	1277.52	1411.19	1401.13	1446.78	1308.39
chr1	46312666	46313266	-	ENSG00000232467	TMA16P2	processed_pseudogene	n/a	NA	3.17236	0.211979	1.637	0.129492	0.896968	NA	0.713728	1.59807	0.446619	0.65515	NA	0.0858537	1.63442	0.0525287	0.958107	NA	6.98216	0.200425	1.03189	0.19423	0.845996	NA	0.256621	1.02423	0.250551	0.802161	0.882601	-0.84511	1.10761	-0.763002	0.445462	0.59946	4.25549	1.09056	4.98055	1.14204	4.15721	4.65167	3.74821	2.00103	6.949	6.95337	5.15981	10.9564	9.73233	7.227	5.48856	2.33225
chr1	46505812	46642160	-	ENSG00000117461	PIK3R3	protein_coding	Homo sapiens phosphoinositide-3-kinase, regulatory subunit 3 (gamma) (PIK3R3)	4	1302.12	-0.047305	0.118582	-0.39892	0.689952	0.993284	-0.431522	0.119181	-3.62074	0.000293766	0.00433394	-0.68204	0.119755	-5.69529	1.23164e-08	2.09534e-07	1757.35	0.199673	0.0903386	2.21027	0.0270861	0.0749909	0.121294	0.0902439	1.34407	0.178925	0.313278	0.285448	0.0903167	3.16053	0.00157483	0.00543046	1674.53	1516.97	1510.1	1579.44	1312.64	1066.16	982.032	1035.53	1555.03	1511.2	1839.99	1702.63	1705.32	1688.41	1832.08	1962.59
chr1	46570622	46570847	+	ENSG00000233114	RP4-533D7.3	processed_pseudogene	n/a	NA	1.26444	0.386373	2.62853	0.146992	0.883138	NA	-1.75474	2.90349	-0.604356	0.545607	NA	-0.811089	2.73054	-0.297044	0.766433	NA	1.44271	-0.869619	2.19446	-0.39628	0.691898	NA	-0.375361	2.11069	-0.177838	0.85885	NA	-0.793062	2.19446	-0.361394	0.717805	NA	0	3.27169	1.99222	2.28408	0	0.930333	1.87411	0	3.08844	0.772597	1.03196	1.09564	2.16274	0.903374	1.09771	1.16612
chr1	46654354	46685977	-	ENSG00000085998	POMGNT1	protein_coding	Homo sapiens protein O-linked mannose beta1,2-N-acetylglucosaminyltransferase (POMGNT1)	1	1568.74	-0.0411694	0.100589	-0.409285	0.682331	0.993284	0.0817655	0.0999999	0.817656	0.413554	0.646835	0.236449	0.0996046	2.37387	0.0176026	0.0489551	1240.31	0.406706	0.10241	3.97136	7.14641e-05	0.000496155	0.591363	0.101553	5.82317	5.77405e-09	6.281e-08	0.605728	0.102043	5.93602	2.92031e-09	3.03548e-08	1466.02	1579.14	1475.24	1484.65	1636.9	1599.24	1762.6	1875.97	907.23	893.122	1170.25	1231.5	1412.27	1348.74	1313.96	1468.15
chr1	46669006	46686933	+	ENSG00000171357	LURAP1	protein_coding	Homo sapiens leucine rich adaptor protein 1 (LURAP1), mRNA.	NA	53.2906	0.223103	0.423797	0.526439	0.598583	NA	0.272925	0.421225	0.647931	0.517029	0.730876	0.0218532	0.424439	0.0514872	0.958937	0.974157	51.1215	-0.0285872	0.430201	-0.0664509	0.947019	0.972435	0.299407	0.421788	0.709852	0.477796	0.63938	0.634921	0.419622	1.51308	0.13026	0.237095	43.6188	55.6187	69.7277	45.6816	67.5547	53.029	59.0344	43.0222	45.5545	37.8573	30.9589	51.4951	52.9871	51.4923	81.2307	50.1433
chr1	46713360	46744145	+	ENSG00000085999	RAD54L	processed_transcript	Homo sapiens RAD54-like (S. cerevisiae) (RAD54L)	NA	1086.27	0.190798	0.119925	1.59097	0.111616	0.757952	0.122948	0.119769	1.02654	0.304636	0.540915	0.326542	0.11916	2.74037	0.00613702	0.0204912	892.978	0.333759	0.115707	2.88452	0.00392012	0.0152708	0.416095	0.11501	3.61791	0.000296996	0.00127989	0.406535	0.115721	3.51305	0.000442987	0.00174236	967.06	1012.04	1175.41	1082.65	1035.15	1127.56	1180.69	1336.69	690.267	720.061	858.593	930.199	1020.81	896.147	920.98	977.212
chr1	46726868	46769280	-	ENSG00000132128	LRRC41	processed_transcript	Homo sapiens leucine rich repeat containing 41 (LRRC41), mRNA.,	NA	2774.57	-0.00507164	0.0877663	-0.0577857	0.953919	0.997676	-0.236881	0.0879301	-2.69397	0.00706064	0.0462346	-0.116401	0.0876942	-1.32735	0.184394	0.310743	3110.13	0.371719	0.0766334	4.85061	1.23085e-06	1.4121e-05	0.481172	0.0762919	6.30699	2.84523e-10	3.78412e-09	0.485861	0.0765734	6.34503	2.22381e-10	2.70695e-09	2980.97	3035.04	3002.28	2993.29	2559.8	2565.86	2689.34	2939.52	2425.2	2323.97	3003.01	3180.64	3386.85	3358.75	3353.51	3399.25
chr1	46769303	46782448	+	ENSG00000173660	UQCRH	protein_coding	Homo sapiens ubiquinol-cytochrome c reductase hinge protein (UQCRH), nuclear gene encoding mitochondrial protein, mRNA.	NA	5788.45	0.0124364	0.108232	0.114905	0.90852	0.997644	0.0807615	0.108122	0.74695	0.455094	0.68238	0.0379172	0.108125	0.350681	0.725828	0.818943	4507.93	0.440675	0.0867433	5.08022	3.76993e-07	4.9241e-06	0.3403	0.0867278	3.92378	8.71722e-05	0.000423149	0.346712	0.086907	3.98946	6.62245e-05	0.000311132	6233.23	5320.86	5496.54	6161.31	6800.16	5476.87	5990.58	6038.11	3673.7	3485.19	5215.54	4560.06	4450.92	4768.01	4428.17	4814.93
chr1	46805849	46830824	+	ENSG00000117481	NSUN4	protein_coding	Homo sapiens NOP2/Sun domain family, member 4 (NSUN4)	NA	861.403	-0.427357	0.117324	-3.64252	0.00026998	0.0252772	-0.390992	0.116676	-3.35109	0.000804939	0.00925473	-0.157798	0.115725	-1.36356	0.172705	0.296638	868.642	-0.136925	0.113263	-1.20891	0.226696	0.384903	-0.0985491	0.112626	-0.875012	0.381568	0.547303	0.0655489	0.112748	0.581377	0.560987	0.703674	1026.64	1041.49	774.974	762.883	789.87	793.574	909.879	970.501	877.89	857.583	745.077	843.643	848.875	801.293	931.957	911.909
chr1	46859937	46879520	+	ENSG00000117480	FAAH	protein_coding	Homo sapiens fatty acid amide hydrolase (FAAH), mRNA.,	NA	309.84	-0.098455	0.212572	-0.463162	0.643248	0.992999	-0.162868	0.212228	-0.767422	0.44283	0.672885	0.0366885	0.210984	0.173892	0.86195	0.915182	322.268	-0.119606	0.168799	-0.70857	0.478592	0.64677	0.185657	0.165734	1.12021	0.262624	0.418115	0.21198	0.166856	1.27043	0.20393	0.3375	322.353	334.803	288.872	325.482	239.04	348.875	384.192	299.154	284.137	309.811	262.118	288.153	360.096	327.925	334.802	363.831
chr1	46921495	46948147	+	ENSG00000225667	LINC00505	lincRNA	n/a	NA	8.32818	0.242816	1.09762	0.221219	0.824922	NA	1.41988	1.04409	1.35992	0.173855	NA	1.1081	1.05193	1.0534	0.29216	NA	3.8153	-0.284531	1.38628	-0.205247	0.837379	NA	-0.194184	1.36922	-0.141821	0.887222	NA	0.198712	1.35521	0.146629	0.883425	NA	3.19162	6.54338	7.96888	3.42612	8.31442	17.6763	11.2446	10.0052	5.40477	2.31779	3.09589	3.28692	3.24411	3.6135	5.48856	3.49837
chr1	47023090	47082515	-	ENSG00000079277	MKNK1	protein_coding	Homo sapiens MAP kinase interacting serine/threonine kinase 1 (MKNK1)	NA	479.442	0.034909	0.144718	0.241221	0.809384	0.997644	-0.191905	0.145235	-1.32134	0.186388	0.403579	-0.398128	0.146163	-2.72386	0.00645244	0.0213689	538.306	0.0338441	0.133439	0.253631	0.799781	0.886647	0.0717753	0.132609	0.541255	0.588332	0.731742	0.131564	0.133322	0.986813	0.323734	0.478508	539.383	531.105	530.927	566.452	462.49	478.191	424.485	399.206	496.467	506.824	508.757	524.812	557.987	515.827	586.178	529.42
chr1	47073387	47082563	-	ENSG00000142961	MOB3C	protein_coding	Homo sapiens MOB kinase activator 3C (MOB3C)	NA	72.9235	-0.265566	0.373689	-0.71066	0.477295	NA	0.099714	0.366285	0.27223	0.785445	0.897364	0.434022	0.362049	1.19879	0.230608	0.366664	68.1715	-0.0849942	0.355408	-0.239145	0.810993	0.89225	0.356178	0.345978	1.02948	0.303254	0.464342	0.526621	0.346335	1.52056	0.128371	0.23426	68.0878	71.9772	52.7938	63.9543	56.1223	93.9637	90.8942	101.052	54.8199	58.7174	45.4063	62.4515	83.2655	65.043	86.7192	79.2964
chr1	47098409	47139539	-	ENSG00000123472	ATPAF1	protein_coding	Homo sapiens ATP synthase mitochondrial F1 complex assembly factor 1 (ATPAF1), nuclear gene encoding mitochondrial protein	NA	3070.81	-0.0932297	0.101818	-0.915652	0.35985	0.963347	-0.125977	0.101715	-1.23853	0.215519	0.440982	-0.402842	0.101999	-3.94948	7.83225e-05	0.000498762	3121.46	0.300938	0.0962844	3.12551	0.00177497	0.00781127	0.214471	0.0962474	2.22833	0.0258586	0.0642284	0.17669	0.0965423	1.83018	0.0672229	0.138341	3485.24	3462.54	3054.07	3462.67	3473.35	2924.04	2585.33	2744.42	2783.46	2582.02	3595.36	3054.65	3009.45	3321.71	2968.21	3189.35
chr1	47124366	47184824	-	ENSG00000159658	EFCAB14	protein_coding	Homo sapiens EF-hand calcium binding domain 14 (EFCAB14), mRNA.	NA	2583.28	0.15112	0.0992027	1.52335	0.127671	0.780573	-0.112098	0.0993951	-1.1278	0.259406	0.493125	-0.0868067	0.0993061	-0.874132	0.382046	0.5288	2553.21	0.287325	0.0807213	3.55947	0.000371602	0.00204517	0.382767	0.0803526	4.7636	1.90171e-06	1.30321e-05	0.297155	0.0808479	3.67548	0.000237402	0.000993598	2623.51	2681.7	2823.97	3069.81	2614.89	2316.53	2392.3	2674.38	2094.74	2081.38	2629.44	2498.06	2696.94	2841.11	2648.78	2560.81
chr1	47131582	47132047	-	ENSG00000233647	RP11-8J9.1	processed_pseudogene	n/a	NA	3.05184	0.00454608	1.64055	0.00277107	0.997789	NA	0.0917245	1.62827	0.0563324	0.955077	NA	-1.99924	1.8587	-1.07561	0.282102	NA	6.58759	0.213833	1.19263	0.179296	0.857705	NA	-1.02691	1.25466	-0.818477	0.413085	0.578632	-0.275235	1.21837	-0.225905	0.821275	0.894996	5.31936	2.18113	2.98833	4.56816	6.23582	1.86067	1.87411	0	5.40477	9.27117	6.19177	10.9564	7.56959	0	8.78169	3.49837
chr1	47427036	47516423	+	ENSG00000186377	CYP4X1	protein_coding	Homo sapiens cytochrome P450, family 4, subfamily X, polypeptide 1 (CYP4X1), mRNA.	3	668.543	-0.186271	0.136465	-1.36497	0.172262	0.847022	0.292496	0.133918	2.18413	0.0289525	0.123084	0.324833	0.133684	2.42985	0.0151052	0.0431531	352.389	0.229352	0.17805	1.28813	0.1977	0.349292	0.596713	0.174945	3.41086	0.000647578	0.00257897	0.932177	0.174219	5.35059	8.76666e-08	7.2165e-07	638.323	615.078	526.942	575.589	828.324	714.496	791.81	800.413	259.429	230.234	301.333	276.101	379.561	373.997	413.837	535.251
chr1	47433351	47433546	-	ENSG00000259832	RP11-346M5.6	unprocessed_pseudogene	n/a	NA	0.228092	-0.0144675	4.99742	-0.002895	0.99769	NA	2.24011	4.89723	0.457425	0.647366	NA	-0.174081	4.99742	-0.0348341	0.972212	NA	0	NA	NA	NA	NA	NA	NA	NA	NA	NA	NA	NA	NA	NA	NA	NA	0	0	0	0	0	1.86067	0	0	0	0	0	0	0	0	0	0
chr1	47466570	47466759	-	ENSG00000261593	RP11-346M5.4	unprocessed_pseudogene	n/a	NA	0.114046	-0.0144556	4.99742	-0.00289261	0.997692	NA	1.2845	4.99379	0.25722	0.797009	NA	-0.174069	4.99742	-0.0348317	0.972214	NA	0	NA	NA	NA	NA	NA	NA	NA	NA	NA	NA	NA	NA	NA	NA	NA	0	0	0	0	0	0.930333	0	0	0	0	0	0	0	0	0	0
chr1	47681962	47697892	-	ENSG00000162367	TAL1	protein_coding	Homo sapiens T-cell acute lymphocytic leukemia 1 (TAL1), mRNA.,	3	114.75	0.0110633	0.289842	0.0381701	0.969552	0.998565	0.209217	0.285757	0.732151	0.464076	0.688606	0.87902	0.279302	3.14721	0.00164838	0.00683822	72.9841	0.658272	0.352385	1.86805	0.0617554	0.144582	0.814776	0.348492	2.33801	0.0193868	0.0503456	1.03271	0.348207	2.9658	0.00301895	0.00963723	96.8124	90.5168	89.6499	99.3576	101.852	115.361	156.488	193.1	51.7314	37.0847	77.3972	63.5472	90.8351	68.6565	88.9146	95.6222
chr1	47715811	47779819	-	ENSG00000123473	STIL	protein_coding	Homo sapiens SCL/TAL1 interrupting locus (STIL)	NA	1767.16	0.0775631	0.10033	0.773083	0.439473	0.981741	-0.175038	0.100582	-1.74026	0.081813	0.242992	-0.357443	0.100893	-3.54279	0.000395921	0.00202429	2373.59	-0.0259394	0.0782672	-0.331422	0.740326	0.849036	-0.123101	0.0782248	-1.57368	0.115561	0.222108	-0.246593	0.0789286	-3.12426	0.00178254	0.00607196	2012.85	1865.95	2011.15	2083.08	1831.25	1620.64	1521.77	1548.8	2456.86	2472.31	2471.55	2399.45	2289.26	2315.35	2128.46	2089.69
chr1	47799469	47844511	+	ENSG00000162368	CMPK1	protein_coding	Homo sapiens cytidine monophosphate (UMP-CMP) kinase 1, cytosolic (CMPK1)	1	3433.98	0.115726	0.112485	1.02881	0.303567	0.939442	0.276404	0.112225	2.46295	0.0137801	0.0741197	0.206569	0.112252	1.84023	0.065735	0.14097	2968.62	0.676721	0.0923429	7.32834	2.33013e-13	1.0481e-11	0.641698	0.0922392	6.95688	3.47881e-12	5.88941e-11	0.676506	0.0924446	7.31796	2.51767e-13	4.52685e-12	3342.69	2963.06	3277.2	3557.46	4312.07	3363.16	3613.28	3765.94	2058.45	1950.04	3432.31	3014.11	3081.9	3279.25	3082.37	3422.57
chr1	47846600	47874149	-	ENSG00000225762	RP11-511I2.2	antisense	n/a	NA	2.08986	-0.0490002	2.10755	-0.0232499	0.981451	NA	0.830118	2.02215	0.410512	0.68143	NA	0.572375	2.03645	0.281064	0.778661	NA	2.40714	-1.69035	2.16326	-0.781387	0.434575	NA	-1.34065	2.09667	-0.639415	0.522553	NA	-0.0171162	1.99903	-0.00856224	0.993168	NA	0	3.27169	1.99222	1.14204	2.07861	3.72133	0.937053	4.00206	3.08844	3.86299	0	2.19128	0	2.71012	0	6.99674
chr1	47897805	47900313	-	ENSG00000237424	FOXD2-AS1	antisense	Homo sapiens FOXD2 antisense RNA 1 (head to head) (FOXD2-AS1), non-coding RNA.	3	87.6088	0.349854	0.369272	0.947417	0.343426	0.960689	0.442487	0.366616	1.20695	0.227451	0.455949	1.09339	0.36031	3.03459	0.00240859	0.00938958	73.2649	0.121744	0.337733	0.360473	0.718494	0.834363	0.288688	0.333608	0.865351	0.386846	0.552522	0.0345397	0.340462	0.101449	0.919194	0.955559	45.7465	78.5206	91.6421	66.2384	67.5547	101.406	138.684	130.067	65.6294	65.6708	66.0456	77.7905	95.1605	68.6565	74.6444	61.8046
chr1	47901689	47906363	+	ENSG00000186564	FOXD2	protein_coding	Homo sapiens forkhead box D2 (FOXD2), mRNA.	3	216.052	0.313494	0.225767	1.38857	0.164963	0.83778	0.305013	0.22491	1.35616	0.17505	0.389092	0.573955	0.222926	2.57464	0.0100345	0.0308741	149.463	0.386954	0.246398	1.57044	0.116312	0.235561	0.386112	0.245259	1.5743	0.115418	0.221881	0.374775	0.247313	1.51539	0.129674	0.236165	179.794	175.581	230.101	211.278	207.861	232.583	227.704	309.159	119.677	116.662	142.411	168.729	181.67	133.699	152.582	158.593
chr1	48226200	48462567	-	ENSG00000269113	TRABD2B	protein_coding	Homo sapiens TraB domain containing 2B (TRABD2B), mRNA.	NA	74.1719	0.110873	0.387433	0.286173	0.774746	NA	0.0747686	0.386268	0.193567	0.846515	0.929619	0.458238	0.381528	1.20106	0.229728	0.365644	28.52	-0.237738	0.533079	-0.445973	0.655617	0.790541	0.115861	0.520532	0.222581	0.823861	0.895811	0.151499	0.524364	0.28892	0.772643	0.861252	69.1517	65.4338	76.7005	68.5224	45.7293	95.8243	97.4535	90.0464	28.5681	26.2683	22.7032	24.1041	33.5225	27.1012	38.4199	23.3225
chr1	48761044	48937845	-	ENSG00000132122	SPATA6	protein_coding	Homo sapiens spermatogenesis associated 6 (SPATA6), mRNA.,	NA	159.16	-0.0996443	0.255859	-0.38945	0.696943	0.993284	0.37616	0.250198	1.50345	0.132723	0.328411	0.456701	0.249325	1.83175	0.0669882	0.143129	142.024	0.257935	0.238671	1.08071	0.279824	0.447031	0.0939592	0.23915	0.392887	0.694403	0.81295	0.163591	0.240588	0.679961	0.496529	0.648388	129.792	152.679	145.432	117.63	206.821	161.878	193.033	200.103	135.891	115.89	150.666	152.294	142.741	130.989	138.312	148.098
chr1	48901639	48902895	+	ENSG00000235105	RP11-329A14.1	processed_pseudogene	n/a	NA	18.9892	-0.368806	0.680873	-0.541666	0.588049	NA	-0.174602	0.671105	-0.260171	0.794732	NA	-0.0682738	0.667313	-0.102312	0.918509	0.949393	12.4776	-0.552874	0.819823	-0.674382	0.500068	NA	0.570214	0.769236	0.741273	0.458528	0.621387	0.0193333	0.794745	0.0243264	0.980592	0.989192	28.7245	14.1773	13.9455	19.4147	17.6681	20.4673	22.4893	19.0098	9.26533	13.9067	9.28766	6.57384	21.6274	13.5506	9.8794	13.9935
chr1	49193195	49242641	-	ENSG00000162373	BEND5	protein_coding	Homo sapiens BEN domain containing 5 (BEND5), mRNA.	NA	15.2215	-1.30286	0.788315	-1.65272	0.0983879	NA	-0.0229999	0.72699	-0.0316372	0.974761	NA	0.0104065	0.72513	0.0143513	0.98855	0.993498	9.37797	0.999193	0.901297	1.10862	0.267596	NA	0.739109	0.906675	0.815186	0.414966	0.580241	0.703915	0.916658	0.767915	0.442538	0.59689	17.022	19.6301	7.96888	6.85224	16.6288	19.537	24.3634	13.0067	6.949	4.63558	13.4155	9.86077	9.73233	9.93712	10.9771	8.16287
chr1	50883222	50889172	-	ENSG00000142700	DMRTA2	protein_coding	Homo sapiens DMRT-like family A2 (DMRTA2), mRNA.	NA	98.07	0.080664	0.316221	0.255087	0.798656	0.997644	0.19446	0.3133	0.620683	0.534808	0.744101	0.50997	0.30972	1.64655	0.0996497	0.194702	65.7451	-0.160695	0.349023	-0.460413	0.64522	0.78215	-0.347966	0.350163	-0.993726	0.320356	0.482574	-0.384674	0.354482	-1.08517	0.277844	0.429425	91.493	81.7923	99.611	83.369	84.1835	114.431	114.32	136.07	82.6158	65.6708	76.3652	56.9733	62.7194	56.0092	58.1787	57.1401
chr1	50902700	50902978	-	ENSG00000271782	RP5-850O15.4	lincRNA	n/a	NA	5.00192	-0.0423846	1.2272	-0.0345375	0.972448	NA	-1.41377	1.32224	-1.06923	0.284968	NA	-0.307783	1.23259	-0.249704	0.802816	NA	5.64173	-0.773143	1.14406	-0.675787	0.499176	NA	-1.2203	1.16952	-1.04342	0.296754	0.456913	-0.547798	1.1341	-0.483026	0.629077	NA	4.25549	8.72451	7.96888	4.56816	2.07861	2.791	5.62232	5.00258	9.26533	6.95337	5.15981	4.38256	5.40685	1.80675	6.58627	4.6645
chr1	50905150	51425935	-	ENSG00000185104	FAF1	protein_coding	Homo sapiens Fas (TNFRSF6) associated factor 1 (FAF1), mRNA.	2	2528.27	0.0486448	0.0935561	0.519953	0.603096	0.990468	0.107181	0.0932871	1.14894	0.250581	0.483727	-0.0711611	0.0934918	-0.761148	0.446569	0.589733	3372.18	-0.416186	0.0856851	-4.85716	1.19084e-06	1.37015e-05	-0.747975	0.0859886	-8.69854	3.36189e-18	1.06894e-16	-0.817015	0.0864285	-9.45307	3.29032e-21	1.22376e-19	2585.21	2497.39	2541.08	2718.06	2918.36	2581.68	2452.27	2454.27	4487.51	4513.51	3512.8	3273.77	2561.76	2887.18	2496.2	2691.41
chr1	51246012	51246822	+	ENSG00000230585	PHBP12	processed_pseudogene	n/a	NA	14.3408	-0.133494	0.837572	-0.159382	0.873368	NA	-0.697684	0.85173	-0.819138	0.412708	NA	-0.533177	0.844738	-0.631174	0.527927	0.662518	26.8016	-0.542987	0.563475	-0.963639	0.335227	0.508379	-0.129585	0.549781	-0.235703	0.813663	0.88984	-0.72945	0.572174	-1.27487	0.202354	0.335371	28.7245	7.63395	14.9417	18.2727	10.393	12.0943	6.55937	19.0098	34.745	30.1313	18.5753	26.2954	40.0107	20.7776	16.4657	23.3225
chr1	51312140	51312509	+	ENSG00000237130	MRPS6P2	processed_pseudogene	n/a	NA	3.58532	0.694115	1.43513	0.483661	0.628627	NA	-0.568643	1.50038	-0.378999	0.704688	NA	-3.18031	1.98766	-1.60003	0.109592	NA	4.4648	0.443649	1.24978	0.35498	0.722604	NA	-0.568326	1.31329	-0.43275	0.665196	NA	0.0777971	1.27682	0.0609302	0.951415	NA	4.25549	4.36225	5.97666	7.99429	2.07861	3.72133	0.937053	0	4.63266	3.86299	7.22374	4.38256	2.16274	3.6135	3.29313	5.83062
chr1	51426417	51440305	+	ENSG00000123080	CDKN2C	protein_coding	Homo sapiens cyclin-dependent kinase inhibitor 2C (p18, inhibits CDK4) (CDKN2C)	NA	916.702	-0.00753151	0.118682	-0.0634596	0.949401	0.997644	-0.35995	0.119431	-3.01387	0.00257937	0.0221866	-0.493876	0.119784	-4.12306	3.73879e-05	0.000263237	1495.91	0.121799	0.0989096	1.23142	0.218166	0.374612	0.0636055	0.0987589	0.644048	0.519544	0.674601	0.0890486	0.0991996	0.897671	0.369361	0.525381	1138.34	1010.95	1025.99	1113.49	836.639	844.743	782.439	765.395	1400.61	1370.59	1545.88	1487.88	1373.34	1570.06	1467.64	1525.29
chr1	51701943	51739127	+	ENSG00000123091	RNF11	protein_coding	Homo sapiens ring finger protein 11 (RNF11), mRNA.	NA	2678.21	0.286884	0.106202	2.70132	0.00690646	0.22602	0.298342	0.106047	2.81331	0.00490345	0.0359359	-0.0707553	0.106453	-0.664665	0.506265	0.644329	2453.57	0.369641	0.106151	3.48222	0.000497278	0.00264692	0.313022	0.106069	2.95111	0.00316635	0.0104809	0.217174	0.10649	2.03938	0.0414123	0.0921198	2559.68	2410.15	2879.75	3186.29	3385.01	2756.58	2385.74	2413.24	2096.28	1964.71	2823.45	2455.33	2382.26	2747.16	2218.47	2574.8
chr1	51752930	51810788	-	ENSG00000085831	TTC39A	protein_coding	Homo sapiens tetratricopeptide repeat domain 39A (TTC39A)	3	722.384	-0.14659	0.130536	-1.12299	0.261443	0.922819	0.4417	0.127365	3.46798	0.000524389	0.0066661	0.829274	0.126075	6.57764	4.77981e-11	1.41572e-09	439.263	0.191353	0.148373	1.28967	0.197165	0.348786	0.0919297	0.148259	0.620061	0.535218	0.687108	0.307246	0.148146	2.07394	0.0380849	0.0859151	560.661	610.716	523.954	534.475	797.145	800.087	1087.92	1022.53	386.055	382.436	447.872	434.969	390.374	441.75	511.534	453.622
chr1	51819935	51985000	-	ENSG00000085832	EPS15	protein_coding	Homo sapiens epidermal growth factor receptor pathway substrate 15 (EPS15)	NA	3427.81	-0.0102509	0.103389	-0.0991482	0.921021	0.997644	0.16102	0.103083	1.56205	0.118277	0.306364	0.221546	0.102994	2.15106	0.0314711	0.0786703	3034.76	0.377196	0.0919668	4.10143	4.10601e-05	0.00030767	0.414688	0.091768	4.51888	6.21684e-06	3.85527e-05	0.438654	0.0919874	4.76863	1.85482e-06	1.19231e-05	3375.67	3171.36	3218.43	3283.37	4092.77	3263.61	3904.7	3836.98	2390.45	2340.2	3249.65	2931.93	2986.74	3424.69	3152.63	3357.27
chr1	51983981	52027301	+	ENSG00000227070	RP11-191G24.1	antisense	n/a	NA	1.3677	-2.3515	2.51986	-0.933186	0.350724	NA	-0.887948	2.24163	-0.396116	0.692019	NA	-1.49242	2.31586	-0.644433	0.519295	NA	4.79645	-0.280918	1.28411	-0.218764	0.826834	NA	-0.640332	1.30024	-0.492472	0.622386	NA	-0.386144	1.29612	-0.297923	0.765762	NA	3.19162	2.18113	0.99611	0	1.0393	1.86067	0.937053	1.00052	8.49322	3.09039	4.12785	5.4782	1.08137	6.32362	5.48856	3.49837
chr1	52042851	52254889	+	ENSG00000117859	OSBPL9	protein_coding	Homo sapiens oxysterol binding protein-like 9 (OSBPL9)	NA	3838.92	-0.0434894	0.0986848	-0.44069	0.659438	0.993284	0.0433154	0.098484	0.439821	0.660067	0.827146	-0.0253365	0.0985119	-0.257193	0.79703	0.871242	4333.06	-0.11947	0.0846307	-1.41167	0.158048	0.2967	-0.168374	0.084558	-1.99123	0.0464558	0.105157	-0.128478	0.0847262	-1.51639	0.129421	0.235857	4164	3709.01	3685.61	3956.03	4392.09	3758.55	4048.07	3796.96	4465.89	4576.09	4213.5	4161.24	3888.61	4293.74	3932	4466.25
chr1	52254863	52344477	-	ENSG00000078618	NRD1	protein_coding	Homo sapiens nardilysin (N-arginine dibasic convertase) (NRD1)	NA	3916.85	0.0868795	0.0910144	0.954569	0.339796	0.957867	-0.0715491	0.0910484	-0.785837	0.431963	0.663576	-0.131514	0.0910711	-1.44408	0.148717	0.264227	4354.03	0.0378618	0.0768124	0.492913	0.622074	0.764555	-0.0114769	0.0767368	-0.149562	0.88111	0.934254	-0.0908373	0.0770615	-1.17876	0.238492	0.381434	4036.33	4112.52	4444.64	4209.56	4194.63	3596.67	3790.38	3753.94	4349.3	4202.93	4595.33	4237.94	4175.17	4454.54	4025.31	4128.08
chr1	52259637	52264824	+	ENSG00000266993	RP4-657D16.3	antisense	n/a	NA	25.4307	0.659564	0.585311	1.12686	0.259801	NA	0.448009	0.587148	0.763025	0.445449	NA	0.161863	0.592971	0.272969	0.784877	0.863072	47.3964	-0.422159	0.457352	-0.923051	0.355981	0.530928	-0.40459	0.454744	-0.88971	0.373622	0.540068	-0.353583	0.457512	-0.772839	0.439617	0.594358	18.0858	22.9018	23.9066	41.1135	30.1398	26.0493	22.4893	24.0124	52.5035	59.49	39.2146	44.9213	61.6381	25.2945	51.5924	37.316
chr1	52266700	52266979	+	ENSG00000272175	RP4-657D16.6	antisense	n/a	NA	1.73381	-0.0405631	2.20438	-0.0184012	0.985319	NA	-1.7406	2.48879	-0.699376	0.484317	NA	1.07369	2.10852	0.509216	0.610601	NA	3.80721	-0.760266	1.36351	-0.55758	0.577131	NA	-0.917292	1.36678	-0.671136	0.502134	NA	-0.693312	1.36435	-0.508161	0.611341	NA	1.06387	2.18113	1.99222	1.14204	0	0.930333	0.937053	6.0031	6.17689	4.63558	2.06392	4.38256	2.16274	3.6135	3.29313	3.49837
chr1	52325450	52325807	+	ENSG00000230604	TSEN15P2	processed_pseudogene	n/a	NA	2.63972	-0.740775	1.69764	-0.436355	0.662579	NA	-0.833378	1.69497	-0.491678	0.622947	NA	-1.58717	1.77274	-0.895321	0.370616	NA	5.63839	0.324521	1.25684	0.258205	0.796249	NA	0.333043	1.24913	0.26662	0.789762	0.874763	1.10666	1.22134	0.906106	0.36488	NA	2.12774	6.54338	3.98444	1.14204	2.07861	2.791	0.937053	2.00103	5.40477	2.31779	1.03196	8.76512	5.40685	4.51687	9.8794	6.99674
chr1	52373628	52456436	-	ENSG00000169213	RAB3B	protein_coding	Homo sapiens RAB3B, member RAS oncogene family (RAB3B), mRNA.	3	1338.61	0.142357	0.104809	1.35826	0.174381	0.850796	0.526585	0.103483	5.08863	3.60656e-07	1.89529e-05	0.594009	0.103261	5.75251	8.79272e-09	1.54266e-07	918.921	0.190097	0.118429	1.60516	0.108458	0.223243	0.438209	0.117187	3.73941	0.000184455	0.000833996	0.419652	0.117874	3.56019	0.000370587	0.00147835	1037.28	1126.55	1179.39	1209.42	1581.82	1548.07	1644.53	1667.86	715.747	762.553	857.561	839.261	972.151	1064.18	1082.34	924.736
chr1	52485803	52521843	-	ENSG00000117862	TXNDC12	protein_coding	Homo sapiens thioredoxin domain containing 12 (endoplasmic reticulum) (TXNDC12)	NA	1956.39	0.0824239	0.10565	0.780159	0.435297	0.981741	0.125194	0.105355	1.1883	0.234715	0.464495	0.24499	0.105106	2.33088	0.0197599	0.0538768	2036.07	0.376098	0.109826	3.42451	0.000615915	0.00318446	0.392912	0.109613	3.58454	0.000337675	0.00143773	0.351368	0.109999	3.19429	0.00140175	0.00489189	1847.95	1838.69	1846.79	2059.1	2182.54	1857.88	2268.61	2162.12	1664.67	1574.55	2174.34	2055.42	1936.73	2385.81	1959.42	2236.63
chr1	52497775	52499488	-	ENSG00000198841	KTI12	protein_coding	Homo sapiens KTI12 homolog, chromatin associated (S. cerevisiae) (KTI12), mRNA.	1	408.293	0.0892556	0.156991	0.568541	0.569668	0.990468	-0.187695	0.157853	-1.18905	0.23442	0.464294	-0.105199	0.157172	-0.669325	0.503288	0.641835	541.103	-0.382188	0.138407	-2.76134	0.00575653	0.0211367	-0.567745	0.138763	-4.09148	4.28622e-05	0.000220359	-0.687552	0.140674	-4.88754	1.02102e-06	6.90851e-06	444.698	416.595	436.296	480.799	397.014	362.83	402.933	409.211	697.216	676.023	563.451	496.325	468.233	474.272	397.372	468.782
chr1	52499063	52509951	+	ENSG00000223390	RP11-91A18.4	antisense	n/a	1	0.635048	-3.06051	4.08331	-0.749518	0.453545	NA	-3.18347	4.08331	-0.77963	0.435609	NA	-0.776838	3.95383	-0.196477	0.844237	NA	8.94037	-0.589105	0.972895	-0.605517	0.544835	NA	-2.88318	1.12834	-2.55524	0.0106115	0.0300507	-2.6866	1.12855	-2.38057	0.0172859	0.043754	0	3.27169	0	0	0	0	0.937053	1.00052	20.847	14.6793	4.12785	19.7215	2.16274	2.71012	4.39085	1.16612
chr1	52521797	52556388	+	ENSG00000134717	BTF3L4	protein_coding	Homo sapiens basic transcription factor 3-like 4 (BTF3L4)	NA	2897	-0.384374	0.0972324	-3.95315	7.71293e-05	0.0102845	-0.209275	0.0968064	-2.16179	0.0306347	0.127712	-0.0450328	0.0965642	-0.466351	0.640965	0.754207	2457.42	-0.0686778	0.0895647	-0.766795	0.443203	0.614923	-0.0283793	0.0892886	-0.317838	0.750608	0.850836	0.000596652	0.0895782	0.00666068	0.994686	0.997681	3387.37	3185.54	2431.5	2606.14	3081.53	2630.98	3285.31	3175.64	2449.14	2406.64	2443.69	2214.29	2286.02	2554.74	2440.21	2492.01
chr1	52608046	52812358	+	ENSG00000157077	ZFYVE9	protein_coding	Homo sapiens zinc finger, FYVE domain containing 9 (ZFYVE9)	NA	2068.79	0.0535568	0.0984192	0.54417	0.586325	0.990468	0.221772	0.0979032	2.26521	0.0234995	0.107113	0.20862	0.0978648	2.13171	0.0330304	0.0815185	2101.79	0.358171	0.0889506	4.02663	5.65821e-05	0.000404143	0.427434	0.0885933	4.82467	1.40232e-06	9.9005e-06	0.412268	0.0889966	4.6324	3.61449e-06	2.21213e-05	1941.57	1934.66	1948.39	2076.23	2420.54	2121.16	2315.46	2227.15	1676.25	1619.36	2121.71	2128.83	2188.69	2318.96	2115.29	2338.08
chr1	52625933	52626272	-	ENSG00000228407	RP4-800M22.1	processed_pseudogene	n/a	NA	7.07609	0.0552569	1.07244	0.0515244	0.958908	NA	0.574335	1.04838	0.547833	0.583807	NA	-1.65237	1.19287	-1.3852	0.165991	NA	10.6537	1.95093	0.922741	2.11428	0.0344913	NA	1.73586	0.925241	1.87612	0.0606392	0.131299	0.634913	0.979947	0.647906	0.517046	0.666858	8.51098	6.54338	10.9572	4.56816	10.393	12.0943	1.87411	3.00155	4.63266	3.86299	14.4475	18.6259	16.2205	12.6472	10.9771	2.33225
chr1	52811395	52831865	-	ENSG00000154222	CC2D1B	protein_coding	Homo sapiens coiled-coil and C2 domain containing 1B (CC2D1B), mRNA.	4	925.914	0.098538	0.128421	0.767305	0.4429	0.981741	-0.419065	0.129568	-3.23432	0.00121933	0.0127225	-0.687523	0.130397	-5.27254	1.34548e-07	1.80552e-06	1091.56	0.176471	0.115992	1.52141	0.128156	0.253408	0.363333	0.115105	3.15655	0.00159649	0.00574077	0.346041	0.115702	2.99079	0.00278255	0.00898161	1126.64	1073.11	1208.28	1146.61	737.905	911.727	702.79	682.352	890.244	919.391	944.245	1114.27	1266.28	1104.83	1207.48	1127.64
chr1	52819159	52819549	+	ENSG00000272100	RP11-155O18.6	antisense	n/a	NA	6.25097	-0.207419	1.17505	-0.17652	0.859885	NA	-0.858822	1.20264	-0.714111	0.475158	NA	-0.868122	1.20094	-0.722866	0.469762	NA	8.45128	0.464388	0.962	0.482731	0.629287	NA	0.493059	0.955437	0.516056	0.605815	0.746571	0.610706	0.958831	0.636928	0.524172	0.672731	7.4471	9.81507	6.97277	7.99429	1.0393	8.373	6.55937	3.00155	5.40477	6.95337	5.15981	12.052	8.65096	9.03374	10.9771	8.16287
chr1	52834349	52834916	+	ENSG00000224680	PLA2G12AP1	processed_pseudogene	n/a	NA	6.51595	0.704048	1.09524	0.642824	0.520338	NA	-0.159018	1.12691	-0.14111	0.887783	NA	-0.771581	1.16445	-0.662613	0.507579	NA	17.875	-0.651936	0.655995	-0.993812	0.320314	0.492062	-1.52482	0.688993	-2.21312	0.0268895	0.0662878	-0.683413	0.659828	-1.03574	0.300321	0.454273	4.25549	8.72451	11.9533	9.13633	4.15721	7.44267	4.68527	3.00155	23.9354	29.3587	14.4475	19.7215	10.8137	8.13037	21.9542	11.6612
chr1	52838501	52870131	-	ENSG00000085840	ORC1	protein_coding	Homo sapiens origin recognition complex, subunit 1 (ORC1)	2	1190.71	0.0286243	0.104494	0.273931	0.784137	0.997644	-0.203713	0.104821	-1.94344	0.051963	0.182191	0.0221614	0.104068	0.212951	0.831365	0.894504	1713.47	-0.663783	0.0932343	-7.11952	1.08306e-12	4.37578e-11	-1.07332	0.0940422	-11.4132	3.59317e-30	2.67857e-28	-1.05119	0.0946023	-11.1117	1.10041e-28	6.9e-27	1231.96	1259.6	1255.1	1287.08	1115.17	1057.79	1291.26	1274.66	2592.75	2552.66	1618.12	1650.03	1160.31	1324.35	1276.64	1244.25
chr1	52870236	52886511	+	ENSG00000134748	PRPF38A	protein_coding	Homo sapiens PRP38 pre-mRNA processing factor 38 (yeast) domain containing A (PRPF38A), mRNA.,	NA	2214.02	0.127125	0.0959733	1.32459	0.185307	0.863625	-0.359321	0.0965764	-3.72059	0.000198761	0.00321208	-0.430533	0.0966406	-4.455	8.38949e-06	7.07344e-05	3218.25	-0.383749	0.0786998	-4.87612	1.08195e-06	1.26133e-05	-0.353042	0.0784662	-4.49929	6.81805e-06	4.19583e-05	-0.479587	0.0790016	-6.0706	1.2743e-09	1.39291e-08	2453.29	2551.92	2816	2649.53	2072.37	1847.64	1931.27	1834.95	3804.96	3853.71	2992.69	2913.31	2943.49	3154.58	2702.57	2874.5
chr1	52873954	53019159	-	ENSG00000134744	ZCCHC11	protein_coding	Homo sapiens zinc finger, CCHC domain containing 11 (ZCCHC11)	NA	3006.73	-0.0119735	0.0855676	-0.13993	0.888715	0.997644	0.137354	0.085173	1.61265	0.10682	0.288196	0.246696	0.0849893	2.90267	0.00369995	0.0135654	3176.28	-0.01798	0.0748637	-0.24017	0.810199	0.89187	0.0317015	0.0746002	0.424952	0.670872	0.796907	-0.0482198	0.0750477	-0.642521	0.520535	0.669865	2873.52	2868.18	2929.56	2763.74	3261.33	3081.26	3481.15	3427.77	3035.17	3173.06	3036.03	3133.53	3244.11	3213.3	3099.94	2995.77
chr1	53152508	53164038	-	ENSG00000162377	SELRC1	protein_coding	Homo sapiens Sel1 repeat containing 1 (SELRC1), mRNA.	NA	940.776	0.122033	0.117926	1.03482	0.300751	0.93846	-0.216593	0.118587	-1.82645	0.0677829	0.215496	-0.481538	0.119399	-4.03302	5.50642e-05	0.000370834	1061.52	-0.10624	0.0996157	-1.0665	0.286197	0.45456	-0.2479	0.0996998	-2.48646	0.0129022	0.0355065	-0.133654	0.100011	-1.33639	0.181421	0.307996	1069.19	1027.31	1071.81	1211.71	942.647	869.862	768.384	754.389	1113.38	1127.22	1056.73	1037.57	961.338	958.48	1023.07	1050.68
chr1	53192126	53293014	+	ENSG00000162378	ZYG11B	protein_coding	Homo sapiens zyg-11 family member B, cell cycle regulator (ZYG11B), mRNA.	1	3871.9	-0.149868	0.103365	-1.4499	0.147088	0.808596	0.0445561	0.103066	0.432307	0.665518	0.830193	0.0878456	0.103	0.852871	0.393731	0.540391	3253.65	0.487869	0.082892	5.8856	3.96614e-09	8.32355e-08	0.591325	0.0826045	7.15851	8.1557e-13	1.49791e-11	0.570601	0.0828835	6.88438	5.80391e-12	8.74312e-11	4138.46	3777.71	3405.7	3732.19	4497.06	3706.45	4110.85	4421.28	2337.18	2351.79	3480.81	3134.63	3498.23	3687.57	3438.03	3632.48
chr1	53219994	53220134	+	ENSG00000252018	RNU2-30P	snRNA	n/a	NA	0	NA	NA	NA	NA	NA	NA	NA	NA	NA	NA	NA	NA	NA	NA	NA	0.13608	0.452269	4.99742	0.0905004	0.92789	NA	1.8626	4.983	0.373791	0.70856	NA	0.528802	4.99742	0.105815	0.915729	NA	0	0	0	0	0	0	0	0	0	0	0	0	1.08137	0	0	0
chr1	53237866	53238320	-	ENSG00000228929	RP11-159C21.4	processed_pseudogene	n/a	NA	18.0151	-0.343828	0.701847	-0.48989	0.624211	NA	-0.213054	0.692906	-0.307479	0.758478	NA	0.464524	0.674409	0.688787	0.490957	0.63112	14.5229	0.0993179	0.739437	0.134316	0.893153	NA	0.146011	0.73399	0.198927	0.84232	0.908035	-0.181243	0.753332	-0.240588	0.809875	0.886797	23.4052	13.0868	13.9455	14.8465	18.7074	13.0247	29.0486	22.0114	10.0374	17.7697	10.3196	19.7215	14.0578	17.1641	12.0748	12.8274
chr1	53308183	53360670	+	ENSG00000203995	ZYG11A	protein_coding	Homo sapiens zyg-11 family member A, cell cycle regulator (ZYG11A), mRNA.	NA	891.117	0.18502	0.119437	1.5491	0.121359	0.767188	0.223584	0.118903	1.8804	0.0600542	0.19939	0.208574	0.118833	1.75518	0.0792288	0.163149	1100.56	0.348465	0.112451	3.09881	0.00194297	0.00842679	0.349972	0.112108	3.12173	0.00179793	0.00636957	0.300787	0.112837	2.66569	0.00768314	0.0217095	843.65	788.478	899.487	957.03	932.254	980.571	930.494	982.507	865.536	924.026	1105.23	1187.67	1245.74	1077.73	1180.04	1057.67
chr1	53346888	53347402	-	ENSG00000242391	RP4-631H13.2	antisense	n/a	NA	3.56444	0.220033	1.63561	0.134527	0.892986	NA	0.389304	1.61894	0.240468	0.809968	NA	0.0541597	1.63592	0.0331066	0.97359	NA	6.88216	0.9425	1.07725	0.87491	0.381623	NA	1.26469	1.05898	1.19425	0.232379	0.381324	0.669424	1.09595	0.610816	0.541321	0.686945	3.19162	3.27169	2.98833	4.56816	0	8.373	2.81116	4.00206	5.40477	2.31779	6.19177	8.76512	10.8137	8.13037	5.48856	6.99674
chr1	53361656	53392884	-	ENSG00000121310	ECHDC2	protein_coding	Homo sapiens enoyl CoA hydratase domain containing 2 (ECHDC2)	4	505.259	0.0228119	0.148323	0.153799	0.877768	0.997644	0.223424	0.146618	1.52385	0.127547	0.320068	0.614287	0.144861	4.24052	2.23002e-05	0.000166984	758.989	0.118647	0.149825	0.791904	0.428417	0.601131	0.265773	0.148979	1.78396	0.0744301	0.155193	0.124996	0.150075	0.832889	0.404907	0.560787	432.996	442.769	453.23	436.26	483.276	542.384	681.238	678.35	676.369	670.614	644.976	827.209	922.408	728.12	811.209	679.85
chr1	53386094	53386268	+	ENSG00000230953	RP4-631H13.6	processed_pseudogene	n/a	NA	0.114046	-0.0144556	4.99742	-0.00289261	0.997692	NA	1.2845	4.99379	0.25722	0.797009	NA	-0.174069	4.99742	-0.0348317	0.972214	NA	0.099334	-0.990202	4.9974	-0.198143	0.842933	NA	-1.11183	4.9974	-0.222481	0.82394	NA	-0.913669	4.9974	-0.182829	0.854932	NA	0	0	0	0	0	0.930333	0	0	0	0.772597	0	0	0	0	0	0
chr1	53390921	53391095	-	ENSG00000231866	RP4-631H13.4	processed_pseudogene	n/a	NA	0.241811	-0.0144689	4.99742	-0.00289527	0.99769	NA	-0.137427	4.99742	-0.0274996	0.978061	NA	2.31324	4.88901	0.47315	0.636106	NA	0.138803	0.45227	4.99742	0.0905006	0.927889	NA	0.330646	4.99742	0.0661633	0.947248	NA	1.95794	4.99506	0.391975	0.695076	NA	0	0	0	0	0	0	0	2.00103	0	0	0	0	0	0	1.09771	0
chr1	53392901	53517375	+	ENSG00000116171	SCP2	protein_coding	Homo sapiens sterol carrier protein 2 (SCP2)	NA	1941.41	-0.0476584	0.112636	-0.423118	0.672209	0.993284	0.0797678	0.112226	0.710778	0.477222	0.699177	-0.0650705	0.112393	-0.578957	0.562618	0.691433	1739.73	0.478826	0.10789	4.4381	9.07575e-06	8.11858e-05	0.412914	0.107793	3.83063	0.000127816	0.000599131	0.432182	0.108135	3.9967	6.42305e-05	0.000302664	2113.91	1870.32	1821.89	2035.12	2308.29	1923	1960.32	1901.98	1410.65	1254.7	1975.18	1761.79	1688.02	1919.67	1731.09	1920.61
chr1	53458868	53459374	-	ENSG00000236360	RP11-334A14.2	processed_pseudogene	n/a	NA	4.61629	3.53673	1.89509	1.86626	0.0620052	NA	3.77689	1.88459	2.00408	0.0450611	NA	3.14306	1.9033	1.65138	0.0986613	NA	7.07354	-1.79733	1.17755	-1.52633	0.126928	NA	0.0306165	1.03982	0.029444	0.976511	0.987025	-0.599462	1.07881	-0.555669	0.578437	0.718609	1.06387	0	8.96499	3.42612	8.31442	6.51233	5.62232	4.00206	13.1259	5.40818	1.03196	4.38256	6.48822	12.6472	6.58627	5.83062
chr1	53662101	53679869	+	ENSG00000157184	CPT2	protein_coding	Homo sapiens carnitine palmitoyltransferase 2 (CPT2), nuclear gene encoding mitochondrial protein, mRNA.	NA	753.41	-0.352287	0.124003	-2.84096	0.00449782	0.170835	-0.20727	0.122895	-1.68657	0.091686	0.26132	-0.244239	0.122893	-1.98741	0.0468771	0.107807	754.919	0.00475445	0.116881	0.0406778	0.967553	0.983219	-0.0303883	0.11653	-0.260776	0.794265	0.877418	-0.147789	0.117945	-1.25304	0.210191	0.345361	906.419	855.002	661.417	719.486	769.084	762.873	745.894	762.393	771.339	739.376	786.355	738.462	722.355	781.419	686.07	698.508
chr1	53679771	53686289	-	ENSG00000162384	C1orf123	protein_coding	Homo sapiens chromosome 1 open reading frame 123 (C1orf123), mRNA.	1	835.055	-0.0897071	0.12135	-0.739241	0.459761	0.986912	-0.132771	0.121064	-1.0967	0.272774	0.507451	-0.272124	0.121429	-2.24102	0.0250248	0.0651206	837.541	0.527733	0.110102	4.79311	1.64219e-06	1.81452e-05	0.618237	0.1093	5.65632	1.54652e-08	1.5688e-07	0.662949	0.109867	6.03413	1.59819e-09	1.72416e-08	967.06	886.628	878.569	863.383	873.014	825.206	748.705	808.417	585.26	585.629	848.273	850.217	919.164	909.698	931.957	950.391
chr1	53692564	53704282	-	ENSG00000162385	MAGOH	protein_coding	Homo sapiens mago-nashi homolog, proliferation-associated (Drosophila) (MAGOH), mRNA.,	NA	703.128	0.00872966	0.145607	0.0599537	0.952193	0.997676	-0.0677454	0.145443	-0.465786	0.641369	0.814955	-0.205984	0.145797	-1.41281	0.157713	0.276566	617.953	0.105712	0.127957	0.826151	0.408718	0.582814	-0.0804475	0.128273	-0.62716	0.530555	0.683793	-0.0471097	0.129095	-0.364922	0.715169	0.8207	825.565	675.059	755.051	754.889	790.909	648.442	636.259	683.352	599.158	604.944	683.159	620.133	564.475	593.517	562.028	621.544
chr1	53708036	53710212	-	ENSG00000270172	RP5-1024G6.8	lincRNA	n/a	NA	197.1	-0.290186	0.213462	-1.35943	0.174011	0.849996	-0.428454	0.213603	-2.00584	0.0448729	0.165346	-0.101824	0.210474	-0.483783	0.62854	0.744237	140.056	0.0322837	0.24248	0.13314	0.894083	0.944214	0.11354	0.24021	0.472669	0.636449	0.770146	0.221959	0.241164	0.920362	0.357383	0.513273	235.116	225.747	175.315	202.141	174.603	169.321	216.459	219.113	118.133	136.75	137.251	124.903	148.148	132.796	153.68	148.098
chr1	53711217	53793742	-	ENSG00000157193	LRP8	protein_coding	Homo sapiens low density lipoprotein receptor-related protein 8, apolipoprotein e receptor (LRP8)	NA	1406.07	-0.328873	0.100591	-3.26941	0.00107772	0.070355	-0.0554871	0.0994308	-0.558048	0.576812	0.773974	0.276252	0.0985958	2.80186	0.00508082	0.0175519	639.804	0.0583007	0.123213	0.473172	0.636091	0.774944	0.193218	0.121963	1.58423	0.113142	0.218262	0.361454	0.122088	2.96061	0.00307035	0.00977477	1452.19	1441.73	1157.48	1146.61	1371.88	1423.41	1780.4	1773.91	562.097	550.862	580.995	585.072	626.113	667.594	732.174	719.498
chr1	53753696	53755378	+	ENSG00000228838	RP4-784A16.2	antisense	n/a	NA	6.40617	0.136049	1.16249	0.117032	0.906834	NA	0.0729013	1.15973	0.0628607	0.949877	NA	-0.190967	1.17064	-0.16313	0.870416	NA	5.92407	0.79949	1.09904	0.727443	0.466955	NA	-0.252063	1.1432	-0.220489	0.82549	0.896703	-1.36675	1.27086	-1.07545	0.282175	NA	4.25549	8.72451	2.98833	11.4204	6.23582	7.44267	7.49643	4.00206	3.86055	7.72597	8.2557	12.052	5.40685	4.51687	1.09771	3.49837
chr1	54231133	54304533	-	ENSG00000058804	NDC1	protein_coding	Homo sapiens NDC1 transmembrane nucleoporin (NDC1)	1	5926.1	0.0648317	0.106721	0.60749	0.543526	0.990468	0.00262749	0.106686	0.0246282	0.980352	0.99299	-0.147813	0.10675	-1.38467	0.166154	0.288126	5498.01	0.527166	0.0948678	5.55684	2.74695e-08	4.69496e-07	0.490879	0.0948139	5.17729	2.25128e-07	1.84235e-06	0.481035	0.0949555	5.0659	4.06467e-07	2.95518e-06	6348.12	5906.49	6026.47	6796.28	6927.99	5408.96	5588.59	5628.9	4188.7	3964.2	6407.45	5413.56	5487.95	6164.63	5475.38	6077.84
chr1	54317392	54356407	-	ENSG00000058799	YIPF1	nonsense_mediated_decay	Homo sapiens Yip1 domain family, member 1 (YIPF1)	NA	456.591	0.0539795	0.149354	0.36142	0.717785	0.993667	-0.212002	0.150102	-1.41238	0.157838	0.366504	-0.203691	0.149855	-1.35926	0.174066	0.298135	524.812	0.197552	0.137423	1.43754	0.150564	0.28593	0.269865	0.136479	1.97733	0.0480039	0.108	0.110139	0.138333	0.796192	0.425921	0.581361	517.042	472.214	501.043	526.481	446.9	411.207	431.044	440.227	470.215	450.424	542.812	519.334	537.441	590.807	478.602	530.586
chr1	54382247	54411602	-	ENSG00000081870	HSPB11	protein_coding	Homo sapiens heat shock protein family B (small), member 11 (HSPB11), mRNA.	NA	720.117	-0.0274074	0.15236	-0.179886	0.857242	0.997644	-0.133049	0.152301	-0.873588	0.382343	0.617053	-0.344141	0.152888	-2.25093	0.0243898	0.0638382	682.951	0.486426	0.134775	3.60917	0.000307182	0.00174086	0.414778	0.134601	3.08155	0.00205925	0.00716235	0.314997	0.135796	2.31964	0.0203603	0.0504582	865.992	731.768	734.133	834.832	833.521	631.696	637.196	639.33	551.287	515.322	800.803	702.306	679.1	766.062	624.598	722.997
chr1	54411750	54433841	+	ENSG00000116212	LRRC42	protein_coding	Homo sapiens leucine rich repeat containing 42 (LRRC42)	NA	795.558	-0.0119758	0.142966	-0.0837665	0.933242	0.997644	0.0517499	0.142374	0.363478	0.716248	0.860729	-0.0182335	0.142472	-0.127979	0.898165	0.936128	588.819	0.397976	0.143558	2.77223	0.00556735	0.0205673	0.410247	0.143002	2.86883	0.00411993	0.01323	0.48429	0.143515	3.37449	0.000739527	0.00276233	805.351	812.47	728.156	878.229	942.647	743.336	807.74	812.419	471.76	435.745	642.912	559.872	553.661	671.207	627.891	661.192
chr1	54492356	54494172	-	ENSG00000272091	RP4-758J24.5	lincRNA	n/a	1	45.1973	0.331084	0.432623	0.765294	0.444096	NA	0.144027	0.433757	0.332046	0.739855	0.872229	0.271257	0.430912	0.629495	0.529025	0.663382	117.372	-0.270236	0.252672	-1.06951	0.284839	0.453037	-0.789422	0.258182	-3.05762	0.00223105	0.00769355	-0.666942	0.259367	-2.57142	0.0101282	0.0276294	39.3633	41.4414	55.7822	45.6816	48.8472	40.9347	45.9156	53.0273	152.106	148.339	128.995	121.616	85.4282	91.2408	98.794	93.2899
chr1	54497347	54519177	-	ENSG00000116209	TMEM59	protein_coding	Homo sapiens transmembrane protein 59 (TMEM59), mRNA.	NA	2225.45	-0.0876446	0.121844	-0.719317	0.471946	0.987833	-0.0898206	0.121682	-0.738159	0.460418	0.685585	-0.193268	0.121768	-1.58719	0.112471	0.213619	2862.72	0.164593	0.118669	1.387	0.165443	0.307096	0.17227	0.118533	1.45335	0.146126	0.26733	0.205475	0.11871	1.7309	0.0834695	0.16518	2540.53	2300	2059.96	2498.79	2540.06	2030.92	2077.45	2216.14	2581.94	2474.63	3138.2	2563.8	2767.23	3028.11	2576.33	3343.28
chr1	54519260	54578192	+	ENSG00000116205	TCEANC2	processed_transcript	Homo sapiens transcription elongation factor A (SII) N-terminal and central domain containing 2 (TCEANC2), mRNA.	NA	425.302	0.0692176	0.155065	0.446379	0.655323	0.993207	0.105604	0.154218	0.684771	0.493488	0.711499	-0.0509378	0.15484	-0.328969	0.742179	0.830864	408.776	-0.098611	0.147428	-0.668876	0.503574	0.667927	-0.155783	0.147025	-1.05957	0.289341	0.44877	-0.0467538	0.147593	-0.316776	0.751414	0.846278	443.635	405.69	440.281	451.106	478.079	440.048	429.17	402.207	409.219	427.246	403.497	382.379	366.584	396.581	410.544	411.642
chr1	54565641	54565897	-	ENSG00000237611	AL353898.3	pseudogene	n/a	NA	1.10663	-3.03675	2.83525	-1.07107	0.284138	NA	-0.112123	2.57723	-0.0435055	0.965299	NA	-0.181194	2.58019	-0.070225	0.944015	NA	2.1351	0.952994	1.78797	0.533002	0.594032	NA	-0.378681	1.89311	-0.200031	0.841456	NA	-0.793164	1.98576	-0.399425	0.68958	NA	2.12774	1.09056	0	0	2.07861	0.930333	1.87411	1.00052	3.08844	0.772597	2.06392	5.4782	2.16274	0.903374	1.09771	1.16612
chr1	54569968	54571750	+	ENSG00000212670	AL161915.1	protein_coding	n/a	NA	26.9699	-0.262802	0.569898	-0.461139	0.644699	NA	-0.12243	0.563156	-0.217401	0.827896	NA	0.0422893	0.558725	0.075689	0.939667	0.962517	42.8048	-0.842502	0.477898	-1.76293	0.0779121	0.173302	-0.790195	0.474141	-1.66658	0.0955973	0.190251	-0.860364	0.480152	-1.79186	0.073156	0.148267	22.3413	35.9886	27.8911	20.5567	23.904	29.7707	31.8598	29.015	73.3505	50.2188	28.8949	40.5387	50.8244	22.5844	31.8336	37.316
chr1	54635333	54637997	-	ENSG00000248835	AL357673.1	protein_coding	n/a	1	166.232	0.213799	0.237532	0.900082	0.368076	0.963347	0.194246	0.23661	0.820955	0.411672	0.645223	0.202045	0.23623	0.85529	0.39239	0.539325	199.074	-0.693597	0.207712	-3.33922	0.000840149	0.00412503	-0.430373	0.203694	-2.11284	0.0346146	0.0821528	-0.460665	0.20595	-2.23678	0.0253008	0.0608234	147.878	157.041	173.323	180.442	159.013	190.718	167.733	188.097	267.922	233.324	145.507	166.537	184.914	193.322	184.416	185.414
chr1	54638009	54665709	-	ENSG00000215883	CYB5RL	nonsense_mediated_decay	Homo sapiens cytochrome b5 reductase-like (CYB5RL), mRNA.	1	310.089	0.0129021	0.184019	0.070113	0.944104	0.997644	-0.148824	0.184253	-0.807715	0.419255	0.652209	-0.301272	0.185001	-1.62849	0.103421	0.200075	396.464	-0.542645	0.147294	-3.68409	0.00022952	0.00135296	-0.571858	0.146657	-3.89928	9.64807e-05	0.000462638	-0.709601	0.14921	-4.75573	1.97731e-06	1.26404e-05	332.992	347.89	376.53	309.493	296.201	320.035	297.046	263.136	509.593	527.684	354.995	361.561	356.852	353.219	310.652	333.511
chr1	54649714	54691137	+	ENSG00000116221	MRPL37	processed_transcript	Homo sapiens mitochondrial ribosomal protein L37 (MRPL37), nuclear gene encoding mitochondrial protein, mRNA.,	NA	3472.36	-0.043534	0.0861912	-0.505086	0.613498	0.990634	-0.2211	0.0862568	-2.56328	0.010369	0.0607468	-0.182424	0.0861641	-2.11717	0.0342458	0.0838689	3516.26	-0.153549	0.0828424	-1.85351	0.0638096	0.148167	-0.193831	0.0827398	-2.34265	0.0191471	0.049796	-0.235073	0.0830688	-2.82986	0.00465684	0.0140522	3760.79	3885.68	3550.14	3872.66	3344.48	3243.14	3315.29	3518.81	3801.87	3743.23	3553.05	3271.58	3171.66	3535.81	3226.17	3282.64
chr1	54691105	54879152	-	ENSG00000157216	SSBP3	processed_transcript	Homo sapiens single stranded DNA binding protein 3 (SSBP3)	NA	663.685	0.183041	0.150174	1.21886	0.222896	0.895841	-0.043989	0.150548	-0.292192	0.77014	0.888828	0.147066	0.149752	0.982062	0.326069	0.472084	675.992	-0.200064	0.13682	-1.46224	0.143676	0.275654	-0.158175	0.136132	-1.16192	0.245267	0.396965	-0.0808416	0.13663	-0.591681	0.554064	0.697697	583.002	704.504	779.954	680.656	580.97	671.701	755.265	690.356	709.57	706.154	604.73	635.472	647.74	643.203	769.496	588.893
chr1	55007930	55104865	+	ENSG00000162390	ACOT11	processed_transcript	Homo sapiens acyl-CoA thioesterase 11 (ACOT11)	NA	50.3818	-0.280867	0.451343	-0.622292	0.53375	NA	0.512034	0.434315	1.17895	0.238419	0.469053	0.719726	0.431247	1.66894	0.0951287	0.187748	35.0357	0.296491	0.479087	0.618867	0.536004	0.695089	0.530474	0.471176	1.12585	0.260228	0.415232	0.667941	0.472362	1.41404	0.157349	0.274784	37.2355	46.8942	33.8677	35.4033	43.6507	76.2873	67.4678	73.0377	23.9354	27.8135	27.863	36.1561	40.0107	36.135	46.1039	37.316
chr1	55181495	55208330	+	ENSG00000243725	TTC4	protein_coding	Homo sapiens tetratricopeptide repeat domain 4 (TTC4), mRNA.,	1	1018.49	-0.224092	0.114575	-1.95585	0.0504825	0.585877	-0.379512	0.114675	-3.30946	0.00093476	0.0103695	-0.537488	0.115076	-4.67071	3.00155e-06	2.83539e-05	1161.71	-0.179743	0.102891	-1.74692	0.0806511	0.177759	-0.194817	0.10256	-1.89954	0.0574933	0.125668	-0.308179	0.103618	-2.97418	0.00293772	0.00941774	1293.67	1217.07	1100.7	1048.39	1024.75	914.518	863.026	891.46	1301.78	1232.29	1168.18	1082.49	1079.21	1171.68	1049.41	1028.52
chr1	55222571	55230187	-	ENSG00000162396	PARS2	protein_coding	Homo sapiens prolyl-tRNA synthetase 2, mitochondrial (putative) (PARS2), nuclear gene encoding mitochondrial protein, mRNA.	NA	263.997	-0.120424	0.200451	-0.600768	0.547994	0.990468	0.0966776	0.198041	0.488169	0.62543	0.805511	0.119708	0.197668	0.605602	0.544779	0.676874	254.334	-0.0229739	0.189852	-0.121009	0.903684	0.950181	0.0941953	0.188022	0.50098	0.616386	0.754562	-6.10983e-05	0.190309	-0.000321048	0.999744	0.999801	251.074	278.094	228.109	259.243	254.629	312.592	282.99	300.155	244.759	243.368	269.342	213.65	254.122	275.529	242.594	253.049
chr1	55315306	55352891	-	ENSG00000116133	DHCR24	protein_coding	Homo sapiens 24-dehydrocholesterol reductase (DHCR24), mRNA.,	4	6651.98	0.112074	0.0774207	1.4476	0.14773	0.809881	-0.597832	0.0778276	-7.68149	1.57253e-14	7.07591e-12	-0.762298	0.0779394	-9.78065	1.36338e-22	2.41022e-20	6649.21	0.378942	0.0725386	5.22401	1.75093e-07	2.46684e-06	0.445292	0.0724027	6.1502	7.7383e-10	9.63459e-09	0.446576	0.0725457	6.15579	7.4706e-10	8.41484e-09	7915.21	8397.34	8613.36	9022.12	5412.69	5409.89	4756.48	4997.58	5136.85	5149.36	6972.97	6485.1	7036.47	7212.54	6849.72	7382.73
chr1	55352548	55353674	+	ENSG00000242396	RP11-67L3.5	antisense	Homo sapiens HP08874 mRNA, partial sequence, clone: HP08874-RBdS014G15.	NA	11.6846	0.54883	0.836054	0.656452	0.511533	NA	-0.434733	0.865443	-0.502324	0.615439	NA	-0.601917	0.871496	-0.690671	0.489772	0.629921	7.3528	-0.0349717	1.02819	-0.034013	0.972867	NA	-0.365719	1.03878	-0.352066	0.724789	0.833822	-0.383537	1.05109	-0.364896	0.715189	0.8207	13.8303	10.9056	17.93	18.2727	5.19651	13.0247	6.55937	10.0052	9.26533	6.95337	8.2557	7.66948	6.48822	6.32362	2.19542	10.4951
chr1	55353236	55354523	+	ENSG00000233203	RP11-67L3.4	antisense	n/a	NA	4.08047	-1.1857	1.44395	-0.821147	0.411563	NA	-0.132319	1.33977	-0.0987624	0.921327	NA	0.110726	1.32451	0.0835976	0.933376	NA	3.90526	-2.45476	1.63168	-1.50444	0.132467	NA	-0.0871724	1.34442	-0.0648403	0.948301	NA	-1.0381	1.42578	-0.728093	0.466556	NA	4.25549	5.45282	1.99222	2.28408	5.19651	3.72133	5.62232	5.00258	7.72111	3.86299	1.03196	1.09564	7.56959	3.6135	1.09771	4.6645
chr1	55505221	55530525	+	ENSG00000169174	PCSK9	protein_coding	Homo sapiens proprotein convertase subtilisin/kexin type 9 (PCSK9), mRNA.,	NA	1.98518	-1.03279	2.62858	-0.392907	0.694388	NA	1.96859	2.2637	0.869633	0.384501	NA	1.1241	2.30342	0.488014	0.62554	NA	2.37284	0.768277	1.81979	0.422179	0.672894	NA	1.33421	1.77586	0.751306	0.452468	NA	-0.446108	1.979	-0.225421	0.821652	NA	1.06387	1.09056	0.99611	0	0	8.373	3.74821	1.00052	0.772111	2.31779	3.09589	2.19128	4.32548	3.6135	0	2.33225
chr1	55532032	55680786	-	ENSG00000162402	USP24	protein_coding	Homo sapiens ubiquitin specific peptidase 24 (USP24), mRNA.,	NA	5872.77	0.0433578	0.080961	0.535539	0.592277	0.990468	-0.161837	0.0810202	-1.99748	0.0457726	0.167364	-0.394403	0.0811767	-4.85858	1.1823e-06	1.24782e-05	7164.99	0.0523385	0.0727566	0.719364	0.471917	0.641183	0.0915449	0.0726441	1.26018	0.207603	0.350123	0.0931468	0.072784	1.27977	0.200626	0.333174	6568.35	6449.59	6447.82	6972.16	6096.55	5591.3	4943.89	5100.63	6685.71	6672.92	7160.79	6776.54	7188.95	7292.94	6877.16	7590.3
chr1	56960419	57110974	-	ENSG00000162407	PPAP2B	protein_coding	Homo sapiens phosphatidic acid phosphatase type 2B (PPAP2B), mRNA.	NA	619.042	-0.0571473	0.137967	-0.41421	0.67872	0.993284	-0.261108	0.138314	-1.88779	0.0590537	0.197656	-0.194804	0.137869	-1.41297	0.157665	0.276532	547.655	0.444774	0.140001	3.17693	0.00148842	0.00672732	0.495668	0.139227	3.56016	0.000370633	0.00156343	0.451434	0.140347	3.21656	0.00129735	0.00456148	717.05	660.882	654.444	670.378	624.621	531.22	598.777	622.321	428.521	400.205	614.018	520.429	570.963	617.005	588.373	562.072
chr1	57110995	57181008	+	ENSG00000162409	PRKAA2	protein_coding	Homo sapiens protein kinase, AMP-activated, alpha 2 catalytic subunit (PRKAA2), mRNA.,	NA	3104.07	0.0535445	0.095465	0.56088	0.574879	0.990468	0.170404	0.0951804	1.79032	0.0734022	0.226466	0.0180708	0.0953103	0.189599	0.849623	0.906595	4044.61	-0.235083	0.0800583	-2.9364	0.00332042	0.0132576	-0.268455	0.0799557	-3.35754	0.000786381	0.00305897	-0.276316	0.0802116	-3.44483	0.000571409	0.00218971	3136.29	2935.8	2943.51	3362.17	3602.22	3261.75	3141	3094.6	4543.1	4426.21	4037.04	3629.86	3646.38	3926.97	3778.32	3740.93
chr1	57460451	59012406	-	ENSG00000173406	DAB1	processed_transcript	Homo sapiens Dab, reelin signal transducer, homolog 1 (Drosophila) (DAB1), mRNA.	NA	12.7358	-1.13897	0.942602	-1.20832	0.226923	NA	0.518294	0.853128	0.607522	0.543505	NA	0.952979	0.842262	1.13145	0.257865	0.39832	20.4222	0.618632	0.62128	0.995737	0.319378	0.490908	0.107068	0.63254	0.169267	0.865587	0.923799	0.484956	0.626966	0.773495	0.439229	0.594115	9.57485	11.9962	1.99222	7.99429	10.393	20.4673	25.3004	17.0088	19.3028	12.3616	23.7351	25.1997	19.4647	15.3574	27.4428	17.4919
chr1	58881056	59012474	-	ENSG00000162600	OMA1	processed_transcript	Homo sapiens OMA1 zinc metallopeptidase (OMA1), mRNA.,	NA	893.413	0.0317542	0.133983	0.237001	0.812656	0.997644	0.0232675	0.133659	0.174081	0.861802	0.937525	-0.420572	0.134921	-3.11718	0.00182588	0.00744176	823.567	0.193542	0.123567	1.56629	0.11728	0.237008	0.293197	0.122803	2.38755	0.0169612	0.0449479	0.138091	0.124087	1.11286	0.265769	0.41471	1020.25	907.349	911.441	1060.96	1054.89	913.587	775.88	684.353	710.342	722.378	886.456	761.47	841.306	943.123	768.398	832.613
chr1	59096513	59097202	-	ENSG00000185839	RP4-592A1.2	processed_pseudogene	n/a	NA	51.7275	-0.527524	0.426853	-1.23585	0.216516	NA	0.076299	0.413606	0.184473	0.853643	0.933941	-0.0529005	0.414956	-0.127485	0.898557	0.936263	53.3299	-0.227759	0.37735	-0.603575	0.546126	0.703089	-0.194814	0.374301	-0.520473	0.602734	0.743548	-0.0763571	0.375817	-0.203176	0.838997	0.905352	71.2794	42.532	36.8561	42.2555	57.1616	63.2627	55.2861	56.0289	56.3641	56.3996	44.3744	52.5907	48.6616	51.4923	53.7879	54.8078
chr1	59120411	59165764	-	ENSG00000162601	MYSM1	protein_coding	Homo sapiens Myb-like, SWIRM and MPN domains 1 (MYSM1), mRNA.,	2	1840.2	0.0717328	0.104506	0.686402	0.49246	0.987833	-0.00542809	0.10442	-0.0519832	0.958542	0.982912	-0.120767	0.104564	-1.15497	0.248105	0.386925	2752.5	-0.690459	0.101355	-6.8123	9.60484e-12	3.30099e-10	-0.898026	0.101495	-8.84798	8.91198e-19	2.97771e-17	-0.951371	0.10193	-9.33357	1.02362e-20	3.62103e-19	1928.8	1861.59	2089.84	1892.36	1792.8	1996.5	1827.25	1707.88	4049.72	3952.61	2295.08	2695.28	2317.38	2055.18	2268.97	1932.27
chr1	59246465	59249785	-	ENSG00000177606	JUN	protein_coding	Homo sapiens jun proto-oncogene (JUN), mRNA.	2	5590.87	-0.112877	0.104401	-1.08118	0.279617	0.92989	0.363802	0.104041	3.49672	0.000471021	0.00620144	-0.0348786	0.10424	-0.3346	0.737927	0.827471	7333.24	-1.01965	0.0759585	-13.4237	4.3897e-41	5.80831e-38	-1.27464	0.0760753	-16.7549	5.2106e-63	1.71197e-60	-1.45562	0.0764561	-19.0387	8.15838e-81	7.08515e-78	5261.91	5644.76	5380.99	4702.92	6604.77	7481.74	5009.49	5787.99	12717.4	12379.3	5818.2	6638.49	5372.24	5184.47	4567.58	4722.8
chr1	59762310	60233347	+	ENSG00000172456	FGGY	protein_coding	Homo sapiens FGGY carbohydrate kinase domain containing (FGGY)	NA	69.9649	0.0363952	0.357206	0.101888	0.918845	NA	0.188272	0.353396	0.53275	0.594207	0.786613	-0.0798273	0.356542	-0.223893	0.822841	0.888664	41.8977	-0.540814	0.426259	-1.26874	0.204532	0.357898	-0.521739	0.422994	-1.23344	0.217411	0.362393	-0.526382	0.427818	-1.23039	0.218552	0.356066	62.7684	76.3395	70.7238	71.9486	67.5547	91.1727	68.4049	65.0335	47.8709	57.9448	40.2465	32.8692	38.9293	36.135	38.4199	36.1498
chr1	60280458	60342050	+	ENSG00000134709	HOOK1	protein_coding	Homo sapiens hook homolog 1 (Drosophila) (HOOK1), mRNA.,	NA	1784.41	-0.175556	0.121901	-1.44015	0.149824	0.812242	0.21373	0.12099	1.76651	0.0773103	0.234307	0.314602	0.120794	2.60444	0.00920243	0.0288323	2282	-0.123128	0.103206	-1.19303	0.232857	0.392662	-0.258538	0.103235	-2.50436	0.0122673	0.034007	-0.159796	0.103401	-1.5454	0.122249	0.22493	1814.97	1583.5	1387.58	1623.98	2185.65	1775.08	2140.23	2146.11	2510.13	2351.01	2407.57	2082.81	1952.95	2178.94	2058.21	2360.23
chr1	60358980	60392462	-	ENSG00000134716	CYP2J2	protein_coding	Homo sapiens cytochrome P450, family 2, subfamily J, polypeptide 2 (CYP2J2), mRNA.	NA	153.364	0.220367	0.250618	0.879297	0.37924	0.968138	0.413352	0.247697	1.66878	0.0951608	0.267778	0.439221	0.247184	1.7769	0.075585	0.157001	108.641	0.214104	0.278909	0.767647	0.442697	0.614597	0.387809	0.275307	1.40864	0.158942	0.286057	0.451818	0.276843	1.63204	0.102672	0.195345	145.75	112.328	143.44	157.602	179.799	165.599	180.851	174.09	94.1975	80.3501	109.388	94.2251	124.358	108.405	113.064	129.44
chr1	61330931	61928465	+	ENSG00000162599	NFIA	protein_coding	Homo sapiens nuclear factor I/A (NFIA)	1	2326.01	0.369242	0.0875181	4.21904	2.45349e-05	0.00366096	0.0280171	0.0878846	0.318794	0.749882	0.877353	0.0793807	0.0877283	0.904847	0.365546	0.511859	2524.29	0.613186	0.0843634	7.26839	3.63788e-13	1.57888e-11	0.79762	0.0838766	9.50945	1.91675e-21	7.98286e-20	0.714547	0.0843197	8.47426	2.36575e-17	6.40042e-16	2168.17	2182.22	2806.04	2813.99	2273.99	2180.7	2379.18	2282.18	1677.02	1644.09	2669.69	2441.09	2851.57	3019.98	2769.53	2763.71
chr1	61590405	61590874	+	ENSG00000270742	RP4-802A10.1	sense_intronic	n/a	NA	12.1924	-0.389944	0.870499	-0.447955	0.654186	NA	-0.765555	0.879187	-0.870752	0.383889	NA	-1.4264	0.907908	-1.57108	0.116164	0.219074	14.2349	-0.0313404	0.75656	-0.0414249	0.966957	NA	0.51143	0.733374	0.697366	0.485574	0.646	0.275464	0.747352	0.368587	0.712436	0.818785	22.3413	14.1773	11.9533	15.9886	10.393	11.164	1.87411	12.0062	11.5817	12.3616	7.22374	16.4346	19.4647	15.3574	14.2702	15.1596
chr1	62146718	62191095	-	ENSG00000162604	TM2D1	protein_coding	Homo sapiens TM2 domain containing 1 (TM2D1), mRNA.	NA	560.708	0.00250379	0.141741	0.0176646	0.985906	0.999175	0.0956737	0.140731	0.679832	0.496611	0.714071	0.198823	0.140151	1.41863	0.156006	0.274389	622.018	-0.181355	0.126144	-1.43769	0.150523	0.285886	-0.188103	0.125575	-1.49794	0.13415	0.249956	-0.0797356	0.126013	-0.632756	0.526893	0.674674	578.746	507.112	539.892	548.18	602.796	562.852	645.63	618.319	649.345	655.162	599.57	557.681	601.242	564.609	599.35	654.196
chr1	62207670	62208096	-	ENSG00000271200	RP11-430G17.3	lincRNA	n/a	NA	3.35989	-0.809904	1.63986	-0.493886	0.621387	NA	0.532304	1.53535	0.346699	0.728818	NA	-0.627872	1.60601	-0.390952	0.695833	NA	1.87945	0.0483382	2.18399	0.022133	0.982342	NA	0.953544	2.10234	0.453562	0.650144	NA	-0.441263	2.25849	-0.19538	0.845095	NA	6.38323	1.09056	1.99222	2.28408	6.23582	4.65167	0.937053	4.00206	0	3.09039	1.03196	2.19128	4.32548	1.80675	0	2.33225
chr1	62208149	62629592	+	ENSG00000132849	INADL	protein_coding	Homo sapiens InaD-like (Drosophila) (INADL), mRNA.,	3	1934.97	-0.15611	0.0952862	-1.63833	0.101354	0.745363	0.383155	0.0938373	4.08319	4.44217e-05	0.00101367	0.627487	0.0933922	6.71883	1.83186e-11	5.92315e-10	1738.31	0.288333	0.0920692	3.1317	0.00173796	0.00767389	0.330134	0.0917039	3.60001	0.00031821	0.00136172	0.396164	0.0919948	4.30638	1.65951e-05	8.88259e-05	1628.79	1701.28	1448.34	1541.76	2184.61	2176.05	2557.22	2660.37	1419.91	1398.4	1662.49	1801.23	1755.06	1848.3	1824.4	1941.6
chr1	62901968	62917475	+	ENSG00000162607	USP1	protein_coding	Homo sapiens ubiquitin specific peptidase 1 (USP1)	2	6041.05	-0.108847	0.104314	-1.04345	0.29674	0.938212	-0.103148	0.10424	-0.989522	0.322408	0.559918	-0.21114	0.104279	-2.02476	0.0428925	0.100519	6900.31	-0.391617	0.0834977	-4.69015	2.73e-06	2.81304e-05	-0.595829	0.0835601	-7.13054	9.99775e-13	1.82678e-11	-0.503233	0.0836381	-6.0168	1.77903e-09	1.91094e-08	7047.09	6211.85	5885.02	6413.7	6892.66	5510.36	5788.18	5827.01	8712.5	8427.49	7016.31	6129.01	5520.39	6014.67	5902.39	6375.2
chr1	62920399	63153969	-	ENSG00000116641	DOCK7	protein_coding	Homo sapiens dedicator of cytokinesis 7 (DOCK7)	NA	2697.84	0.0157218	0.089289	0.176077	0.860233	0.997644	0.0887592	0.0889968	0.99733	0.318604	0.555801	0.0238105	0.0890353	0.267428	0.78914	0.865855	2635.75	0.231765	0.0877475	2.64127	0.00825969	0.0284053	0.164217	0.0876678	1.87317	0.061045	0.131936	0.214929	0.0879028	2.44508	0.0144822	0.0376333	2722.45	2664.25	2639.69	2808.28	2977.6	2776.11	2697.78	2856.47	2304.75	2293.84	2812.1	2620.77	2544.46	2696.57	2555.47	2864
chr1	63063158	63071830	+	ENSG00000132855	ANGPTL3	protein_coding	Homo sapiens angiopoietin-like 3 (ANGPTL3), mRNA.	NA	18.8637	-0.667828	0.665166	-1.004	0.315378	NA	-0.662903	0.660952	-1.00295	0.315884	NA	-0.721836	0.661644	-1.09097	0.275284	0.418276	21.5495	-0.0913479	0.622896	-0.14665	0.883408	0.937554	0.0662642	0.614497	0.107835	0.914127	0.951768	0.338542	0.612434	0.552781	0.580413	0.720188	29.7884	23.9924	18.9261	14.8465	13.5109	20.4673	13.1187	20.0103	16.2143	23.1779	18.5753	18.6259	25.9529	16.2607	31.8336	18.658
chr1	63106793	63107338	-	ENSG00000213703	RP5-849H19.2	processed_pseudogene	n/a	NA	2.32509	-0.406672	1.89802	-0.214261	0.830344	NA	-0.150564	1.86449	-0.0807534	0.935638	NA	-0.184219	1.86421	-0.0988184	0.921282	NA	3.78806	-0.994133	1.49234	-0.666159	0.505309	NA	0.508973	1.37075	0.371309	0.710408	NA	-0.930497	1.49389	-0.622869	0.533371	NA	2.12774	3.27169	3.98444	0	2.07861	2.791	2.81116	2.00103	5.40477	3.09039	1.03196	3.28692	9.73233	2.71012	2.19542	2.33225
chr1	63249806	63331184	+	ENSG00000125703	ATG4C	protein_coding	Homo sapiens autophagy related 4C, cysteine peptidase (ATG4C)	NA	775.073	-0.142043	0.142853	-0.994334	0.32006	0.949724	0.23989	0.141202	1.69892	0.089335	0.2566	0.00854427	0.14177	0.0602686	0.951942	0.969802	712.718	-0.00679857	0.123423	-0.0550835	0.956072	0.976818	-0.0260729	0.122994	-0.211985	0.832119	0.901352	-0.00430909	0.123761	-0.0348178	0.972225	0.984531	819.181	727.406	669.386	733.19	1026.83	809.39	814.299	763.394	691.811	702.291	751.268	644.237	689.914	702.825	686.07	725.329
chr1	63786555	63790112	-	ENSG00000230798	RP4-792G4.2	antisense	n/a	3	53.4218	-0.0473169	0.421059	-0.112376	0.910525	NA	0.591074	0.406579	1.45377	0.146009	0.349234	1.05644	0.400295	2.63914	0.00831155	0.0264953	60.1261	-0.443147	0.358133	-1.23738	0.215945	0.371844	-0.409719	0.355163	-1.15361	0.248661	0.400958	-0.320045	0.357199	-0.895986	0.37026	0.526096	43.6188	34.898	32.8716	43.3976	59.2403	59.5413	79.6495	86.0444	74.1226	67.9886	53.662	51.4951	50.8244	57.816	52.6902	62.9707
chr1	63788730	63790797	+	ENSG00000187140	FOXD3	protein_coding	Homo sapiens forkhead box D3 (FOXD3), mRNA.	1	111.974	-0.119462	0.305372	-0.391202	0.695648	0.993284	0.280935	0.299103	0.939256	0.347599	0.584794	0.664088	0.295423	2.24792	0.024581	0.064202	117.318	-0.769976	0.257903	-2.98553	0.00283086	0.0115966	-1.20113	0.262562	-4.57464	4.77033e-06	3.01837e-05	-1.22416	0.266446	-4.59438	4.34034e-06	2.61399e-05	94.6846	99.2413	102.599	75.3747	104.97	131.177	138.684	173.089	197.66	174.607	117.644	101.895	85.4282	79.4969	79.0352	82.7948
chr1	63833261	63904233	+	ENSG00000088035	ALG6	protein_coding	Homo sapiens ALG6, alpha-1,3-glucosyltransferase (ALG6), mRNA.,	1	1077.51	-0.0422498	0.117259	-0.360312	0.718614	0.993667	-0.0642571	0.116983	-0.549284	0.582811	0.778036	-0.491815	0.118148	-4.16269	3.14517e-05	0.000225742	909.476	0.640036	0.121047	5.2875	1.24003e-07	1.82815e-06	0.573851	0.12089	4.74687	2.06591e-06	1.40397e-05	0.372135	0.122229	3.04457	0.00233017	0.00767109	1229.84	1188.71	1113.65	1236.83	1248.2	1076.4	864.9	879.454	664.015	659.798	1140.32	934.581	979.721	1024.43	843.042	896.749
chr1	63906441	64059392	-	ENSG00000142856	ITGB3BP	nonsense_mediated_decay	Homo sapiens integrin beta 3 binding protein (beta3-endonexin) (ITGB3BP)	2	1071.88	-0.0226403	0.132129	-0.171349	0.863949	0.997644	0.117996	0.131469	0.897519	0.369442	0.604087	-0.0593827	0.131804	-0.450539	0.652322	0.763978	1269.61	-0.253257	0.110352	-2.295	0.0217333	0.0628678	-0.499672	0.110714	-4.51317	6.38657e-06	3.95361e-05	-0.507717	0.111356	-4.5594	5.13011e-06	3.05154e-05	1117.07	1055.67	1012.05	1128.34	1331.35	1039.18	1102.91	1011.52	1570.47	1467.16	1368.38	1195.34	1014.32	1168.97	1060.39	1108.98
chr1	63989043	64038364	+	ENSG00000203965	EFCAB7	processed_transcript	Homo sapiens EF-hand calcium binding domain 7 (EFCAB7), mRNA.	2	395.186	-0.13577	0.162823	-0.833849	0.404366	0.975568	0.152425	0.160482	0.949796	0.342216	0.579559	0.0123485	0.161008	0.0766947	0.938866	0.962116	491.159	-0.510585	0.141069	-3.61941	0.000295275	0.00168526	-0.75514	0.141824	-5.32448	1.0124e-07	8.88326e-07	-0.798743	0.143449	-5.56812	2.57503e-08	2.31859e-07	420.229	380.607	342.662	387.152	462.49	431.675	417.926	401.207	699.532	631.212	485.022	454.691	384.968	416.456	368.831	408.143
chr1	64014588	64015405	+	ENSG00000116652	DLEU2L	protein_coding	n/a	NA	6.77744	-0.103045	1.0978	-0.0938651	0.925216	NA	-0.668455	1.11881	-0.597472	0.550192	NA	-1.11258	1.14424	-0.972326	0.330888	NA	10.734	0.260495	0.861134	0.302502	0.762269	NA	0.223401	0.857797	0.260435	0.794528	0.877418	0.399658	0.858582	0.465485	0.641584	0.767869	7.4471	10.9056	7.96888	9.13633	3.11791	8.373	6.55937	2.00103	7.72111	10.0438	7.22374	14.2433	14.0578	7.227	10.9771	12.8274
chr1	64058947	64125916	+	ENSG00000079739	PGM1	protein_coding	Homo sapiens phosphoglucomutase 1 (PGM1)	3	1749.53	0.0235819	0.0959183	0.245854	0.805795	0.997644	0.240294	0.0951395	2.5257	0.0115468	0.0654578	0.513522	0.0945689	5.43014	5.63105e-08	8.28809e-07	1311.78	0.348561	0.105221	3.31266	0.000924116	0.00448034	0.352305	0.104897	3.35859	0.000783404	0.00304873	0.488397	0.10505	4.64921	3.33206e-06	2.04793e-05	1552.19	1537.69	1514.09	1628.55	1827.09	1837.41	2228.31	2245.16	1023.82	1035.28	1379.73	1257.8	1268.45	1403.84	1396.29	1536.95
chr1	64239693	64647181	+	ENSG00000185483	ROR1	protein_coding	Homo sapiens receptor tyrosine kinase-like orphan receptor 1 (ROR1)	1	620.205	-0.154146	0.136203	-1.13174	0.257745	0.920191	-0.0291368	0.135071	-0.215714	0.829211	0.919749	0.130887	0.134297	0.974614	0.329752	0.475915	493.364	0.535981	0.140409	3.81727	0.000134937	0.000863922	0.57987	0.139569	4.15472	3.2569e-05	0.000172027	0.703933	0.139927	5.03072	4.88641e-07	3.49844e-06	651.09	623.802	574.755	571.02	672.429	583.319	708.412	707.365	343.589	344.578	533.524	470.03	516.895	529.377	559.833	578.397
chr1	64254392	64254975	-	ENSG00000177452	RP4-597J3.1	processed_pseudogene	n/a	NA	5.0365	-0.261593	1.20117	-0.217783	0.827599	NA	-0.526801	1.2093	-0.435626	0.663108	NA	-1.2906	1.26477	-1.02043	0.307527	NA	7.38841	1.68877	1.14567	1.47404	0.140472	NA	1.9399	1.13104	1.71515	0.0863173	0.175122	2.10624	1.13207	1.86053	0.0628113	0.130733	6.38323	7.63395	5.97666	5.7102	4.15721	5.582	2.81116	3.00155	1.54422	3.09039	4.12785	10.9564	11.8951	6.32362	12.0748	8.16287
chr1	64936428	65158741	+	ENSG00000158966	CACHD1	protein_coding	Homo sapiens cache domain containing 1 (CACHD1), mRNA.	NA	1447.82	0.0217868	0.101125	0.215443	0.829422	0.997644	-0.0850526	0.101084	-0.841409	0.400119	0.634044	-0.103194	0.101037	-1.02134	0.307091	0.452608	1663.66	-0.0859576	0.0894179	-0.961302	0.3364	0.50972	-0.028828	0.0889716	-0.324013	0.745928	0.84835	-0.111701	0.089703	-1.24523	0.213049	0.348573	1516.02	1525.7	1559.91	1528.05	1387.47	1490.39	1458.99	1412.73	1645.37	1715.17	1564.45	1621.55	1729.11	1624.27	1615.83	1541.62
chr1	65210778	65298915	+	ENSG00000162437	RAVER2	protein_coding	Homo sapiens ribonucleoprotein, PTB-binding 2 (RAVER2), mRNA.	NA	1492.63	-0.0364567	0.104722	-0.348129	0.727743	0.993667	-0.024622	0.104382	-0.235883	0.813524	0.911448	0.346017	0.10353	3.34221	0.00083115	0.0038305	1494.62	0.242946	0.092663	2.62182	0.00874614	0.0297943	0.257186	0.0923115	2.78606	0.00533522	0.0166037	0.315687	0.0926737	3.40644	0.000658171	0.00247816	1459.63	1423.19	1378.62	1433.26	1517.38	1330.38	1826.32	1889.97	1280.16	1233.07	1545.88	1446.25	1518.24	1537.54	1623.52	1552.11
chr1	65298912	65432187	-	ENSG00000162434	JAK1	protein_coding	Homo sapiens Janus kinase 1 (JAK1), mRNA.,	1	2932.44	0.0669462	0.087791	0.762563	0.445724	0.981844	0.0280716	0.0876717	0.32019	0.748824	0.87711	0.0773552	0.0875571	0.883484	0.376975	0.523804	3109.08	0.476168	0.0847532	5.61829	1.92851e-08	3.43074e-07	0.562925	0.0844782	6.66355	2.67285e-11	4.08808e-10	0.593792	0.084695	7.01094	2.36718e-12	3.78945e-11	3017.14	2794.02	2962.43	3126.91	3068.02	2883.1	3119.45	3098.6	2314.02	2180.27	3250.68	3039.31	3278.71	3474.38	3295.33	3591.66
chr1	65407662	65408048	+	ENSG00000233877	RP11-182I10.2	processed_pseudogene	n/a	NA	2.32489	0.529896	1.79488	0.295226	0.767821	NA	-0.88631	1.90695	-0.46478	0.642089	NA	-0.89724	1.90366	-0.471323	0.63741	NA	3.11815	1.46682	1.53881	0.953214	0.340482	NA	0.0485933	1.63355	0.029747	0.976269	NA	0.535507	1.60508	0.333633	0.738656	NA	3.19162	2.18113	0.99611	6.85224	1.0393	1.86067	0.937053	2.00103	1.54422	2.31779	3.09589	7.66948	3.24411	0.903374	2.19542	3.49837
chr1	65437908	65468159	-	ENSG00000226891	RP11-182I10.3	lincRNA	Homo sapiens cDNA FLJ44251 fis, clone TKIDN2004458.	NA	17.4466	0.762835	0.709918	1.07454	0.28258	NA	0.650452	0.709639	0.916596	0.359355	NA	0.327827	0.717349	0.456998	0.647672	0.76012	21.3075	0.790246	0.632982	1.24845	0.211866	0.36701	0.859638	0.628414	1.36795	0.171328	0.303018	0.651382	0.638939	1.01947	0.307978	0.46234	13.8303	11.9962	19.9222	23.9829	13.5109	26.9797	16.867	16.0083	16.2143	10.8164	17.5434	29.5823	30.2784	19.8742	18.6611	24.4886
chr1	65613232	65697828	+	ENSG00000162433	AK4	protein_coding	Homo sapiens adenylate kinase 4 (AK4), nuclear gene encoding mitochondrial protein	NA	3033.15	0.0668914	0.100975	0.662455	0.50768	0.988414	0.250093	0.100608	2.48582	0.0129254	0.0707652	0.340948	0.100476	3.39333	0.000690493	0.00327888	2577.01	0.436456	0.0913954	4.77546	1.79294e-06	1.96062e-05	0.375273	0.0913097	4.10989	3.95845e-05	0.000205114	0.438291	0.0915136	4.78935	1.67318e-06	1.08763e-05	2667.13	2834.37	2792.1	2972.73	3584.55	2990.09	3434.3	3632.87	2015.21	1987.12	2869.89	2579.14	2530.41	2748.97	2619.14	2887.32
chr1	65713902	65881552	+	ENSG00000116675	DNAJC6	processed_transcript	Homo sapiens DnaJ (Hsp40) homolog, subfamily C, member 6 (DNAJC6)	NA	1447.53	-0.0179532	0.103408	-0.173615	0.862168	0.997644	0.13114	0.102725	1.27661	0.201739	0.423492	0.276302	0.102333	2.70003	0.00693334	0.0227301	1433.02	0.025912	0.0933002	0.277727	0.781222	0.875264	-0.00664008	0.0930585	-0.0713539	0.943116	0.968107	-0.000462824	0.0936083	-0.00494426	0.996055	0.997951	1426.65	1327.22	1366.66	1353.32	1585.98	1443.88	1703.56	1678.87	1406.01	1369.81	1432.36	1411.19	1362.53	1447.21	1379.82	1437.83
chr1	65745139	65772204	-	ENSG00000229294	RP5-1044H5.1	antisense	n/a	NA	1.377	-4.04213	2.70009	-1.49704	0.134383	NA	-2.69579	2.68713	-1.00322	0.315755	NA	-0.778798	2.39517	-0.325153	0.745065	NA	3.36044	3.05641	1.79069	1.70683	0.0878532	NA	2.2079	1.82187	1.21188	0.225557	NA	1.5293	1.88565	0.811022	0.417353	NA	3.19162	3.27169	0	0	1.0393	0	2.81116	1.00052	0	1.54519	3.09589	9.86077	6.48822	0.903374	2.19542	2.33225
chr1	65886248	66107242	+	ENSG00000116678	LEPR	protein_coding	Homo sapiens leptin receptor (LEPR)	3	2132.94	0.0601074	0.11877	0.506083	0.612799	0.990634	0.634129	0.117708	5.38732	7.15163e-08	5.07272e-06	0.81143	0.11747	6.90753	4.93147e-12	1.78631e-10	1499.29	0.349978	0.112056	3.12325	0.00178863	0.00786481	0.376265	0.111751	3.36698	0.000759949	0.00297507	0.331709	0.112272	2.9545	0.00313173	0.00993878	1642.62	1614.03	1554.93	1843.25	2832.1	2247.69	2921.73	2874.48	1240.01	1172.8	1679	1414.47	1482.56	1701.05	1477.52	1605.75
chr1	65886270	65901690	+	ENSG00000213625	LEPROT	protein_coding	Homo sapiens leptin receptor overlapping transcript (LEPROT)	1	1140.78	0.0795368	0.127215	0.625218	0.531828	0.990468	-0.0287061	0.127177	-0.225717	0.821421	0.9165	-0.203231	0.127518	-1.59374	0.110995	0.211557	1026.23	0.483037	0.110221	4.38245	1.17353e-05	0.000102719	0.531744	0.109692	4.84762	1.2495e-06	8.91739e-06	0.628091	0.109997	5.71007	1.12931e-08	1.07366e-07	1234.09	1151.64	1239.16	1282.51	1327.19	1024.3	1040.13	1061.55	741.226	739.376	1081.5	1000.32	1028.38	1147.29	1131.74	1191.78
chr1	66258197	66840259	+	ENSG00000184588	PDE4B	protein_coding	Homo sapiens phosphodiesterase 4B, cAMP-specific (PDE4B)	NA	66.2542	-0.0363212	0.371314	-0.0978181	0.922077	NA	0.17255	0.366321	0.471035	0.637616	0.812668	0.199837	0.365472	0.546791	0.584522	0.710092	40.5831	0.334685	0.428421	0.781205	0.434682	0.607185	0.247524	0.427772	0.578635	0.562836	0.710078	0.122884	0.434852	0.282589	0.777492	0.864605	54.2575	73.0678	65.7433	58.2441	81.0656	63.2627	70.279	78.0402	34.745	34.7669	44.3744	43.8256	44.3362	39.7485	39.5176	37.316
chr1	66999066	67213982	+	ENSG00000118473	SGIP1	protein_coding	Homo sapiens SH3-domain GRB2-like (endophilin) interacting protein 1 (SGIP1), mRNA.	1	40.2612	-0.481195	0.500652	-0.961137	0.336483	NA	0.88905	0.467592	1.90134	0.0572578	0.194035	0.768927	0.468705	1.64053	0.100894	0.19652	42.0741	-1.02354	0.423977	-2.41414	0.0157725	0.0486095	-1.98386	0.448129	-4.42698	9.55625e-06	5.69332e-05	-2.2746	0.469076	-4.84911	1.24018e-06	8.27533e-06	32.98	29.4452	21.9144	22.8408	48.8472	66.984	62.7826	45.0232	91.8812	75.7145	40.2465	42.73	19.4647	23.4877	14.2702	20.9902
chr1	67278568	67390570	-	ENSG00000152763	WDR78	protein_coding	Homo sapiens WD repeat domain 78 (WDR78)	2	81.1887	-0.342495	0.33266	-1.02957	0.303214	0.939442	0.438876	0.319603	1.37319	0.169693	0.382082	0.217538	0.321676	0.676263	0.498874	0.638041	249.553	-1.22198	0.185563	-6.58524	4.54148e-11	1.40291e-09	-2.79195	0.205572	-13.5814	5.1658e-42	7.23515e-40	-2.86018	0.211568	-13.519	1.20834e-41	1.42773e-39	76.5988	77.43	58.7705	62.8122	98.7338	110.71	96.5165	85.0439	554.375	579.448	264.182	224.606	85.4282	81.3037	72.449	86.2932
chr1	67390578	67454302	+	ENSG00000198160	MIER1	protein_coding	Homo sapiens mesoderm induction early response 1 homolog (Xenopus laevis) (MIER1)	NA	1963.97	0.11597	0.105699	1.09717	0.272565	0.927347	0.132849	0.105464	1.25966	0.207792	0.430627	-0.0209262	0.105657	-0.198059	0.842999	0.902017	2592.05	-0.181731	0.0871849	-2.08443	0.0371212	0.0966721	-0.311003	0.0872043	-3.56637	0.000361957	0.00153229	-0.302227	0.087548	-3.45213	0.000556186	0.00213584	1953.27	1897.58	2004.17	2171.02	2315.57	1927.65	1917.21	1932	2940.2	2819.21	2670.72	2437.8	2253.57	2467.12	2320.56	2422.04
chr1	67465015	67519782	-	ENSG00000116704	SLC35D1	protein_coding	Homo sapiens solute carrier family 35 (UDP-glucuronic acid/UDP-N-acetylgalactosamine dual transporter), member D1 (SLC35D1), mRNA.	4	811.055	-0.223051	0.120474	-1.85144	0.0641056	0.639729	-0.490392	0.121006	-4.05262	5.06477e-05	0.00112196	-0.812739	0.122225	-6.64953	2.94033e-11	9.10888e-10	1087.29	0.247905	0.108018	2.29503	0.0217317	0.0628678	0.22707	0.107719	2.10798	0.0350328	0.0829731	0.188485	0.108469	1.73769	0.082265	0.163392	1091.53	1019.68	865.62	944.468	764.927	744.267	598.777	620.32	999.883	879.216	1153.73	1091.26	1149.5	1089.47	1117.47	1056.51
chr1	67773047	67862583	+	ENSG00000081985	IL12RB2	protein_coding	Homo sapiens interleukin 12 receptor, beta 2 (IL12RB2)	1	215.274	0.111161	0.213961	0.519538	0.603385	0.990468	0.462113	0.21017	2.19876	0.0278948	0.119683	0.535184	0.209445	2.55525	0.0106113	0.0323186	266.709	-0.0971936	0.179449	-0.541623	0.588078	0.737269	-0.0444165	0.17805	-0.24946	0.803005	0.882982	0.0201855	0.179103	0.112703	0.910266	0.950373	189.369	169.037	184.28	203.283	234.882	260.493	274.557	252.13	247.075	281.998	243.543	254.189	262.773	259.268	279.916	264.71
chr1	67873493	67896098	-	ENSG00000142864	SERBP1	protein_coding	Homo sapiens SERPINE1 mRNA binding protein 1 (SERBP1)	NA	25935.6	-0.16923	0.0809737	-2.08994	0.0366235	0.510044	-0.156357	0.080949	-1.93156	0.0534144	0.185552	-0.056885	0.0809265	-0.702922	0.482104	0.623089	28715.7	-0.171537	0.0729584	-2.35115	0.0187152	0.0557944	-0.215762	0.0729447	-2.95788	0.00309763	0.0102841	-0.154082	0.07297	-2.11158	0.0347223	0.0794693	28213.9	28316.5	24943.6	25338.5	27470.8	23484.4	28061	27055	30970.9	30221.7	28967.2	25701.5	25968	27637.8	27271.5	28561.9
chr1	68150744	68154021	+	ENSG00000116717	GADD45A	protein_coding	Homo sapiens growth arrest and DNA-damage-inducible, alpha (GADD45A)	2	557.929	-0.178531	0.14636	-1.21981	0.222539	0.895841	0.595115	0.141862	4.19502	2.72848e-05	0.000684449	0.748463	0.141205	5.30055	1.15454e-07	1.57661e-06	1157.85	-1.30582	0.105301	-12.4009	2.58493e-35	1.7845e-32	-2.37572	0.1099	-21.6172	1.23651e-103	2.43757e-100	-2.6407	0.113361	-23.2945	5.04009e-120	1.45902e-116	458.529	439.497	377.526	416.845	720.237	642.86	779.628	750.387	2582.71	2538.75	995.844	1089.07	467.152	534.798	408.349	425.635
chr1	68167149	68299150	-	ENSG00000172380	GNG12	protein_coding	Homo sapiens guanine nucleotide binding protein (G protein), gamma 12 (GNG12), mRNA.	NA	4253.12	-0.272822	0.112578	-2.4234	0.0153761	0.346625	-0.23873	0.112454	-2.1229	0.0337621	0.136288	-0.346725	0.112508	-3.08179	0.00205761	0.00823855	4966.81	-0.132493	0.0997723	-1.32795	0.184195	0.332384	-0.132908	0.0996803	-1.33334	0.18242	0.317646	-0.0821805	0.099794	-0.823501	0.410223	0.566253	5236.38	4800.66	3969.5	4340.9	4866.01	3683.19	3972.17	4032.08	5299.77	4944.62	5117.5	4285.05	4394.69	5105.87	4669.66	5155.43
chr1	68297986	68668670	+	ENSG00000232284	GNG12-AS1	antisense	Homo sapiens GNG12 antisense RNA 1 (GNG12-AS1), non-coding RNA.	NA	28.8734	-1.00177	0.545944	-1.83494	0.0665153	NA	-0.28954	0.52204	-0.554631	0.579147	0.775517	-0.391231	0.523465	-0.747387	0.45483	0.597625	29.3707	0.180855	0.508816	0.355443	0.722258	0.837326	0.221891	0.505037	0.439355	0.660404	0.788649	-0.0268387	0.516549	-0.0519577	0.958562	0.976898	34.0439	42.532	19.9222	18.2727	32.2184	30.701	26.2375	33.017	28.5681	24.7231	25.7991	35.0605	33.5225	29.8114	27.4428	25.6547
chr1	68564142	68698803	-	ENSG00000116729	WLS	protein_coding	Homo sapiens wntless homolog (Drosophila) (WLS)	NA	3111.52	0.188776	0.0914816	2.06354	0.039061	0.524748	0.130364	0.0914	1.4263	0.153781	0.360692	0.185682	0.0912907	2.03396	0.0419552	0.0987781	2685.92	0.0561668	0.0909689	0.617429	0.536952	0.695977	0.0350309	0.0908171	0.38573	0.699697	0.816605	0.1774	0.0908977	1.95164	0.0509806	0.10978	2823.52	2990.33	3267.24	3361.03	3409.95	2983.58	3357.46	3348.73	2517.85	2459.18	2743.99	2461.9	2502.29	2683.93	2701.47	3013.26
chr1	68627444	68628773	-	ENSG00000234383	CTBP2P8	processed_pseudogene	n/a	NA	17.5703	0.236843	0.682184	0.347184	0.728453	NA	-0.423119	0.696493	-0.607499	0.54352	NA	-1.25685	0.729342	-1.72327	0.0848399	0.171728	25.8185	-0.56013	0.57118	-0.980654	0.326763	0.498832	0.00113094	0.550784	0.00205333	0.998362	0.999056	0.117116	0.552742	0.211883	0.832199	0.901113	24.4691	18.5396	28.8872	21.6988	13.5109	18.6067	12.1817	6.0031	29.3402	23.9505	12.3835	24.1041	28.1156	26.1979	31.8336	26.8209
chr1	68939835	68962904	-	ENSG00000024526	DEPDC1	protein_coding	Homo sapiens DEP domain containing 1 (DEPDC1)	NA	4778.47	-0.235777	0.112891	-2.08854	0.0367496	0.510665	-0.0201456	0.112657	-0.178822	0.858078	0.936587	-0.141845	0.11271	-1.25849	0.208214	0.340261	5327.95	-0.169459	0.0878278	-1.92944	0.0536759	0.129487	-0.287863	0.0878285	-3.27756	0.0010471	0.00394681	-0.259575	0.0879753	-2.95054	0.0031722	0.0100507	5657.67	4775.58	4179.68	4683.51	5767.09	4570.73	4869.87	4719.43	5994.67	5693.27	5530.29	4926	4536.35	5198.92	4815.66	5097.13
chr1	68944812	68949222	+	ENSG00000233589	RP4-694A7.2	antisense	n/a	NA	45.9605	-0.122528	0.4209	-0.29111	0.770967	NA	-0.201948	0.42011	-0.480704	0.630727	0.808712	-0.656557	0.428557	-1.53202	0.125518	0.232536	49.6677	0.233501	0.433014	0.539246	0.589717	0.738736	0.406094	0.428064	0.948675	0.342786	0.507287	0.377344	0.431787	0.873914	0.382165	0.537737	58.513	51.2565	52.7938	47.9657	42.6114	53.029	35.608	35.0181	40.9219	39.4025	38.1826	56.9733	69.2077	39.7485	60.3741	45.4788
chr1	70034081	70617628	+	ENSG00000033122	LRRC7	protein_coding	Homo sapiens leucine rich repeat containing 7 (LRRC7), mRNA.,	NA	32.2887	-0.0915368	0.550027	-0.166422	0.867825	NA	0.348512	0.538973	0.646623	0.517876	0.731493	-0.0876625	0.546365	-0.160447	0.872529	0.921123	52.9112	-0.223976	0.415837	-0.538615	0.590152	0.739044	0.139196	0.406862	0.342121	0.73226	0.839161	0.264953	0.407995	0.649402	0.516078	0.665957	29.7884	33.8075	28.8872	30.8351	25.9826	54.8897	35.608	25.0129	62.541	36.3121	39.2146	46.0169	59.4753	51.4923	68.0581	52.4756
chr1	70610488	70671303	-	ENSG00000066557	LRRC40	protein_coding	Homo sapiens leucine rich repeat containing 40 (LRRC40), mRNA.	NA	2137.98	-0.126359	0.121314	-1.04159	0.297602	0.938212	0.108507	0.12083	0.898018	0.369176	0.60379	-0.258617	0.12127	-2.13258	0.0329595	0.0814161	2169.36	-0.252688	0.105165	-2.40276	0.0162717	0.0497913	-0.421314	0.105255	-4.0028	6.25963e-05	0.000312797	-0.328879	0.105444	-3.11899	0.00181475	0.00617078	2356.48	2202.94	1898.59	2281.8	2761.43	2178.84	1979.99	1884.97	2593.52	2392.73	2297.15	1912.99	1782.1	2003.68	1934.17	2096.69
chr1	70645829	70646123	-	ENSG00000244389	RN7SL242P	misc_RNA	n/a	NA	2.10212	-1.0068	2.04947	-0.491248	0.623251	NA	0.455881	1.87258	0.243451	0.807656	NA	0.177828	1.88933	0.0941224	0.925012	NA	3.47391	-1.53969	1.58064	-0.974096	0.330009	NA	-0.431522	1.4502	-0.297559	0.766039	NA	-0.272828	1.45287	-0.187786	0.851045	NA	3.19162	1.09056	0.99611	1.14204	3.11791	2.791	0.937053	4.00206	3.86055	5.40818	1.03196	2.19128	4.32548	2.71012	6.58627	1.16612
chr1	70671365	70718735	+	ENSG00000116754	SRSF11	protein_coding	Homo sapiens serine/arginine-rich splicing factor 11 (SRSF11)	NA	6710.77	0.013681	0.0789576	0.17327	0.86244	0.997644	-0.00899025	0.0788904	-0.113959	0.90927	0.962053	-0.172865	0.0789749	-2.18886	0.0286072	0.0726981	8086.33	-0.287217	0.0633776	-4.53184	5.84733e-06	5.56952e-05	-0.285277	0.0632845	-4.50785	6.5489e-06	4.04423e-05	-0.267932	0.063425	-4.22438	2.39596e-05	0.000124114	7329.01	6763.68	7222.79	7004.14	7083.89	6978.43	6525.64	6152.17	8897.03	9213.99	7403.3	7530.34	7662.59	7460.97	7694.96	7576.31
chr1	70726271	70820417	-	ENSG00000118454	ANKRD13C	protein_coding	Homo sapiens ankyrin repeat domain 13C (ANKRD13C), mRNA.,	NA	1671.75	0.113808	0.105519	1.07856	0.280785	0.931252	0.123346	0.105257	1.17186	0.241253	0.47237	-0.0262538	0.105475	-0.24891	0.80343	0.875698	2267.27	-0.200435	0.0945715	-2.1194	0.0340565	0.0902451	-0.401978	0.0947262	-4.24358	2.19986e-05	0.000120612	-0.31882	0.094947	-3.35787	0.000785453	0.00290548	1709.64	1578.05	1691.39	1868.38	1900.88	1696.93	1600.49	1673.86	2605.87	2534.12	2351.84	2148.55	1924.84	2031.69	1938.56	2245.95
chr1	70820488	70851022	+	ENSG00000197568	HHLA3	protein_coding	Homo sapiens HERV-H LTR-associating 3 (HHLA3)	1	78.1432	-0.00802868	0.342698	-0.0234279	0.981309	NA	0.364089	0.335409	1.08551	0.277698	0.512134	0.656803	0.331714	1.98003	0.0477004	0.109391	111.08	-0.77801	0.272042	-2.85989	0.00423792	0.0163166	-1.22487	0.277025	-4.42151	9.80126e-06	5.82559e-05	-1.14945	0.279149	-4.1177	3.82668e-05	0.000189468	67.0239	64.3433	67.7355	62.8122	96.6551	73.4963	104.013	106.055	189.167	161.473	88.7487	117.234	76.7772	75.8835	82.3284	78.1303
chr1	70825245	70826120	-	ENSG00000226088	RP11-180O5.2	antisense	n/a	NA	4.93243	-0.995833	1.49167	-0.667595	0.504392	NA	0.446869	1.33058	0.335844	0.736988	NA	1.76017	1.27646	1.37895	0.16791	NA	8.39048	0.470319	1.01741	0.462273	0.643886	NA	0.848231	0.996156	0.851504	0.39449	0.559565	0.879981	1.00242	0.877857	0.380021	0.535458	4.25549	2.18113	0.99611	2.28408	4.15721	4.65167	13.1187	9.00464	5.40477	5.40818	3.09589	12.052	10.8137	9.03374	13.1725	6.99674
chr1	70876901	70905534	+	ENSG00000116761	CTH	protein_coding	Homo sapiens cystathionase (cystathionine gamma-lyase) (CTH)	3	310.152	-0.508028	0.189598	-2.67949	0.00737335	0.235159	0.709092	0.178823	3.96533	7.32938e-05	0.00149484	0.946553	0.177562	5.33084	9.7759e-08	1.36126e-06	184.062	-0.0794714	0.21355	-0.372144	0.709786	0.829041	-0.0456881	0.212071	-0.215438	0.829426	0.899656	-0.0931149	0.214494	-0.434115	0.664205	0.783735	246.818	234.471	180.296	157.602	390.778	399.113	451.66	489.252	171.409	200.103	180.593	173.111	175.182	190.612	184.416	169.088
chr1	70910754	70911219	+	ENSG00000271992	RP11-42O15.3	lincRNA	n/a	NA	13.0722	-0.591396	0.871127	-0.678886	0.49721	NA	0.727956	0.806195	0.902953	0.366551	NA	1.12187	0.795967	1.40944	0.158704	0.277753	11.9111	-0.187671	0.783332	-0.23958	0.810656	NA	-0.485065	0.790262	-0.613802	0.539346	0.690808	-1.06245	0.831414	-1.27788	0.20129	0.333971	8.51098	10.9056	4.98055	7.99429	14.5502	17.6763	16.867	26.0134	18.5307	11.589	12.3835	14.2433	12.9764	9.03374	8.78169	5.83062
chr1	71318036	71513491	-	ENSG00000050628	PTGER3	protein_coding	Homo sapiens prostaglandin E receptor 3 (subtype EP3) (PTGER3)	1	19.7616	0.231153	0.777802	0.297187	0.766323	NA	1.41943	0.734468	1.9326	0.0532859	NA	2.17993	0.721561	3.02113	0.00251835	0.00974272	90.8159	-0.974197	0.2923	-3.33287	0.000859551	0.00421051	-1.57492	0.301402	-5.2253	1.73872e-07	1.45238e-06	-1.36443	0.301106	-4.53141	5.85926e-06	3.44631e-05	8.51098	8.72451	9.9611	10.2784	12.4716	33.492	42.1674	37.0191	159.827	156.065	75.3332	86.5556	59.4753	48.7822	58.1787	66.4691
chr1	71514538	71532867	+	ENSG00000235079	ZRANB2-AS1	antisense	Homo sapiens ZRANB2 antisense RNA 1 (ZRANB2-AS1), non-coding RNA.	NA	9.71128	-0.333566	0.908766	-0.367053	0.713579	NA	-0.0161065	0.890707	-0.0180828	0.985573	NA	-0.480198	0.908113	-0.528786	0.596954	0.71977	11.5165	-0.817878	0.87883	-0.930644	0.352038	NA	-0.304209	0.852434	-0.356871	0.721188	0.831243	-0.760428	0.879807	-0.864312	0.387416	0.543058	8.51098	14.1773	9.9611	7.99429	10.393	12.0943	7.49643	9.00464	21.6191	8.49857	4.12785	13.1477	14.0578	10.8405	9.8794	8.16287
chr1	71528974	71546980	-	ENSG00000132485	ZRANB2	protein_coding	Homo sapiens zinc finger, RAN-binding domain containing 2 (ZRANB2)	NA	2980.05	0.114003	0.10422	1.09387	0.274013	0.927347	0.0486204	0.104155	0.466807	0.640638	0.814537	-0.15561	0.104346	-1.49129	0.135886	0.246851	3773.98	0.0783099	0.0740666	1.05729	0.290379	0.458862	0.173759	0.0737868	2.35489	0.0185284	0.0484211	0.0741942	0.0741834	1.00015	0.31724	0.472687	2988.42	3076.48	3557.11	3003.57	3361.1	2940.78	2836.46	2685.38	3428.94	3495.23	3664.5	3691.21	4102.72	3847.47	3809.06	3591.66
chr1	71547007	71955652	+	ENSG00000229956	ZRANB2-AS2	lincRNA	Homo sapiens ZRANB2 antisense RNA 2 (head to head) (ZRANB2-AS2), non-coding RNA.	NA	12.0216	-0.09774	0.858162	-0.113895	0.909321	NA	0.880224	0.823127	1.06937	0.284905	NA	-0.337104	0.861764	-0.391179	0.695665	0.7965	13.2228	-0.154446	0.753654	-0.204929	0.837627	NA	-0.051269	0.74501	-0.0688165	0.945136	0.969283	-0.0864661	0.754013	-0.114675	0.908703	0.94964	10.6387	10.9056	10.9572	9.13633	14.5502	25.119	11.2446	6.0031	13.898	13.1342	12.3835	12.052	12.9764	13.5506	16.4657	9.32899
chr1	72740235	72740842	+	ENSG00000233994	GDI2P2	processed_pseudogene	n/a	NA	18.0451	0.376501	0.691795	0.544237	0.586278	NA	0.0831256	0.696119	0.119413	0.904948	NA	-0.362738	0.708731	-0.511813	0.608782	0.728982	15.8784	0.102288	0.706573	0.144767	0.884895	0.938505	0.587709	0.688989	0.853001	0.393658	0.558922	-0.424699	0.732455	-0.57983	0.562029	0.704418	15.9581	19.6301	18.9261	27.409	25.9826	12.0943	14.0558	14.0072	12.3538	16.2245	14.4475	16.4346	17.3019	26.1979	7.68398	13.9935
chr1	74491699	74663871	-	ENSG00000162620	LRRIQ3	protein_coding	Homo sapiens leucine-rich repeats and IQ motif containing 3 (LRRIQ3), mRNA.	NA	58.0484	0.0134246	0.388789	0.0345293	0.972455	NA	0.216622	0.383993	0.564129	0.572666	0.771886	-0.379708	0.392877	-0.966482	0.333803	0.479549	33.8199	0.210649	0.484758	0.434546	0.663892	0.796952	0.0997696	0.484562	0.205897	0.836872	0.904491	0.254948	0.485503	0.525121	0.599499	0.73508	72.3433	47.9848	58.7705	62.8122	70.6726	69.775	47.7897	46.0237	33.2008	26.2683	30.9589	38.3474	31.3597	33.4249	42.8107	29.1531
chr1	74663896	74699770	+	ENSG00000254685	FPGT	protein_coding	Homo sapiens fucose-1-phosphate guanylyltransferase (FPGT)	1	390.201	-0.0912231	0.179218	-0.509006	0.610748	0.990634	0.0397662	0.178014	0.223388	0.823234	0.917126	-0.71397	0.181992	-3.92308	8.7425e-05	0.000547931	340.968	0.459768	0.158382	2.90291	0.00369711	0.0145376	0.486353	0.157458	3.08877	0.00200985	0.00700978	0.328191	0.159862	2.05296	0.0400764	0.0896326	482.998	407.871	379.518	457.958	500.944	419.58	253.941	297.153	267.922	258.82	368.411	360.466	380.642	370.384	342.486	328.847
chr1	75171170	75199092	-	ENSG00000116791	CRYZ	protein_coding	Homo sapiens crystallin, zeta (quinone reductase) (CRYZ)	NA	965.63	0.113871	0.14202	0.801796	0.422671	0.980483	0.305322	0.141224	2.16197	0.0306202	0.127712	0.128164	0.141556	0.905392	0.365258	0.511594	744.421	0.338458	0.12955	2.61256	0.00898666	0.0304633	0.29753	0.129259	2.30181	0.0213457	0.0546251	0.366392	0.12974	2.82404	0.00474223	0.0142925	936.207	851.73	881.557	1055.25	1256.52	964.756	994.213	987.509	603.018	607.261	818.346	720.931	696.402	814.844	755.226	829.114
chr1	75198836	75232362	+	ENSG00000162623	TYW3	protein_coding	Homo sapiens tRNA-yW synthesizing protein 3 homolog (S. cerevisiae) (TYW3)	NA	1876.06	0.106335	0.118106	0.90033	0.367944	0.963347	-0.0215577	0.118112	-0.182519	0.855176	0.934341	-0.0534912	0.118104	-0.452918	0.650608	0.76263	2237.33	-0.045391	0.0984267	-0.461166	0.64468	0.781789	-0.168841	0.0984362	-1.71524	0.0863019	0.175122	-0.141034	0.0987428	-1.4283	0.153206	0.269309	1954.33	1852.87	1953.37	2147.04	2063.02	1706.23	2021.22	1698.88	2350.3	2269.12	2412.73	2090.48	1943.22	2234.04	2105.41	2148
chr1	75594119	75627218	+	ENSG00000162624	LHX8	protein_coding	Homo sapiens LIM homeobox 8 (LHX8)	3	16.5162	0.889103	0.866224	1.02641	0.304697	NA	1.79203	0.835935	2.14374	0.0320537	NA	2.33931	0.825964	2.83223	0.00462253	0.0162483	5.93247	0.91474	1.17811	0.776448	0.437485	NA	1.15397	1.16035	0.994507	0.319976	0.482164	1.22688	1.16598	1.05223	0.292692	NA	6.38323	5.45282	3.98444	18.2727	19.7468	21.3977	33.7339	27.0139	4.63266	1.54519	5.15981	6.57384	8.65096	5.42025	7.68398	6.99674
chr1	75667816	76076801	-	ENSG00000137968	SLC44A5	protein_coding	Homo sapiens solute carrier family 44, member 5 (SLC44A5)	NA	982.996	-0.0513543	0.122227	-0.420156	0.674372	0.993284	0.0598154	0.121531	0.492181	0.622591	0.803741	-0.114545	0.121923	-0.939485	0.347482	0.493619	1224.8	-0.112941	0.0993216	-1.13712	0.255488	0.419898	-0.0976918	0.0988889	-0.987894	0.323204	0.485751	0.0179128	0.0991417	0.180678	0.85662	0.917302	1012.81	1029.49	906.46	1066.67	1125.56	1013.13	974.535	938.484	1252.36	1206.8	1105.23	1183.29	1143.01	1194.26	1297.49	1230.26
chr1	76190036	76253260	+	ENSG00000117054	ACADM	protein_coding	Homo sapiens acyl-CoA dehydrogenase, C-4 to C-12 straight chain (ACADM), nuclear gene encoding mitochondrial protein	NA	2087.23	0.0246667	0.114514	0.215403	0.829453	0.997644	0.286443	0.113948	2.51379	0.0119441	0.0669454	0.0854317	0.11417	0.748283	0.45429	0.597104	1930.93	0.33809	0.10803	3.1296	0.00175044	0.00771828	0.22962	0.108014	2.12585	0.033516	0.0800325	0.273332	0.108286	2.52416	0.0115975	0.0310812	2067.1	1899.76	1924.48	2112.78	2712.58	2150	2154.29	2114.09	1698.64	1532.83	2244.52	1864.78	1834	2019.04	1895.75	2069.87
chr1	76209103	76210461	-	ENSG00000181227	RP4-682C21.2	pseudogene	n/a	NA	14.6273	-0.151246	0.74084	-0.204155	0.838232	NA	-0.333346	0.74272	-0.448817	0.653564	NA	-0.796897	0.758806	-1.0502	0.293627	0.438365	23.8645	0.566339	0.590429	0.9592	0.337458	0.51069	-0.0884573	0.603586	-0.146553	0.883485	0.935752	-0.0877078	0.609642	-0.143868	0.885605	0.936724	20.2136	16.3585	16.9339	15.9886	10.393	18.6067	9.37053	12.0062	20.0749	22.4053	19.6073	43.8256	22.7088	18.0675	23.0519	17.4919
chr1	76251879	76260764	+	ENSG00000137955	RABGGTB	protein_coding	Homo sapiens Rab geranylgeranyltransferase, beta subunit (RABGGTB)	NA	2850.32	0.0770761	0.0919338	0.838386	0.401814	0.975089	-0.143156	0.0920583	-1.55506	0.119931	0.308268	-0.495126	0.0925269	-5.35116	8.73939e-08	1.2295e-06	3006.43	0.0495615	0.0977665	0.506938	0.612199	0.75654	-0.0754257	0.0977757	-0.771416	0.44046	0.605224	-0.0778396	0.098044	-0.793926	0.427239	0.582748	3374.6	2970.7	3304.1	3390.72	2850.81	2917.53	2333.26	2232.15	2983.44	2959.82	2864.73	3325.27	3117.59	2627.01	2962.72	2754.38
chr1	76540404	77100286	+	ENSG00000184005	ST6GALNAC3	protein_coding	Homo sapiens ST6 (alpha-N-acetyl-neuraminyl-2,3-beta-galactosyl-1, 3)-N-acetylgalactosaminide alpha-2,6-sialyltransferase 3 (ST6GALNAC3)	1	527.838	0.0567149	0.143612	0.394916	0.692905	0.993284	0.428628	0.141318	3.03308	0.0024207	0.0212147	0.205941	0.14209	1.44937	0.147234	0.262596	454.439	0.753275	0.151962	4.95699	7.15927e-07	8.75096e-06	0.889883	0.150678	5.90588	3.50774e-09	3.92397e-08	0.963693	0.151262	6.37102	1.87775e-10	2.31474e-09	482.998	466.761	479.129	509.35	669.311	614.95	571.602	539.278	272.555	271.954	486.054	437.161	483.372	542.025	508.24	570.235
chr1	77165474	77166223	+	ENSG00000226415	TPI1P1	processed_pseudogene	n/a	NA	72.6297	-0.209097	0.347711	-0.601351	0.547606	NA	-0.173928	0.345497	-0.503412	0.614674	0.799453	-0.621073	0.351715	-1.76584	0.0774227	0.160082	62.998	0.320287	0.400093	0.800532	0.423403	0.596785	0.638912	0.394035	1.62146	0.104919	0.205211	0.385125	0.400281	0.962138	0.33598	0.49163	91.493	82.8828	77.6966	73.0906	91.4586	64.193	60.9085	54.0279	30.8844	64.8982	55.726	64.6428	76.7772	74.9801	57.081	69.9674
chr1	77333126	77531396	+	ENSG00000117069	ST6GALNAC5	protein_coding	Homo sapiens ST6 (alpha-N-acetyl-neuraminyl-2,3-beta-galactosyl-1, 3)-N-acetylgalactosaminide alpha-2,6-sialyltransferase 5 (ST6GALNAC5), mRNA.,	3	70.7374	0.311823	0.375874	0.829595	0.406768	NA	0.833957	0.366141	2.27769	0.0227448	0.104734	1.29133	0.361032	3.57677	0.000347869	0.00180528	48.0309	0.903914	0.411188	2.1983	0.027928	0.0767997	0.809854	0.410794	1.97143	0.0486742	0.109286	0.432101	0.421622	1.02485	0.305432	0.45991	45.7465	43.6225	63.751	46.8237	78.987	80.939	123.691	98.0506	34.745	27.8135	62.9497	54.782	50.8244	60.5261	48.2993	37.316
chr1	77554675	77685115	-	ENSG00000142892	PIGK	protein_coding	Homo sapiens phosphatidylinositol glycan anchor biosynthesis, class K (PIGK), mRNA.	NA	2100.95	-0.0379142	0.112784	-0.336165	0.736746	0.994485	-0.140455	0.112753	-1.24569	0.212878	0.437535	-0.385899	0.113081	-3.4126	0.000643458	0.00308344	2340	0.255441	0.114202	2.23674	0.0253032	0.0710457	0.295447	0.113985	2.59197	0.00954274	0.0274138	0.369074	0.114149	3.23326	0.00122385	0.00433286	2466.06	2240.02	2158.57	2427.98	2370.65	1920.21	1822.57	1829.94	2028.33	1831.83	2481.87	2154.03	2177.88	2637.85	2341.42	2720.57
chr1	77594768	77595384	+	ENSG00000226084	RP4-706A16.3	processed_pseudogene	n/a	3	287.979	-0.0545824	0.202373	-0.269712	0.787382	0.997644	0.395638	0.198445	1.99369	0.0461854	0.168389	0.691272	0.196764	3.51321	0.000442724	0.00222855	253.514	-0.400947	0.198443	-2.02047	0.0433351	0.109201	-0.0813555	0.19505	-0.417101	0.676604	0.800211	-0.402316	0.199155	-2.02012	0.0433711	0.0957803	265.968	214.841	240.063	222.698	340.891	294.916	431.044	356.184	291.086	278.908	247.671	186.259	250.878	296.307	214.054	223.896
chr1	77660510	77661080	+	ENSG00000228187	RP11-363H12.1	processed_pseudogene	n/a	NA	4.19228	0.102467	1.45989	0.0701878	0.944044	NA	-1.33419	1.5455	-0.863274	0.387987	NA	-1.3153	1.54019	-0.853986	0.393113	NA	5.28217	0.334333	1.24626	0.268269	0.788492	NA	0.814251	1.21796	0.668539	0.50379	0.661357	-0.335661	1.3009	-0.258022	0.79639	NA	2.12774	9.81507	5.97666	6.85224	0	4.65167	1.87411	3.00155	3.86055	4.63558	2.06392	8.76512	10.8137	4.51687	2.19542	4.6645
chr1	77747736	78025651	+	ENSG00000154027	AK5	protein_coding	Homo sapiens adenylate kinase 5 (AK5)	3	61.8477	0.240002	0.422231	0.568413	0.569755	NA	1.32763	0.399021	3.3272	0.000877219	0.00986767	2.11465	0.39103	5.4079	6.37676e-08	9.25997e-07	36.4337	0.439261	0.471017	0.932581	0.351036	0.525132	0.167425	0.474273	0.353014	0.724078	0.833112	0.426726	0.472882	0.902393	0.366848	0.52297	27.6607	28.3547	30.8794	35.4033	67.5547	73.4963	135.873	110.057	25.4797	33.2217	31.9908	48.2082	34.6038	32.5215	43.9085	36.1498
chr1	78028101	78149104	-	ENSG00000036549	ZZZ3	protein_coding	Homo sapiens zinc finger, ZZ-type containing 3 (ZZZ3), mRNA.,	NA	2483.44	-0.0908422	0.111062	-0.817943	0.41339	0.97943	-0.0630436	0.110861	-0.568672	0.569579	0.769678	-0.12147	0.110888	-1.09543	0.273328	0.416236	3664.84	-0.162925	0.0863704	-1.88635	0.059248	0.139783	-0.236665	0.0863169	-2.74182	0.00611006	0.018713	-0.301911	0.0866566	-3.484	0.000493988	0.00191691	2846.92	2470.13	2381.7	2612.99	2808.2	2306.3	2525.36	2431.25	4012.66	4005.14	3701.65	3503.86	3338.19	3582.78	3068.1	3535.69
chr1	78111009	78111301	+	ENSG00000243437	RN7SL370P	misc_RNA	n/a	NA	1.69513	0.340596	2.35153	0.14484	0.884837	NA	0.579711	2.32544	0.249291	0.803136	NA	-0.74336	2.45386	-0.302935	0.761939	NA	1.03668	-0.530433	2.91598	-0.181906	0.855657	NA	0.420711	2.72843	0.154195	0.877456	NA	1.10188	2.67669	0.411655	0.680592	NA	3.19162	0	3.98444	0	1.0393	3.72133	0.937053	1.00052	0.772111	0.772597	0	1.09564	2.16274	0	2.19542	1.16612
chr1	78161672	78225537	-	ENSG00000077254	USP33	protein_coding	Homo sapiens ubiquitin specific peptidase 33 (USP33)	NA	3425.73	-0.00724783	0.109631	-0.0661113	0.947289	0.997644	0.0218656	0.109487	0.199709	0.841708	0.926922	-0.15439	0.109617	-1.40846	0.158995	0.278173	4076.51	0.0132348	0.0817343	0.161925	0.871365	0.930808	-0.047201	0.08167	-0.577947	0.5633	0.710462	-0.0864233	0.0819484	-1.05461	0.291605	0.444796	3935.26	3224.8	3457.5	3668.24	3977.41	3325.94	3301.24	3222.66	4123.07	3963.42	4276.45	3934.45	3775.06	4183.53	3810.16	3922.84
chr1	78245309	78344106	+	ENSG00000180488	FAM73A	protein_coding	Homo sapiens family with sequence similarity 73, member A (FAM73A)	NA	948.971	-0.245095	0.122912	-1.99407	0.046144	0.569822	-0.0691044	0.121949	-0.566666	0.570941	0.771127	-0.152329	0.122084	-1.24774	0.212126	0.344864	1144.48	0.0244268	0.105004	0.232628	0.81605	0.894405	0.00671599	0.104688	0.0641522	0.948849	0.971295	0.0113916	0.105302	0.10818	0.913853	0.952686	1062.81	1033.85	858.647	911.349	1094.39	914.518	971.724	941.486	1149.67	1058.46	1147.54	1112.08	1079.21	1176.19	1167.97	1091.49
chr1	78276507	78277621	-	ENSG00000219201	RP11-181C21.4	processed_pseudogene	n/a	NA	14.7381	-0.305778	0.804318	-0.380171	0.703818	NA	0.145009	0.786833	0.184295	0.853782	NA	-0.325763	0.799408	-0.407506	0.683637	0.788055	13.3507	0.586134	0.798011	0.734494	0.462648	NA	0.0633683	0.811126	0.0781239	0.93773	0.965018	0.136844	0.815839	0.167734	0.866792	0.924149	11.7026	20.7207	16.9339	9.13633	25.9826	10.2337	11.2446	15.0077	10.0374	12.3616	20.6392	13.1477	5.40685	18.0675	9.8794	15.1596
chr1	78354198	78409580	+	ENSG00000162614	NEXN	protein_coding	Homo sapiens nexilin (F actin binding protein) (NEXN)	1	241.64	0.182368	0.198729	0.917672	0.358791	0.963347	-0.0917423	0.199785	-0.459205	0.646087	0.817868	-0.336072	0.201422	-1.6685	0.0952172	0.187847	519.322	-0.943446	0.144943	-6.5091	7.56014e-11	2.19051e-09	-0.824575	0.143488	-5.74666	9.10215e-09	9.62972e-08	-0.86529	0.144932	-5.97031	2.36799e-09	2.49876e-08	241.499	269.369	301.821	277.516	243.197	238.165	222.082	188.097	771.339	761.008	393.178	408.674	449.85	430.91	376.515	478.111
chr1	78409740	78444794	-	ENSG00000162613	FUBP1	processed_transcript	Homo sapiens far upstream element (FUSE) binding protein 1 (FUBP1), mRNA.	4	6335.36	0.00338711	0.0772404	0.0438515	0.965023	0.998099	-0.541617	0.0775479	-6.9843	2.8628e-12	8.24429e-10	-0.765969	0.0777154	-9.85609	6.45157e-23	1.2642e-20	5719.43	-0.324994	0.0650626	-4.99509	5.88068e-07	7.32916e-06	-0.320263	0.0649302	-4.93241	8.12196e-07	6.04446e-06	-0.307248	0.0651302	-4.71745	2.38819e-06	1.50728e-05	8104.58	7687.38	7786.59	8045.68	5528.05	5366.16	4864.24	4553.35	6557.54	6489.82	5210.38	5270.03	5318.18	5314.55	5354.64	5351.34
chr1	78444859	78483648	+	ENSG00000162616	DNAJB4	processed_transcript	Homo sapiens DnaJ (Hsp40) homolog, subfamily B, member 4 (DNAJB4), mRNA.,	1	372.704	-0.12321	0.166288	-0.740941	0.458729	0.986912	-0.233275	0.166211	-1.40349	0.160472	0.369879	-0.655749	0.168661	-3.88798	0.000101081	0.000618268	562.686	-0.281873	0.131129	-2.14958	0.0315887	0.0849824	-0.433993	0.131303	-3.30528	0.000948822	0.0036171	-0.609038	0.13353	-4.56105	5.08977e-06	3.02858e-05	468.104	426.41	411.393	409.993	409.485	355.387	305.479	270.139	667.104	692.247	596.474	528.099	496.349	526.667	448.964	455.954
chr1	78470030	78470238	-	ENSG00000273338	RP11-386I14.4	antisense	n/a	NA	6.82632	-0.711422	1.11323	-0.639061	0.522784	NA	-0.0330878	1.0719	-0.0308684	0.975375	NA	-0.588744	1.09615	-0.537104	0.591196	NA	11.7693	-0.173485	0.815143	-0.212827	0.831462	NA	-0.539036	0.826846	-0.651918	0.514454	0.670269	0.318152	0.799096	0.39814	0.690527	0.803566	11.7026	5.45282	6.97277	3.42612	10.393	6.51233	6.55937	5.00258	10.0374	13.9067	8.2557	13.1477	8.65096	8.13037	19.7588	10.4951
chr1	79085607	79111830	+	ENSG00000137959	IFI44L	protein_coding	Homo sapiens interferon-induced protein 44-like (IFI44L), mRNA.,	3	10.5404	2.98722	1.72451	1.73221	0.0832358	NA	5.42633	1.66068	3.26754	0.00108487	NA	4.8176	1.66711	2.88979	0.00385505	0.0140328	17.2852	1.10186	0.692586	1.59093	0.111624	0.22834	1.13804	0.687906	1.65436	0.0980545	0.194378	1.55739	0.681968	2.28368	0.0223905	0.0547825	1.06387	0	3.98444	4.56816	15.5895	30.701	18.7411	12.0062	8.49322	7.72597	18.5753	16.4346	17.3019	18.9709	27.4428	20.9902
chr1	81771845	82458120	+	ENSG00000117114	LPHN2	processed_transcript	Homo sapiens latrophilin 2 (LPHN2), mRNA.	1	4777.07	0.186367	0.0822018	2.26719	0.0233784	0.426391	0.127326	0.0821438	1.55004	0.121133	0.310323	0.121521	0.0821165	1.47986	0.138912	0.251056	4762.25	0.607045	0.085322	7.11475	1.12114e-12	4.49533e-11	0.739652	0.0851067	8.69087	3.59661e-18	1.13745e-16	0.775876	0.0852383	9.10243	8.8332e-20	2.92236e-18	4574.65	4462.59	4985.53	5301.35	5196.51	4718.65	4985.12	4985.57	3202.72	3066.44	5125.76	4481.17	5080.27	5566.59	5352.44	5546.09
chr1	84330711	84464833	-	ENSG00000137941	TTLL7	nonsense_mediated_decay	Homo sapiens tubulin tyrosine ligase-like family, member 7 (TTLL7), mRNA.	2	913.304	-0.000962436	0.124239	-0.00774662	0.993819	0.99963	0.310899	0.122819	2.53137	0.0113617	0.0646629	0.354706	0.122596	2.89328	0.00381236	0.0139054	1300.8	-0.649897	0.0930876	-6.98157	2.91907e-12	1.10093e-10	-0.721871	0.0929203	-7.76871	7.92872e-15	1.84125e-13	-0.728653	0.0936792	-7.77817	7.35809e-15	1.55667e-13	877.694	773.21	808.841	841.684	1078.8	978.711	1030.76	1110.57	1754.24	1797.06	1123.81	1153.71	1106.24	1084.95	1086.73	1089.16
chr1	84542014	84543614	-	ENSG00000271576	RP11-486G15.2	lincRNA	n/a	NA	82.0178	-0.520279	0.335659	-1.55002	0.121136	0.767188	0.239647	0.321748	0.744827	0.456376	0.683449	0.404125	0.319544	1.26469	0.205982	0.337644	68.5343	0.462506	0.348259	1.32805	0.184161	0.332361	0.230697	0.349892	0.659336	0.50968	0.666525	0.184648	0.353836	0.521846	0.601777	0.736386	77.6627	81.7923	49.8055	61.6702	88.3407	100.476	104.95	109.056	51.7314	61.8078	76.3652	81.0774	81.1027	55.1058	69.1558	61.8046
chr1	84543745	84704181	+	ENSG00000142875	PRKACB	protein_coding	Homo sapiens protein kinase, cAMP-dependent, catalytic, beta (PRKACB)	NA	847.22	-0.0723771	0.135592	-0.533787	0.593489	0.990468	0.0501829	0.134777	0.37234	0.70964	0.857295	0.223158	0.134181	1.66312	0.0962891	0.189502	977.021	-0.0777972	0.129873	-0.599024	0.549157	0.705805	-0.130957	0.129673	-1.0099	0.312544	0.474269	-0.0192692	0.12993	-0.148304	0.882103	0.934222	841.523	824.466	780.95	803.997	969.669	764.734	1034.51	937.483	1009.92	964.201	1067.05	814.061	899.7	934.089	930.859	1047.18
chr1	84551424	84551916	+	ENSG00000213540	RP11-486G15.1	processed_pseudogene	n/a	NA	9.35861	-0.834342	0.911392	-0.915459	0.359951	NA	-1.05417	0.916026	-1.15081	0.249812	NA	-1.61075	0.946562	-1.70168	0.0888147	0.178001	11.2782	-0.0741438	0.831732	-0.0891438	0.928968	NA	-0.300033	0.83646	-0.358693	0.719825	0.830319	0.202307	0.823652	0.245622	0.805975	0.884244	18.0858	14.1773	8.96499	9.13633	6.23582	9.30333	3.74821	7.00361	11.5817	10.8164	7.22374	14.2433	7.56959	10.8405	9.8794	16.3257
chr1	84764049	84855640	+	ENSG00000203943	SAMD13	protein_coding	Homo sapiens sterile alpha motif domain containing 13 (SAMD13)	NA	45.4558	-0.0942442	0.442214	-0.213119	0.831234	NA	0.193214	0.434335	0.44485	0.656428	0.824702	0.361165	0.431125	0.837727	0.402184	0.54843	18.8997	0.491299	0.639071	0.76877	0.44203	0.613939	0.61018	0.632335	0.964963	0.334563	0.4983	0.438956	0.643174	0.682485	0.494933	0.646984	42.5549	42.532	40.8405	38.8294	55.083	42.7953	63.7196	47.0243	14.6701	13.1342	19.6073	19.7215	20.546	22.5844	23.0519	15.1596
chr1	84944942	84963473	+	ENSG00000117133	RPF1	protein_coding	Homo sapiens ribosome production factor 1 homolog (S. cerevisiae) (RPF1), mRNA.	1	1653.23	-0.0311279	0.118142	-0.263479	0.792181	0.997644	-0.219634	0.118257	-1.85726	0.0632736	0.206734	-0.508851	0.118758	-4.28477	1.82926e-05	0.000140734	2219	-0.326763	0.111641	-2.92692	0.00342342	0.0136131	-0.509146	0.111744	-4.55635	5.20502e-06	3.27589e-05	-0.590078	0.112241	-5.25723	1.46243e-07	1.14937e-06	2009.65	1804.88	1791.01	1943.75	1830.21	1462.48	1401.83	1316.68	2796.58	2655.42	2371.45	2001.74	1742.09	2150.93	1767.32	1910.11
chr1	84964008	84972248	-	ENSG00000174021	GNG5	protein_coding	Homo sapiens guanine nucleotide binding protein (G protein), gamma 5 (GNG5), mRNA.	NA	917.605	0.0681757	0.147418	0.462465	0.643748	0.992999	-0.0446486	0.147388	-0.302933	0.761941	0.884917	0.076493	0.146984	0.520418	0.602772	0.724798	1036.47	-0.0258455	0.124434	-0.207704	0.83546	0.907534	-0.104079	0.124321	-0.837185	0.402488	0.567778	-0.313366	0.12562	-2.49455	0.0126116	0.0333818	922.377	918.255	1039.94	888.508	1040.34	754.5	968.913	999.515	1114.93	1053.05	1172.31	969.642	931.059	1118.38	877.071	894.417
chr1	84971974	85031877	+	ENSG00000122432	SPATA1	transcribed_unprocessed_pseudogene	Homo sapiens sperm-specific protein SP-2 mRNA, complete cds.,RecName: Full=Spermatogenesis-associated protein 1; AltName: Full=Sperm-specific protein SP-2;,	1	11.8994	-0.930996	0.91021	-1.02284	0.306385	NA	0.215896	0.855937	0.252234	0.80086	NA	0.111563	0.857823	0.130054	0.896524	0.935523	18.2127	-0.797807	0.651519	-1.22453	0.220751	0.377826	-1.13413	0.659073	-1.7208	0.0852878	0.173336	-2.11966	0.724203	-2.92689	0.00342367	0.0107281	12.7665	13.0868	9.9611	3.42612	11.4323	18.6067	9.37053	19.0098	27.0239	35.5395	16.5114	19.7215	18.3833	10.8405	9.8794	4.6645
chr1	85015289	85040163	-	ENSG00000117151	CTBS	protein_coding	Homo sapiens chitobiase, di-N-acetyl- (CTBS), mRNA.,	3	367.513	0.0819571	0.173131	0.473383	0.63594	0.992384	0.732817	0.168446	4.35045	1.35859e-05	0.000377652	0.839675	0.167809	5.00375	5.62257e-07	6.38586e-06	310.735	0.215363	0.176384	1.22099	0.222089	0.379298	0.16559	0.175936	0.941198	0.346604	0.511303	0.0297479	0.17828	0.166861	0.86748	0.924689	281.926	262.826	288.872	287.794	477.04	432.605	464.778	524.27	293.402	268.091	346.739	308.971	312.516	327.925	322.727	258.88
chr1	85109390	85156486	-	ENSG00000117155	SSX2IP	protein_coding	Homo sapiens synovial sarcoma, X breakpoint 2 interacting protein (SSX2IP)	1	3351.28	0.194414	0.113562	1.71195	0.086905	0.717373	0.365282	0.11329	3.22432	0.00126272	0.01309	0.359341	0.113264	3.17261	0.00151078	0.00636067	2959.34	0.45356	0.0964607	4.70202	2.57603e-06	2.68053e-05	0.482504	0.0962783	5.01155	5.39932e-07	4.15055e-06	0.527744	0.0964639	5.4709	4.4776e-08	3.8673e-07	3017.14	2788.57	3102.88	3543.75	4229.96	3285.94	3764.14	3788.95	2207.46	2209.63	3283.7	2801.55	2994.31	3281.96	3059.32	3406.25
chr1	85258751	85258882	-	ENSG00000251899	AC104169.1	miRNA	n/a	NA	0	NA	NA	NA	NA	NA	NA	NA	NA	NA	NA	NA	NA	NA	NA	NA	0.13608	0.452269	4.99742	0.0905004	0.92789	NA	1.8626	4.983	0.373791	0.70856	NA	0.528802	4.99742	0.105815	0.915729	NA	0	0	0	0	0	0	0	0	0	0	0	0	1.08137	0	0	0
chr1	85277285	85358896	-	ENSG00000171517	LPAR3	protein_coding	Homo sapiens lysophosphatidic acid receptor 3 (LPAR3), mRNA.	3	578.569	0.0579779	0.142898	0.40573	0.684941	0.993284	0.762031	0.138626	5.49704	3.86222e-08	2.91163e-06	1.24198	0.136928	9.07034	1.18644e-19	1.3038e-17	384.575	0.585337	0.164668	3.55464	0.000378492	0.00207517	0.755981	0.162994	4.63809	3.51639e-06	2.29789e-05	0.976105	0.162865	5.99333	2.05584e-09	2.19065e-08	385.122	389.331	384.498	422.555	672.429	646.582	935.179	922.476	254.024	231.779	388.018	345.127	380.642	452.591	485.188	485.108
chr1	85391268	85462796	-	ENSG00000153898	MCOLN2	protein_coding	Homo sapiens mucolipin 2 (MCOLN2), mRNA.,	1	620.161	-0.0290562	0.14315	-0.202977	0.839153	0.997644	0.123236	0.142029	0.867683	0.385568	0.620174	0.0464768	0.142177	0.326895	0.743747	0.831819	646.603	0.526393	0.129048	4.07906	4.52185e-05	0.000333634	0.549671	0.128456	4.27905	1.87692e-05	0.000104882	0.528813	0.129379	4.08731	4.36409e-05	0.000212443	642.579	592.176	581.728	629.264	691.136	659.606	589.406	704.363	467.127	472.829	688.319	673.819	693.158	706.439	633.38	743.987
chr1	85464830	85598821	+	ENSG00000162643	WDR63	protein_coding	Homo sapiens WD repeat domain 63 (WDR63), mRNA.	1	77.7304	-0.0830589	0.338672	-0.245249	0.806264	NA	0.310831	0.331453	0.937784	0.348355	0.585447	0.196815	0.332377	0.592144	0.553754	0.68421	81.7309	-0.792043	0.356035	-2.22462	0.0261066	0.0727613	-0.915767	0.356104	-2.57162	0.0101223	0.0288636	-1.03478	0.361407	-2.86321	0.00419377	0.0128129	69.1517	77.43	68.7316	69.6645	102.891	80.0087	84.3348	86.0444	119.677	125.161	97.0044	44.9213	67.0449	65.043	53.7879	67.6352
chr1	85483765	85514182	-	ENSG00000055732	MCOLN3	protein_coding	Homo sapiens mucolipin 3 (MCOLN3)	NA	627.588	-0.228501	0.137121	-1.66641	0.0956309	0.73956	-0.105123	0.13604	-0.772735	0.43968	0.670909	-0.134472	0.136008	-0.988707	0.322807	0.468552	1228.87	-0.448314	0.10374	-4.32152	1.54958e-05	0.000130596	-0.454509	0.103377	-4.39663	1.09943e-05	6.46112e-05	-0.453821	0.104023	-4.36272	1.28455e-05	7.02722e-05	676.623	711.048	590.693	593.861	651.643	643.791	593.155	689.356	1483.22	1508.11	1028.87	1177.81	1154.9	1067.79	1135.03	1082.16
chr1	85622556	85666729	-	ENSG00000097096	SYDE2	protein_coding	Homo sapiens synapse defective 1, Rho GTPase, homolog 2 (C. elegans) (SYDE2), mRNA.	NA	895.325	-0.0121784	0.121718	-0.100055	0.920301	0.997644	0.0124769	0.121216	0.102931	0.918018	0.966441	0.0906679	0.120859	0.750197	0.453136	0.59607	1100.12	-0.0893629	0.101083	-0.884052	0.376668	0.552289	-0.067947	0.100622	-0.675269	0.499505	0.657922	-0.359341	0.102425	-3.50834	0.000450919	0.00176915	935.143	863.726	867.612	917.059	965.512	857.767	946.424	996.514	1151.22	1176.67	1091.82	1109.88	1153.82	1106.63	962.693	879.257
chr1	85715639	85725355	-	ENSG00000162642	C1orf52	processed_transcript	Homo sapiens chromosome 1 open reading frame 52 (C1orf52)	2	905.566	-0.342175	0.146543	-2.33498	0.0195443	0.389433	-0.302664	0.146067	-2.07209	0.0382569	0.148121	-0.298416	0.145954	-2.0446	0.0408947	0.0966732	1459.77	-0.638401	0.0984266	-6.48606	8.81102e-11	2.51169e-09	-1.13412	0.0995731	-11.3899	4.69712e-30	3.47235e-28	-1.24682	0.100746	-12.3759	3.53073e-35	3.22764e-33	1203.24	964.058	810.834	899.928	992.534	774.037	864.9	922.476	2334.09	2170.23	1528.34	1382.7	1008.92	1077.73	939.641	987.707
chr1	85731931	85742773	-	ENSG00000142867	BCL10	protein_coding	Homo sapiens B-cell CLL/lymphoma 10 (BCL10), mRNA.	1	766.691	-0.166086	0.146224	-1.13583	0.256026	0.919534	-0.227525	0.14603	-1.55807	0.119216	0.307578	-0.699785	0.147566	-4.74218	2.11432e-06	2.0653e-05	767.503	-0.541165	0.115608	-4.68104	2.85421e-06	2.92005e-05	-0.479561	0.11477	-4.17844	2.93518e-05	0.000156447	-0.615117	0.116385	-5.28518	1.25581e-07	1.00102e-06	952.165	910.621	753.059	909.064	901.075	698.68	566.917	596.308	985.985	965.747	702.766	646.428	702.89	720.893	669.604	623.876
chr1	85742398	85913807	+	ENSG00000223653	RP11-131L23.1	antisense	Homo sapiens uncharacterized LOC646626 (LOC646626), non-coding RNA.,	NA	10.9583	-0.699205	0.90228	-0.774932	0.43838	NA	-0.768935	0.900153	-0.854227	0.392979	NA	-1.3484	0.925331	-1.45721	0.145057	0.259568	18.5875	0.954917	0.699687	1.36478	0.172323	0.31661	0.302631	0.712971	0.424465	0.671227	0.797032	0.214528	0.722176	0.297058	0.766422	0.857455	15.9581	18.5396	10.9572	10.2784	6.23582	13.955	2.81116	11.0057	12.3538	14.6793	13.4155	39.4431	20.546	13.5506	12.0748	19.8241
chr1	85784164	86043933	-	ENSG00000153904	DDAH1	protein_coding	Homo sapiens dimethylarginine dimethylaminohydrolase 1 (DDAH1)	NA	3539.01	0.115512	0.0943628	1.22412	0.220905	0.895841	0.154122	0.0941883	1.63632	0.101773	0.27929	0.20141	0.0941048	2.14028	0.0323325	0.0802466	3875.63	0.0459159	0.0923122	0.497398	0.618909	0.761962	0.124648	0.0921123	1.35322	0.175985	0.309479	-0.0378867	0.0924966	-0.409601	0.682099	0.797105	3319.28	3332.76	3566.07	3641.97	4042.89	3394.79	3959.99	3796.96	3764.81	3589.49	4017.43	3621.09	3797.77	4355.17	3455.6	3817.89
chr1	86044183	86044425	-	ENSG00000272691	RP11-290M5.4	lincRNA	n/a	NA	0.617582	0.993216	3.86566	0.256933	0.797231	NA	-1.57459	3.99799	-0.393845	0.693696	NA	0.789935	3.86964	0.204137	0.838247	NA	0.514335	0.478991	4.1146	0.116413	0.907326	NA	0.406741	4.10407	0.0991066	0.921054	NA	0.51633	4.11768	0.125393	0.900212	NA	1.06387	0	0.99611	1.14204	0	0	1.87411	0	0	0.772597	0	1.09564	1.08137	0	1.09771	0
chr1	86046444	86049645	+	ENSG00000142871	CYR61	protein_coding	Homo sapiens cysteine-rich, angiogenic inducer, 61 (CYR61), mRNA.	1	177.933	0.121024	0.22774	0.531412	0.595133	0.990468	0.168993	0.226317	0.746708	0.45524	0.682528	-0.166942	0.228903	-0.729313	0.46581	0.608069	742.996	-0.732211	0.130177	-5.62472	1.85808e-08	3.33362e-07	-0.918877	0.130457	-7.04351	1.87455e-12	3.27668e-11	-1.9499	0.138353	-14.0936	4.15764e-45	5.73127e-43	171.283	183.215	210.179	174.732	194.35	205.604	162.11	158.082	1165.12	1252.38	738.885	725.314	582.858	715.473	297.48	338.176
chr1	86115106	86174116	-	ENSG00000117174	ZNHIT6	protein_coding	Homo sapiens zinc finger, HIT-type containing 6 (ZNHIT6)	1	1319.32	0.0939834	0.108974	0.86244	0.388446	0.973396	-0.12354	0.109205	-1.13127	0.257941	0.491737	-0.151416	0.10918	-1.38684	0.165491	0.28719	1837.9	-0.402675	0.086681	-4.64548	3.39281e-06	3.41821e-05	-0.546659	0.0867456	-6.30186	2.94086e-10	3.90253e-09	-0.615678	0.0874848	-7.03755	1.95652e-12	3.1612e-11	1401.12	1373.02	1564.89	1394.43	1326.15	1231.76	1306.25	1226.63	2358.8	2259.07	1819.35	1694.96	1619.89	1597.17	1513.74	1546.28
chr1	86194916	86622626	-	ENSG00000171502	COL24A1	protein_coding	Homo sapiens collagen, type XXIV, alpha 1 (COL24A1), mRNA.	3	93.356	0.20636	0.336757	0.612785	0.540018	0.990468	0.931202	0.32534	2.86225	0.00420651	0.0322693	1.41728	0.320891	4.4167	1.00221e-05	8.22814e-05	47.5373	0.0967597	0.451357	0.214375	0.830254	0.904058	0.483221	0.441335	1.09491	0.273558	0.431227	0.982471	0.436728	2.24962	0.0244732	0.0590546	51.0659	62.1621	56.7783	74.2327	117.441	99.5457	139.621	167.086	34.745	33.2217	41.2785	31.7736	34.6038	61.4295	55.9833	80.4626
chr1	86814344	86862023	-	ENSG00000122417	ODF2L	protein_coding	Homo sapiens outer dense fiber of sperm tails 2-like (ODF2L)	NA	845.67	-0.0794807	0.128636	-0.617873	0.536659	0.990468	-0.0103459	0.128012	-0.0808196	0.935585	0.973515	-0.282017	0.128781	-2.1899	0.0285312	0.0725389	805.424	0.0458572	0.112391	0.408013	0.683264	0.809919	0.243435	0.111063	2.19187	0.0283888	0.0694437	0.279351	0.111698	2.50094	0.0123863	0.0328706	1001.1	835.372	863.627	874.803	958.237	873.583	784.314	747.385	721.151	692.247	727.533	740.653	846.712	855.496	891.342	850.104
chr1	87170259	87213867	+	ENSG00000097033	SH3GLB1	protein_coding	Homo sapiens SH3-domain GRB2-like endophilin B1 (SH3GLB1)	NA	2311.68	-0.170396	0.100767	-1.69099	0.0908393	0.726071	-0.0906592	0.100429	-0.902719	0.366675	0.601885	0.0991982	0.100103	0.990961	0.321705	0.467453	2766.84	0.128895	0.0864809	1.49044	0.136108	0.265275	0.0484443	0.0864224	0.560552	0.575103	0.720534	0.117584	0.086624	1.35741	0.174652	0.298546	2479.89	2363.25	2108.76	2196.14	2481.85	2088.6	2589.08	2672.38	2612.05	2493.94	2933.87	2683.22	2568.25	2801.36	2744.28	2880.33
chr1	87328132	87380107	-	ENSG00000183291	SEP15	protein_coding	Homo sapiens 15 kDa selenoprotein (SEP15)	NA	3509.77	0.0963316	0.12184	0.79064	0.429154	0.981232	0.154265	0.121694	1.26765	0.204924	0.427389	-0.0554086	0.121831	-0.454797	0.649256	0.761484	3664.48	0.191196	0.106047	1.80293	0.0713989	0.162138	0.0415665	0.106077	0.391851	0.695168	0.813666	0.0075337	0.10631	0.0708652	0.943505	0.968028	3503.33	3414.55	3513.28	3885.22	4473.16	3265.47	3204.72	3546.83	3526.23	3295.13	4233.11	3602.47	3214.91	3922.45	3307.4	3654.63
chr1	87380331	87602334	+	ENSG00000153936	HS2ST1	protein_coding	Homo sapiens heparan sulfate 2-O-sulfotransferase 1 (HS2ST1)	NA	2498.69	-0.0424148	0.106404	-0.398621	0.690173	0.993284	-0.0856605	0.106294	-0.80588	0.420312	0.65336	-0.164768	0.10635	-1.5493	0.121311	0.226651	2488.66	0.179151	0.0950615	1.88458	0.0594871	0.140169	0.127615	0.094958	1.34391	0.178979	0.313278	0.177484	0.0951897	1.86453	0.0622467	0.12976	2783.09	2580.27	2475.33	2735.19	2768.7	2310.02	2335.14	2517.3	2239.12	2202.67	2704.77	2354.53	2350.9	2583.65	2435.82	2664.59
chr1	87397882	87400574	-	ENSG00000267734	RP4-604K5.3	lincRNA	n/a	NA	6.40833	-0.509457	1.08638	-0.468949	0.639106	NA	-0.610172	1.0852	-0.562267	0.573934	NA	-1.53229	1.14611	-1.33695	0.181239	NA	11.2944	1.19643	0.879257	1.36073	0.173599	NA	1.30174	0.872448	1.49205	0.135685	0.252286	0.858018	0.894822	0.95887	0.337624	0.493163	9.57485	9.81507	8.96499	4.56816	6.23582	6.51233	2.81116	4.00206	3.86055	7.72597	10.3196	16.4346	18.3833	10.8405	14.2702	6.99674
chr1	87409368	87410425	-	ENSG00000224198	RP4-604K5.2	antisense	n/a	NA	0.342138	-0.0144748	4.99742	-0.00289645	0.997689	NA	2.82295	4.86011	0.580841	0.561348	NA	-0.174088	4.99742	-0.0348355	0.972211	NA	0.0993908	-0.990596	4.99738	-0.198223	0.84287	NA	-1.11222	4.99738	-0.222561	0.823877	NA	-0.914063	4.99738	-0.182909	0.85487	NA	0	0	0	0	0	2.791	0	0	0.772111	0	0	0	0	0	0	0
chr1	87511558	87512383	+	ENSG00000225568	RP11-384B12.3	processed_pseudogene	n/a	NA	15.0715	0.0291591	0.728426	0.0400302	0.968069	NA	0.219095	0.719008	0.304719	0.76058	NA	-0.386693	0.737639	-0.52423	0.600118	0.722581	14.2406	-0.642592	0.785708	-0.81785	0.413443	NA	-0.0745006	0.760366	-0.0979799	0.921948	0.956139	-0.440514	0.780207	-0.564612	0.572337	0.713635	18.0858	13.0868	16.9339	14.8465	19.7468	16.746	12.1817	12.0062	10.0374	23.1779	7.22374	14.2433	20.546	11.7439	13.1725	11.6612
chr1	87794151	87814606	+	ENSG00000143013	LMO4	protein_coding	Homo sapiens LIM domain only 4 (LMO4), mRNA.,	NA	2135.81	0.0593826	0.0926262	0.641099	0.521459	0.990468	0.0730505	0.092367	0.790872	0.429019	0.661042	0.283547	0.0919566	3.08348	0.00204594	0.00819786	1537.31	0.389912	0.103406	3.77069	0.000162797	0.00101448	0.464681	0.102975	4.51258	6.40441e-06	3.96051e-05	0.458957	0.103424	4.43762	9.09583e-06	5.12607e-05	2088.38	1958.65	2103.78	2113.92	2189.81	2085.81	2429.78	2566.32	1221.48	1138.04	1617.08	1493.36	1580.96	1729.96	1548.87	1744.52
chr1	89149905	89301938	+	ENSG00000065243	PKN2	protein_coding	Homo sapiens protein kinase N2 (PKN2), mRNA.,	NA	4492.92	0.0777191	0.0922322	0.842646	0.399427	0.974685	-0.0489705	0.0922343	-0.530935	0.595464	0.787474	-0.196033	0.0923301	-2.12317	0.0337393	0.0828656	4862.79	-0.0737779	0.0832333	-0.886399	0.375403	0.550789	-0.177259	0.0832199	-2.13001	0.0331706	0.079318	-0.162272	0.0833995	-1.94572	0.0516879	0.111082	4919.34	4504.03	4847.07	5100.35	4929.41	4221.85	4195.19	4147.14	5132.22	5007.2	5195.93	4496.51	4422.8	4698.45	4491.84	4707.64
chr1	89294785	89295102	+	ENSG00000241975	TCEB1P19	processed_pseudogene	n/a	NA	11.8786	0.231137	0.805369	0.286995	0.774116	NA	-0.203755	0.815808	-0.249759	0.802774	NA	-0.817085	0.841647	-0.970818	0.331639	0.477829	22.8099	-0.583854	0.587467	-0.99385	0.320296	0.492062	-0.317137	0.575496	-0.551067	0.581588	0.725891	-0.478032	0.586453	-0.815124	0.415001	0.570491	13.8303	13.0868	18.9261	12.5624	10.393	13.0247	7.49643	8.00413	31.6565	23.9505	15.4794	21.9128	23.7901	21.681	24.1497	16.3257
chr1	89318615	89357627	-	ENSG00000137947	GTF2B	protein_coding	Homo sapiens general transcription factor IIB (GTF2B), mRNA.,	1	963.895	0.00728052	0.130527	0.055778	0.955519	0.997794	-0.282139	0.13099	-2.15389	0.0312485	0.129264	-0.464943	0.131443	-3.53723	0.00040434	0.00206193	1271.18	-0.278042	0.106555	-2.60937	0.00907084	0.0307028	-0.525233	0.106932	-4.91184	9.02237e-07	6.65592e-06	-0.565425	0.10771	-5.2495	1.52509e-07	1.19375e-06	1152.17	1064.39	1060.86	1168.31	1008.12	824.275	864.9	763.394	1573.56	1519.7	1322.98	1243.55	999.186	1184.32	1068.07	1054.18
chr1	89401456	89458636	-	ENSG00000137944	CCBL2	protein_coding	Homo sapiens cysteine conjugate-beta lyase 2 (CCBL2)	NA	813.744	0.0320356	0.158123	0.202599	0.839449	0.997644	0.330202	0.156945	2.10394	0.0353835	0.141017	0.257783	0.15703	1.64162	0.100669	0.196153	803.149	0.161874	0.136805	1.18324	0.236713	0.397433	-0.078722	0.137213	-0.573719	0.566158	0.712901	-0.0729582	0.137915	-0.52901	0.596799	0.732928	718.114	766.666	669.386	850.82	1078.8	798.226	862.089	938.484	833.107	721.606	962.821	786.67	698.565	797.68	708.024	792.964
chr1	89445139	89458643	-	ENSG00000213516	RBMXL1	protein_coding	Homo sapiens RNA binding motif protein, X-linked-like 1 (RBMXL1)	4	909.93	-0.0955125	0.116789	-0.817822	0.413459	0.97943	-0.366588	0.117283	-3.12567	0.00177399	0.0168161	-0.60156	0.118027	-5.09679	3.45454e-07	4.16183e-06	990.481	0.351143	0.105609	3.32492	0.000884434	0.004316	0.387989	0.105098	3.6917	0.000222759	0.000990774	0.172816	0.106571	1.62161	0.104887	0.198733	1126.64	1078.57	1024	1040.4	908.351	810.32	753.391	720.372	802.223	832.087	1080.46	1016.75	1069.47	1105.73	913.296	957.388
chr1	89518002	89531043	-	ENSG00000117228	GBP1	protein_coding	Homo sapiens guanylate binding protein 1, interferon-inducible (GBP1), mRNA.	NA	3.574	-0.704078	1.51794	-0.463838	0.642764	NA	-0.585523	1.49644	-0.391276	0.695593	NA	0.156108	1.44612	0.10795	0.914036	NA	4.28861	-0.838999	1.44824	-0.579322	0.562372	NA	-0.251166	1.4021	-0.179136	0.857831	NA	-1.07437	1.47627	-0.727758	0.466762	NA	4.25549	4.36225	2.98833	2.28408	1.0393	4.65167	3.74821	6.0031	6.17689	5.40818	0	6.57384	5.40685	4.51687	4.39085	1.16612
chr1	89569968	89570450	-	ENSG00000234518	PTGES3P1	pseudogene	n/a	NA	33.7544	0.00695678	0.573341	0.0121338	0.990319	NA	0.883364	0.553919	1.59475	0.110768	0.293674	0.690843	0.55616	1.24217	0.214175	0.347362	26.5518	-0.12691	0.528913	-0.239945	0.810373	0.891876	-0.251115	0.529039	-0.474664	0.635027	0.769369	-0.141325	0.531528	-0.265884	0.790329	0.873511	31.9162	18.5396	28.8872	21.6988	61.3189	32.5617	51.5379	31.016	27.796	28.5861	28.8949	23.0085	23.7901	24.3911	28.5405	23.3225
chr1	89571815	89616139	-	ENSG00000162645	GBP2	nonsense_mediated_decay	Homo sapiens guanylate binding protein 2, interferon-inducible (GBP2), mRNA.	2	10.7259	-0.0161601	1.01834	-0.0158691	0.987339	NA	2.17993	0.922701	2.36256	0.0181494	NA	1.35184	0.940935	1.4367	0.150803	0.267174	34.3631	-2.51593	0.52548	-4.78786	1.6857e-06	1.85229e-05	-4.29975	0.638738	-6.73163	1.6777e-11	2.61562e-10	-3.82734	0.612171	-6.25208	4.05033e-10	4.7342e-09	6.38323	3.27169	4.98055	4.56816	19.7468	24.1887	14.9929	10.0052	112.728	93.4843	14.4475	21.9128	2.16274	8.13037	5.48856	9.32899
chr1	89990395	90063423	+	ENSG00000197147	LRRC8B	protein_coding	Homo sapiens leucine rich repeat containing 8 family, member B (LRRC8B)	NA	1202.66	0.0363319	0.114993	0.315948	0.752042	0.994485	-0.0934217	0.115008	-0.812307	0.416616	0.649509	-0.20933	0.115214	-1.81688	0.0692349	0.146811	1248.8	0.219694	0.0988154	2.22328	0.0261968	0.072987	0.14839	0.0986784	1.50377	0.132641	0.248109	0.0576846	0.0995763	0.5793	0.562387	0.70465	1257.5	1308.68	1257.09	1376.16	1307.44	1109.89	1124.46	1126.58	1166.66	1083.95	1336.39	1300.53	1228.44	1308.09	1187.72	1190.61
chr1	90048800	90098453	-	ENSG00000231999	RP5-1007M22.2	antisense	Homo sapiens uncharacterized LOC400761 (FLJ27354), non-coding RNA.	NA	15.4731	0.22002	0.740111	0.297279	0.766253	NA	-0.00664929	0.743064	-0.00894848	0.99286	NA	-0.387022	0.754465	-0.512976	0.607968	0.728451	20.5308	-0.297625	0.63091	-0.471739	0.637113	0.775808	-0.679847	0.639915	-1.0624	0.288054	0.447243	-0.0830125	0.626747	-0.13245	0.894629	0.941574	20.2136	11.9962	15.9378	21.6988	13.5109	18.6067	15.9299	9.00464	21.6191	25.4957	12.3835	26.2954	18.3833	11.7439	24.1497	20.9902
chr1	90098631	90235462	+	ENSG00000171488	LRRC8C	processed_transcript	Homo sapiens leucine rich repeat containing 8 family, member C (LRRC8C), mRNA.	NA	1089.02	0.0549836	0.114883	0.478607	0.632218	0.992019	-0.23743	0.115363	-2.05811	0.0395796	0.151491	-0.279045	0.115376	-2.41858	0.0155814	0.0443112	1256.91	0.119077	0.117693	1.01176	0.311653	0.482535	0.238956	0.117115	2.04035	0.0413155	0.095257	0.049273	0.118096	0.417227	0.676512	0.792811	1186.22	1210.53	1225.22	1265.38	1103.74	939.637	984.843	1018.53	1156.62	1115.63	1337.42	1144.94	1237.09	1487.86	1154.79	1232.59
chr1	90126771	90126912	-	ENSG00000226394	RP11-413E1.2	processed_pseudogene	n/a	NA	0.126004	-0.0144565	4.99742	-0.00289279	0.997692	NA	1.35713	4.9888	0.272035	0.785595	NA	-0.17407	4.99742	-0.0348319	0.972214	NA	0.280236	2.93459	4.88936	0.600198	0.548374	NA	0.330633	4.99742	0.0661607	0.94725	NA	0.52879	4.99742	0.105813	0.915731	NA	0	0	0	0	1.0393	0	0	0	0	0	0	2.19128	0	0	0	0
chr1	90285733	90286427	-	ENSG00000272931	RP5-943J3.2	lincRNA	n/a	NA	21.8833	-0.77706	0.652979	-1.19002	0.234038	NA	0.00323523	0.624397	0.00518137	0.995866	NA	0.143669	0.620494	0.23154	0.816895	0.884082	15.3009	-0.514603	0.707806	-0.727041	0.467201	0.636812	-1.09588	0.72954	-1.50215	0.133058	0.248602	-0.0442007	0.693652	-0.0637217	0.949192	0.971267	22.3413	26.1735	18.9261	9.13633	20.7861	27.91	24.3634	30.0155	16.9864	20.8601	11.3516	15.339	11.8951	6.32362	19.7588	17.4919
chr1	90286573	90402170	+	ENSG00000171492	LRRC8D	protein_coding	Homo sapiens leucine rich repeat containing 8 family, member D (LRRC8D)	3	1593.29	-0.156896	0.110525	-1.41955	0.155739	0.822255	0.545699	0.108682	5.02108	5.13818e-07	2.58788e-05	0.593944	0.108543	5.47197	4.45058e-08	6.70845e-07	1380.36	0.321723	0.0938165	3.42928	0.000605193	0.0031372	0.188359	0.0938573	2.00687	0.0447637	0.101977	0.18781	0.0944364	1.98874	0.0467297	0.101927	1337.29	1337.03	1109.67	1291.65	2082.76	1839.27	2059.64	2034.05	1187.51	1182.07	1538.66	1440.77	1364.69	1382.16	1344.7	1395.85
chr1	90459152	90459880	-	ENSG00000228175	GEMIN8P4	processed_pseudogene	Homo sapiens gem (nuclear organelle) associated protein 8 pseudogene 4 (GEMIN8P4), non-coding RNA.	NA	32.7091	-0.211028	0.508027	-0.415387	0.677859	NA	0.0116538	0.500014	0.023307	0.981405	0.993002	0.0893	0.49773	0.179414	0.857612	0.912124	45.9856	0.00380667	0.403998	0.00942251	0.992482	0.995869	-0.313808	0.408016	-0.769106	0.44183	0.606495	-0.305367	0.41233	-0.740588	0.458943	0.612476	31.9162	35.9886	27.8911	30.8351	34.297	34.4223	42.1674	31.016	52.5035	46.3558	53.662	46.0169	42.1734	38.8451	45.0062	36.1498
chr1	90460671	90501090	+	ENSG00000162664	ZNF326	nonsense_mediated_decay	Homo sapiens zinc finger protein 326 (ZNF326)	4	1711.75	-0.14275	0.102328	-1.39502	0.163009	0.83394	-0.33292	0.102464	-3.24915	0.00115752	0.012209	-0.551282	0.102868	-5.35911	8.36328e-08	1.18279e-06	2066.49	-0.0435626	0.0896488	-0.485924	0.627021	0.768197	-0.122277	0.089569	-1.36517	0.172199	0.304057	-0.21305	0.0901964	-2.36207	0.0181733	0.0457334	2017.1	2117.87	1961.34	1782.73	1696.14	1601.1	1493.66	1367.71	2253.02	2028.84	2147.51	2032.41	1969.17	2032.59	1925.39	1824.98
chr1	91177096	91182794	-	ENSG00000143032	BARHL2	protein_coding	Homo sapiens BarH-like homeobox 2 (BARHL2), mRNA.	3	98.7234	0.423468	0.326286	1.29784	0.194341	0.875019	0.497581	0.324081	1.53536	0.124695	0.315606	0.765551	0.321195	2.38345	0.0171513	0.0479048	93.8234	-0.215798	0.301328	-0.716157	0.473894	0.642295	-0.10773	0.298186	-0.361284	0.717887	0.829085	-0.153474	0.301541	-0.508965	0.610777	0.743471	55.3213	92.6979	104.592	93.6473	99.7731	109.779	134.936	120.062	84.9322	112.799	81.525	89.8425	98.4046	88.5307	99.8917	80.4626
chr1	91248543	91317207	-	ENSG00000233593	RP4-665J23.1	lincRNA	Homo sapiens cDNA FLJ12836 fis, clone NT2RP2003206.	3	184.857	-0.0394407	0.236101	-0.16705	0.867331	0.997644	0.55575	0.229011	2.42674	0.0152351	0.0794817	1.08144	0.225378	4.79833	1.59998e-06	1.6325e-05	112.44	0.547357	0.277147	1.97497	0.0482712	0.119051	0.421119	0.277227	1.51904	0.128752	0.242347	0.624598	0.277139	2.25374	0.0242127	0.0585807	129.792	141.773	128.498	135.903	215.136	186.067	271.745	311.16	88.0206	75.7145	131.059	109.564	100.567	121.956	136.116	120.111
chr1	91358549	91359169	-	ENSG00000232882	PHKA1P1	processed_pseudogene	n/a	NA	49.8813	0.294555	0.421088	0.699508	0.484235	NA	0.645982	0.412898	1.56451	0.117698	0.305633	0.758146	0.410805	1.84551	0.064963	0.139516	46.158	0.0538141	0.457075	0.117736	0.906277	0.951459	0.357403	0.449966	0.79429	0.427027	0.591992	-0.0273881	0.460276	-0.0595037	0.952551	0.97317	35.1078	39.2603	48.8094	42.2555	58.2009	58.611	67.4678	60.031	31.6565	51.764	44.3744	42.73	64.8822	44.2653	53.7879	29.1531
chr1	91380859	91487829	-	ENSG00000122482	ZNF644	protein_coding	Homo sapiens zinc finger protein 644 (ZNF644)	1	5104.63	0.0474905	0.0953723	0.497948	0.618521	0.99104	0.0443061	0.0952853	0.464984	0.641943	0.815261	-0.0992302	0.0953612	-1.04057	0.298074	0.443133	7210.54	-0.357854	0.076508	-4.67734	2.90617e-06	2.96464e-05	-0.5143	0.0765364	-6.71967	1.82136e-11	2.83393e-10	-0.542585	0.0767145	-7.07278	1.51858e-12	2.49303e-11	5477.88	4952.25	5214.64	5567.45	5831.53	4973.56	5109.75	4764.46	8934.86	8763.57	7238.18	6657.11	6019.99	6582.89	5984.72	6351.88
chr1	91726323	91870426	-	ENSG00000162669	HFM1	protein_coding	Homo sapiens HFM1, ATP-dependent DNA helicase homolog (S. cerevisiae) (HFM1), mRNA.,	NA	111.683	-0.248274	0.29508	-0.841379	0.400136	0.974685	0.191482	0.288934	0.66272	0.50751	0.723385	-0.226645	0.292837	-0.773964	0.438952	0.582943	122.324	-0.46386	0.259387	-1.78829	0.0737292	0.166053	-0.301992	0.255676	-1.18115	0.237543	0.387539	-0.241842	0.257385	-0.939612	0.347417	0.503276	136.176	101.422	99.611	100.5	154.856	118.152	105.887	100.052	150.562	130.569	103.196	101.895	113.544	118.342	109.771	131.772
chr1	91966408	91991321	+	ENSG00000097046	CDC7	protein_coding	Homo sapiens cell division cycle 7 (CDC7)	NA	3234.06	-0.0364557	0.0978157	-0.372698	0.709373	0.993284	0.124985	0.0974847	1.2821	0.199809	0.420805	0.144904	0.0974256	1.48733	0.136927	0.248327	3391.36	-0.365956	0.0836963	-4.37243	1.22871e-05	0.000106901	-0.452231	0.0836501	-5.40622	6.43685e-08	5.84157e-07	-0.313943	0.0837329	-3.74934	0.000177302	0.000765486	3318.22	3015.41	3008.25	3169.16	3755	3184.53	3572.98	3528.82	4065.93	3895.44	3255.84	2959.33	2880.77	3038.05	3116.4	3386.42
chr1	92145902	92371892	-	ENSG00000069702	TGFBR3	protein_coding	Homo sapiens transforming growth factor, beta receptor III (TGFBR3)	1	1655.01	0.127267	0.101046	1.2595	0.207848	0.886263	0.161052	0.100703	1.59927	0.10976	0.29224	0.291108	0.100377	2.90015	0.00372982	0.0136472	1131.92	0.674694	0.101246	6.66392	2.66622e-11	8.53512e-10	0.764113	0.100624	7.59378	3.10711e-14	6.73915e-13	0.748388	0.101255	7.39111	1.45604e-13	2.67054e-12	1492.61	1556.23	1611.71	1719.91	1803.19	1621.57	1884.41	1898.98	729.645	743.239	1209.46	1155.9	1240.33	1303.57	1247	1265.24
chr1	92495539	92529093	+	ENSG00000172031	EPHX4	protein_coding	Homo sapiens epoxide hydrolase 4 (EPHX4), mRNA.	1	200.941	0.112275	0.228384	0.491606	0.622998	0.992019	-0.0501883	0.228677	-0.219473	0.826282	0.918662	-0.168667	0.229318	-0.735514	0.462027	0.604197	199.751	0.378452	0.221427	1.70915	0.0874229	0.189125	0.637475	0.218324	2.91985	0.00350197	0.0114634	0.659004	0.219657	3.00015	0.00269847	0.00873784	213.838	202.845	192.249	259.243	221.371	183.276	178.977	197.102	155.194	130.569	194.009	179.685	207.623	243.911	204.174	254.215
chr1	92545862	92613393	+	ENSG00000189195	BTBD8	protein_coding	Homo sapiens BTB (POZ) domain containing 8 (BTBD8), mRNA.	NA	68.232	-0.0936854	0.394603	-0.237417	0.812333	NA	0.167331	0.38952	0.429583	0.667499	0.831323	-0.091616	0.392291	-0.233541	0.815341	0.883146	35.1231	0.287547	0.474138	0.606463	0.544207	0.701297	0.519821	0.466793	1.1136	0.26545	0.421518	0.244028	0.477054	0.51153	0.60898	0.742116	56.3852	82.8828	58.7705	71.9486	89.38	67.9143	49.6638	83.0428	31.6565	24.7231	30.9589	38.3474	45.4175	37.0384	35.1268	32.6515
chr1	92632542	92650280	+	ENSG00000069712	KIAA1107	protein_coding	Homo sapiens KIAA1107 (KIAA1107), mRNA.,	3	354.42	0.0862218	0.171069	0.504016	0.61425	0.990736	0.609644	0.167227	3.64561	0.000266754	0.00398857	0.473501	0.167713	2.82328	0.00475352	0.0166655	191.474	0.178711	0.211337	0.845619	0.397765	0.572335	0.439124	0.207943	2.11175	0.0347079	0.0823026	0.291982	0.210971	1.38399	0.166362	0.287545	285.118	296.633	293.852	324.34	466.647	425.162	418.863	400.206	152.106	163.791	168.21	191.737	207.623	227.65	191.002	201.739
chr1	92711959	92764544	-	ENSG00000174842	GLMN	protein_coding	Homo sapiens glomulin, FKBP associated protein (GLMN), mRNA.,	4	820.582	0.112069	0.159154	0.704158	0.481334	0.987833	-0.289577	0.159858	-1.81147	0.0700679	0.220141	-0.866661	0.161667	-5.36077	8.28676e-08	1.17298e-06	891.227	0.608301	0.124801	4.87417	1.09268e-06	1.27103e-05	0.493393	0.124791	3.95376	7.69316e-05	0.000376842	0.35313	0.12592	2.8044	0.00504096	0.0150518	1060.68	883.357	974.196	1128.34	936.412	663.328	520.065	561.289	707.253	622.713	1112.46	926.912	926.734	977.451	836.456	888.586
chr1	92764522	92867613	+	ENSG00000122484	RPAP2	protein_coding	Homo sapiens RNA polymerase II associated protein 2 (RPAP2), mRNA.,	1	1217.66	-0.203325	0.108375	-1.87612	0.0606382	0.62811	-0.290931	0.108276	-2.68694	0.00721103	0.0470039	-0.55268	0.108931	-5.07369	3.90176e-07	4.63199e-06	1761.23	-0.212154	0.0869526	-2.43988	0.0146921	0.0457684	-0.233004	0.086707	-2.68726	0.00720414	0.0215942	-0.346209	0.0875397	-3.95487	7.65752e-05	0.00035477	1553.25	1400.28	1254.1	1312.2	1256.52	1168.5	1017.64	1024.53	1899.39	2011.07	1662.49	1734.4	1720.46	1665.82	1567.53	1555.61
chr1	92940319	92952433	-	ENSG00000162676	GFI1	protein_coding	Homo sapiens growth factor independent 1 transcription repressor (GFI1)	3	390.988	-0.147577	0.174444	-0.845987	0.39756	0.974685	0.651047	0.168711	3.85896	0.000113873	0.00208342	0.950738	0.167347	5.68122	1.33734e-08	2.26567e-07	297.726	-0.309209	0.171635	-1.80155	0.071617	0.162536	-0.113315	0.169056	-0.670281	0.502679	0.660463	0.0969184	0.16895	0.57365	0.566205	0.708268	274.479	316.263	254.008	279.8	471.843	459.585	538.806	619.319	304.984	303.631	246.639	247.615	306.028	267.399	321.629	339.342
chr1	92974253	93257961	-	ENSG00000067208	EVI5	protein_coding	Homo sapiens ecotropic viral integration site 5 (EVI5), mRNA.,	NA	1877.33	0.19263	0.104694	1.83993	0.0657781	0.646638	0.252997	0.104375	2.42393	0.0153535	0.0798392	0.0716337	0.10462	0.684701	0.493533	0.633279	1798.54	0.357075	0.0916396	3.89652	9.7586e-05	0.000653509	0.482063	0.0911184	5.29051	1.21976e-07	1.04901e-06	0.400936	0.0917165	4.37148	1.23409e-05	6.7682e-05	1721.34	1775.44	2007.16	1989.44	2283.35	1904.39	1861.92	1864.96	1410.65	1386.81	1862.69	1742.07	1924.84	2048.85	1810.13	1940.43
chr1	93112605	93113187	-	ENSG00000229992	HMGB3P9	processed_pseudogene	n/a	NA	5.75799	1.38753	1.23847	1.12036	0.262562	NA	0.717849	1.2627	0.568503	0.569693	NA	1.04195	1.24571	0.836429	0.402913	NA	16.4064	0.0793536	0.71372	0.111183	0.911471	0.953696	0.564333	0.695019	0.811968	0.41681	0.58192	0.24278	0.710561	0.341673	0.732597	0.832754	4.25549	2.18113	9.9611	6.85224	3.11791	7.44267	8.43348	5.00258	13.898	13.1342	13.4155	15.339	22.7088	18.0675	23.0519	9.32899
chr1	93197557	93198814	+	ENSG00000225505	RP11-330C7.3	processed_pseudogene	n/a	NA	6.05509	-0.274288	1.21064	-0.226565	0.820762	NA	-0.602122	1.22101	-0.493136	0.621917	NA	-0.783679	1.22922	-0.637542	0.523772	NA	9.76222	0.326183	0.905245	0.360326	0.718603	NA	0.242028	0.903935	0.267749	0.788892	0.874127	-0.286855	0.938081	-0.305789	0.759765	0.852808	6.38323	9.81507	10.9572	2.28408	4.15721	6.51233	7.49643	2.00103	8.49322	9.27117	9.28766	13.1477	16.2205	5.42025	5.48856	9.32899
chr1	93214732	93214887	-	ENSG00000234202	RP11-330C7.4	processed_pseudogene	n/a	NA	0.112967	-0.0144557	4.99742	-0.00289262	0.997692	NA	-0.137414	4.99742	-0.0274969	0.978063	NA	1.25439	4.99494	0.251131	0.801713	NA	0.235414	-0.990215	4.9974	-0.198146	0.842931	NA	0.420129	4.98297	0.084313	0.932808	NA	-0.913682	4.9974	-0.182831	0.85493	NA	0	0	0	0	0	0	0.937053	0	0	0.772597	0	0	1.08137	0	0	0
chr1	93297582	93307481	+	ENSG00000122406	RPL5	protein_coding	Homo sapiens ribosomal protein L5 (RPL5), mRNA.,	NA	36561.8	0.00256184	0.0893568	0.0286698	0.977128	0.998565	0.223748	0.0893175	2.50508	0.0122422	0.0681917	0.339017	0.0893029	3.79626	0.000146894	0.000860934	27717.5	0.373477	0.0873379	4.27623	1.90086e-05	0.000155657	0.251749	0.0873385	2.88245	0.00394595	0.0127267	0.257079	0.0873681	2.94248	0.0032559	0.0102765	35442.9	31917.5	32547.9	34944.2	42907.6	36107.2	42958.3	43445.4	23405	22620.1	32659.5	27334	26395.2	29348.8	26767.7	29072.6
chr1	93306276	93306408	+	ENSG00000207523	SNORA66	snoRNA	Homo sapiens small nucleolar RNA, H/ACA box 66 (SNORA66), small nucleolar RNA.	NA	0.139381	1.49659	4.9862	0.300147	0.764065	NA	-0.137415	4.99742	-0.0274971	0.978063	NA	-0.17407	4.99742	-0.0348319	0.972214	NA	0	NA	NA	NA	NA	NA	NA	NA	NA	NA	NA	NA	NA	NA	NA	NA	0	0	0	1.14204	0	0	0	0	0	0	0	0	0	0	0	0
chr1	93307724	93427057	-	ENSG00000154511	FAM69A	protein_coding	Homo sapiens family with sequence similarity 69, member A (FAM69A)	3	561.1	0.0819062	0.147721	0.554464	0.579262	0.990468	0.433212	0.145632	2.97471	0.00293269	0.024395	0.445273	0.14545	3.06135	0.0022034	0.00871076	480.911	0.612186	0.143269	4.273	1.92861e-05	0.000157685	0.632454	0.142576	4.43592	9.16818e-06	5.49162e-05	0.602647	0.14373	4.1929	2.75405e-05	0.000140816	482.998	477.667	502.039	515.06	716.08	587.971	650.315	676.349	342.045	326.036	540.748	486.464	500.674	551.962	519.218	510.762
chr1	93544792	93604638	+	ENSG00000143033	MTF2	protein_coding	Homo sapiens metal response element binding transcription factor 2 (MTF2)	NA	2398.47	0.128132	0.101521	1.26212	0.206905	0.886026	0.035572	0.101477	0.350544	0.725931	0.865789	-0.119366	0.101648	-1.17431	0.240271	0.378037	2715.14	-0.212757	0.0812686	-2.61795	0.00884606	0.0300321	-0.338855	0.0812825	-4.16886	3.06127e-05	0.000162565	-0.401044	0.0817779	-4.90407	9.38706e-07	6.39137e-06	2500.1	2351.26	2527.13	2777.44	2691.79	2304.44	2322.02	2207.14	3164.88	3023.17	2805.91	2565.99	2456.87	2520.41	2391.91	2366.07
chr1	93615299	93646285	-	ENSG00000117500	TMED5	protein_coding	Homo sapiens transmembrane emp24 protein transport domain containing 5 (TMED5)	NA	3773.73	-0.0363954	0.101629	-0.35812	0.720253	0.993667	0.154108	0.101327	1.52091	0.128283	0.321481	0.198632	0.101258	1.96164	0.0498042	0.113005	3381.6	0.2749	0.0996222	2.75943	0.00579025	0.0212264	0.243341	0.09953	2.4449	0.0144893	0.0392234	0.252704	0.099735	2.53375	0.0112848	0.0303555	3782.06	3496.35	3469.45	3629.41	4497.06	3641.32	4172.7	4298.22	2994.25	2738.86	3791.43	3187.22	3302.5	3599.95	3267.89	3667.46
chr1	93645476	93744287	+	ENSG00000122483	CCDC18	protein_coding	Homo sapiens coiled-coil domain containing 18 (CCDC18), mRNA.,	1	1032.78	-0.177337	0.129502	-1.36938	0.170882	0.8457	-0.173503	0.129169	-1.34323	0.179199	0.393756	-0.641544	0.130416	-4.91922	8.68889e-07	9.45066e-06	1685.68	-0.315767	0.0975626	-3.23656	0.00120979	0.00563317	-0.369248	0.0974054	-3.79083	0.000150142	0.000691427	-0.394162	0.0979673	-4.0234	5.73629e-05	0.00027282	1330.9	1141.82	1100.7	1086.08	1203.51	1000.11	851.781	755.39	1954.98	1970.12	1598.51	1574.44	1463.09	1626.07	1423.73	1609.25
chr1	93656297	93656617	-	ENSG00000237003	RP4-612C19.1	processed_pseudogene	n/a	NA	1.11437	3.73586	2.88666	1.29418	0.195603	NA	1.28914	3.15488	0.408617	0.682821	NA	2.86723	2.93244	0.977763	0.328192	NA	2.48562	2.27486	1.95334	1.1646	0.244181	NA	1.28902	2.01434	0.639923	0.522222	NA	2.08963	1.96827	1.06166	0.288392	NA	0	0	2.98833	2.28408	0	0.930333	0.937053	2.00103	1.54422	0	2.06392	5.4782	1.08137	2.71012	5.48856	1.16612
chr1	93665312	93665496	-	ENSG00000225297	RP4-612C19.2	processed_pseudogene	n/a	NA	1.11328	-0.0822029	2.75229	-0.029867	0.976173	NA	0.893753	2.64444	0.337974	0.735383	NA	-1.18486	2.92188	-0.405512	0.685101	NA	1.55232	1.45234	2.54008	0.571768	0.567479	NA	2.63588	2.41523	1.09136	0.275116	NA	2.5113	2.43683	1.03056	0.302747	NA	1.06387	1.09056	1.99222	0	3.11791	0.930333	0.937053	0	0.772111	0	1.03196	1.09564	2.16274	2.71012	3.29313	1.16612
chr1	93727743	93811582	-	ENSG00000223745	RP4-717I23.3	antisense	Homo sapiens uncharacterized LOC100131564 (LOC100131564), non-coding RNA.,	NA	103.745	-0.0823524	0.304752	-0.270228	0.786985	0.997644	0.446012	0.297038	1.50153	0.133219	0.329194	0.377067	0.297342	1.26813	0.204753	0.336068	120.109	-0.387729	0.304816	-1.27201	0.20337	0.356374	-0.291853	0.302473	-0.964889	0.3346	0.4983	-0.405663	0.305957	-1.32588	0.18488	0.312614	92.5569	91.6073	92.6382	81.0849	108.087	143.271	127.439	115.059	140.524	139.067	78.4291	136.955	138.415	94.8543	118.553	95.6222
chr1	93744518	93744686	-	ENSG00000229567	RP4-717I23.2	processed_pseudogene	n/a	NA	0	NA	NA	NA	NA	NA	NA	NA	NA	NA	NA	NA	NA	NA	NA	NA	0.717041	-0.0950606	3.68579	-0.0257911	0.979424	NA	-2.69652	3.82777	-0.704463	0.481144	NA	-1.06815	3.82457	-0.279286	0.780025	NA	0	0	0	0	0	0	0	0	0	2.31779	0	2.19128	0	0	1.09771	0
chr1	93811445	93835055	+	ENSG00000117505	DR1	protein_coding	Homo sapiens down-regulator of transcription 1, TBP-binding (negative cofactor 2) (DR1), mRNA.	2	4314.45	-0.148395	0.0935342	-1.58653	0.112619	0.758791	-0.0850123	0.093365	-0.910537	0.362539	0.598304	-0.20823	0.0934396	-2.2285	0.025847	0.0668112	5706.44	-0.592478	0.0798721	-7.41784	1.19043e-13	5.60878e-12	-0.880764	0.0800339	-11.0049	3.61971e-28	2.36978e-26	-0.859558	0.0802186	-10.7152	8.6371e-27	4.7929e-25	4891.68	4606.54	4109.95	4463.1	4856.66	4139.98	4231.73	4106.12	8311.77	7775.42	5564.34	5170.33	4221.67	4663.22	4387.55	4614.35
chr1	93913688	94020218	+	ENSG00000137942	FNBP1L	protein_coding	Homo sapiens formin binding protein 1-like (FNBP1L)	NA	1529.7	0.225609	0.104835	2.15203	0.0313952	0.480474	0.219228	0.104579	2.09629	0.0360564	0.142788	0.235416	0.104469	2.25346	0.0242304	0.0635003	1641.27	0.0824732	0.0937329	0.879874	0.378927	0.554188	0.0444468	0.093542	0.475154	0.634677	0.768999	-0.0517219	0.0942854	-0.548567	0.583303	0.722689	1425.59	1344.67	1615.69	1623.98	1731.48	1509	1673.58	1633.84	1614.48	1532.06	1715.12	1636.89	1589.61	1710.09	1488.5	1594.09
chr1	94027347	94312706	-	ENSG00000137936	BCAR3	protein_coding	Homo sapiens breast cancer anti-estrogen resistance 3 (BCAR3)	NA	245.619	-0.0439709	0.210501	-0.208887	0.834537	0.997644	0.276577	0.207188	1.33491	0.181906	0.397521	0.47694	0.205776	2.31776	0.0204625	0.055393	135.051	0.13708	0.251518	0.545011	0.585746	0.735448	0.140133	0.250132	0.560235	0.575319	0.720702	0.363437	0.249837	1.4547	0.145752	0.259011	209.583	229.018	183.284	243.255	257.747	275.379	297.983	321.166	110.412	123.616	138.283	120.52	127.602	134.603	169.048	136.437
chr1	94057756	94071130	+	ENSG00000224093	RP5-1033H22.2	antisense	Homo sapiens uncharacterized LOC100129046 (LOC100129046), non-coding RNA.	NA	7.01326	-0.502632	1.12424	-0.447088	0.654812	NA	-0.475025	1.11559	-0.425808	0.670248	NA	0.178904	1.08523	0.164853	0.869059	NA	5.58281	1.10967	1.22775	0.903823	0.366089	NA	0.73271	1.23938	0.591192	0.554392	0.702999	0.510673	1.26291	0.404362	0.685946	NA	8.51098	7.63395	8.96499	2.28408	4.15721	7.44267	6.55937	12.0062	4.63266	2.31779	3.09589	12.052	5.40685	6.32362	7.68398	2.33225
chr1	94333373	94345474	-	ENSG00000067334	DNTTIP2	protein_coding	Homo sapiens deoxynucleotidyltransferase, terminal, interacting protein 2 (DNTTIP2), mRNA.,	1	3265.31	0.0063637	0.112236	0.0566994	0.954785	0.997676	-0.330889	0.112437	-2.9429	0.00325158	0.0262588	-0.700326	0.112814	-6.2078	5.3733e-10	1.25203e-08	5054.44	-0.650462	0.0886281	-7.33923	2.14822e-13	9.74555e-12	-1.08422	0.0889411	-12.1903	3.50061e-34	3.23478e-32	-1.08206	0.089167	-12.1352	6.87737e-34	5.88439e-32	4096.97	3714.46	3855.94	3991.43	3504.53	2737.04	2577.83	2297.18	7592.94	7630.17	5116.47	4641.13	3378.2	3921.55	3484.14	3816.72
chr1	94350761	94374966	-	ENSG00000023909	GCLM	protein_coding	Homo sapiens glutamate-cysteine ligase, modifier subunit (GCLM), mRNA.,	4	1718.43	-0.00218309	0.108218	-0.0201731	0.983905	0.998645	-0.232351	0.10841	-2.14326	0.0320921	0.131564	-0.781997	0.109556	-7.13791	9.47624e-13	3.75906e-11	2001.81	0.589463	0.107656	5.47544	4.36416e-08	7.14373e-07	0.572295	0.107498	5.32377	1.01636e-07	8.91359e-07	0.454279	0.108025	4.20531	2.6073e-05	0.000133943	2128.81	1961.92	1945.4	2141.33	1892.57	1606.69	1220.98	1191.61	1536.5	1365.95	2339.46	2054.33	2041.63	2346.06	1915.51	2122.35
chr1	94614544	94740624	-	ENSG00000137962	ARHGAP29	nonsense_mediated_decay	Homo sapiens Rho GTPase activating protein 29 (ARHGAP29), mRNA.	1	1571.44	0.11311	0.109144	1.03633	0.300048	0.938239	0.131337	0.108851	1.20657	0.227597	0.455987	0.108005	0.108824	0.992475	0.320966	0.466691	1499.45	0.331842	0.0911306	3.64139	0.00027117	0.00156341	0.575101	0.0901718	6.37783	1.79614e-10	2.45509e-09	0.56462	0.0906882	6.22595	4.78644e-10	5.52029e-09	1506.44	1510.43	1606.73	1657.1	1817.74	1503.42	1642.65	1654.85	1133.46	1096.32	1436.49	1387.08	1693.42	1686.6	1699.26	1648.9
chr1	94883933	94984222	+	ENSG00000117528	ABCD3	protein_coding	Homo sapiens ATP-binding cassette, sub-family D (ALD), member 3 (ABCD3)	NA	3105.04	0.00440015	0.105115	0.0418602	0.96661	0.99831	-0.112105	0.105107	-1.06658	0.286164	0.521768	-0.446569	0.105453	-4.23477	2.28787e-05	0.000170844	3622.03	0.266795	0.0874306	3.0515	0.00227699	0.00964262	0.227257	0.0873418	2.60193	0.00927007	0.0267561	0.207286	0.0875969	2.36636	0.0179638	0.0452652	3683.12	3243.34	3323.02	3627.12	3518.04	2921.25	2621.87	2532.31	3137.09	3081.12	4000.92	3525.77	3500.39	3901.67	3581.83	3707.11
chr1	94994781	95007356	-	ENSG00000117525	F3	protein_coding	Homo sapiens coagulation factor III (thromboplastin, tissue factor) (F3)	NA	117.483	0.175789	0.279709	0.628471	0.529696	0.990468	0.426582	0.276094	1.54506	0.122331	0.312148	-0.290359	0.283389	-1.02459	0.305554	0.451079	134.807	-0.241584	0.250022	-0.966252	0.333918	0.506733	0.123773	0.24452	0.506188	0.612724	0.751951	-0.138366	0.249673	-0.55419	0.579449	0.7193	126.601	97.0602	131.487	121.056	156.935	145.132	98.3906	87.0449	137.436	135.205	108.356	123.807	151.392	150.864	140.507	110.782
chr1	95104017	95285837	-	ENSG00000224081	LINC01057	lincRNA	Homo sapiens cDNA clone IMAGE:4795773.	3	22.7223	0.118983	0.689088	0.172668	0.862913	NA	1.48601	0.645348	2.30266	0.0212982	NA	1.74251	0.640724	2.71959	0.00653631	0.0215982	15.4448	0.308629	0.721793	0.427586	0.668952	0.799881	-0.148133	0.734377	-0.201712	0.840142	0.906623	0.654714	0.713521	0.917581	0.358838	0.514883	14.8942	7.63395	11.9533	12.5624	27.0219	36.283	36.5451	40.0206	16.9864	8.49857	18.5753	13.1477	9.73233	13.5506	19.7588	20.9902
chr1	95285898	95360802	+	ENSG00000143036	SLC44A3	protein_coding	Homo sapiens solute carrier family 44, member 3 (SLC44A3)	3	83.5683	0.362331	0.331505	1.09299	0.274399	0.927347	0.871725	0.323529	2.69442	0.00705104	0.0462331	0.762797	0.324276	2.35231	0.0186572	0.0513957	57.253	0.455147	0.369422	1.23205	0.217929	0.374392	0.32924	0.369531	0.890968	0.372946	0.539575	0.465081	0.370576	1.25502	0.209471	0.344405	56.3852	61.0716	76.7005	74.2327	117.441	98.6153	104.013	98.0506	45.5545	43.2654	54.694	67.9297	59.4753	54.2025	60.3741	64.1368
chr1	95362507	95392834	-	ENSG00000117519	CNN3	protein_coding	Homo sapiens calponin 3, acidic (CNN3), mRNA.,	NA	4821.52	-0.315344	0.105095	-3.00057	0.00269472	0.12556	-0.209141	0.104922	-1.99329	0.0462294	0.168389	-0.273607	0.104941	-2.60725	0.00912727	0.0286299	4688.63	-0.189921	0.0945233	-2.00925	0.0445107	0.111614	-0.179197	0.0944124	-1.89803	0.0576925	0.126026	-0.289219	0.0946922	-3.0543	0.00225585	0.0074561	5837.47	5428.83	4200.6	4858.24	5413.73	4379.08	4700.26	4751.45	5102.11	5083.69	4726.39	4257.66	4322.23	4826.73	3867.24	4595.69
chr1	95393122	95428826	+	ENSG00000235501	RP4-639F20.1	antisense	Homo sapiens hCG2028352-like (LOC729970), non-coding RNA.	3	168.977	-0.352487	0.252769	-1.3945	0.163166	0.834295	0.55847	0.241787	2.30976	0.0209017	0.0990662	0.933464	0.239108	3.90394	9.46383e-05	0.000584802	62.5838	-0.388291	0.367148	-1.05759	0.290245	0.458832	-0.552235	0.367985	-1.5007	0.133434	0.249088	-0.172671	0.364672	-0.473496	0.635859	0.763145	130.856	136.32	108.576	100.5	226.568	169.321	263.312	254.131	82.6158	63.353	66.0456	46.0169	49.743	51.4923	59.2764	72.2997
chr1	95439963	95538501	-	ENSG00000172339	ALG14	protein_coding	Homo sapiens ALG14, UDP-N-acetylglucosaminyltransferase subunit (ALG14), mRNA.	4	373.948	-0.163064	0.169297	-0.963182	0.335456	0.95581	-0.504534	0.170531	-2.9586	0.0030904	0.0254278	-0.827127	0.172442	-4.79656	1.61414e-06	1.64488e-05	387.611	0.303697	0.17973	1.68974	0.0910778	0.195291	0.237143	0.179453	1.32147	0.186344	0.322799	0.416732	0.179535	2.32117	0.0202778	0.0502863	496.828	468.942	385.495	478.515	356.481	327.477	267.06	285.147	321.198	313.674	439.616	348.414	334.143	425.489	390.785	469.948
chr1	95582894	95663163	+	ENSG00000152078	TMEM56	protein_coding	Homo sapiens transmembrane protein 56 (TMEM56)	3	1453.65	0.033571	0.116175	0.288968	0.772606	0.997644	0.465234	0.114875	4.04991	5.12382e-05	0.00113156	0.793808	0.11425	6.94799	3.70516e-12	1.37896e-10	1250.17	0.211472	0.10779	1.96188	0.0497765	0.122005	0.276985	0.107298	2.58145	0.0098387	0.0281591	0.210677	0.108016	1.95042	0.0511262	0.110025	1130.9	1179.99	1135.57	1231.12	1751.22	1455.04	1963.13	2100.08	1107.98	1039.14	1320.91	1180	1248.98	1395.71	1223.95	1299.06
chr1	95583479	95712781	+	ENSG00000271092	RP11-57H12.6	protein_coding	Homo sapiens TMEM56-RWDD3 readthrough (TMEM56-RWDD3), mRNA.	NA	22.5781	-0.392421	0.7883	-0.497806	0.618621	NA	0.812004	0.755283	1.0751	0.28233	NA	0.885137	0.753633	1.17449	0.240198	0.378037	19.7282	-1.69888	1.61617	-1.05118	0.293177	0.462225	-0.42397	1.59387	-0.266	0.790239	0.875073	-1.22574	1.60755	-0.762489	0.445768	0.599608	19.1497	15.2679	16.9339	9.13633	39.4935	21.3977	54.3491	10.0052	13.898	47.901	9.28766	9.86077	27.0342	19.8742	0	26.8209
chr1	95699711	95712781	+	ENSG00000122481	RWDD3	protein_coding	Homo sapiens RWD domain containing 3 (RWDD3)	NA	401.911	-0.0741242	0.159529	-0.464644	0.642186	0.992999	-0.00767462	0.15851	-0.0484171	0.961384	0.984029	-0.442336	0.160794	-2.75095	0.0059423	0.0199681	322.497	-0.0462638	0.162399	-0.284878	0.775738	0.871439	-0.0320963	0.161404	-0.198857	0.842375	0.908039	0.104821	0.161833	0.647712	0.517171	0.66697	445.762	446.041	391.471	456.816	459.372	431.675	336.402	329.17	317.337	305.948	293.077	314.449	310.353	309.857	345.779	334.678
chr1	95708781	95729610	-	ENSG00000228852	RP11-57H12.5	antisense	n/a	NA	2.97509	0.565356	1.67232	0.338066	0.735314	NA	1.03344	1.63707	0.631271	0.527863	NA	0.120977	1.69471	0.0713853	0.943091	NA	4.32158	-0.3903	1.36984	-0.284924	0.775703	NA	0.362793	1.29933	0.279216	0.780079	NA	0.822057	1.28471	0.639877	0.522253	NA	1.06387	3.27169	2.98833	3.42612	5.19651	3.72133	3.74821	1.00052	3.08844	3.86299	2.06392	3.28692	6.48822	2.71012	5.48856	6.99674
chr1	96912486	96913874	+	ENSG00000228502	EEF1A1P11	processed_pseudogene	n/a	3	131.8	0.42764	0.327166	1.3071	0.191177	0.872818	0.583203	0.324687	1.7962	0.0724628	0.224917	1.09826	0.32096	3.42181	0.000622068	0.0029995	97.9862	-0.214135	0.304059	-0.704255	0.481274	0.64824	-0.041084	0.299769	-0.137052	0.89099	0.940209	0.469641	0.295976	1.58676	0.112568	0.210575	84.0459	95.9696	125.51	116.488	144.463	126.525	261.438	129.067	84.9322	95.8021	90.8127	65.7384	77.8586	100.275	133.921	120.111
chr1	97144430	97145176	-	ENSG00000137970	RP11-122C9.1	processed_pseudogene	n/a	NA	237.86	-0.000745162	0.227798	-0.00327116	0.99739	0.99963	0.151138	0.225946	0.668912	0.503552	0.720453	0.151245	0.22572	0.670056	0.502822	0.641454	215.013	0.300214	0.231815	1.29506	0.1953	0.346633	0.347558	0.230641	1.50692	0.131831	0.246958	0.230675	0.232961	0.990186	0.322083	0.477326	263.84	196.301	217.152	243.255	299.319	214.907	249.256	269.139	159.055	198.557	224.968	218.032	183.833	277.336	197.588	228.56
chr1	97187221	97289294	+	ENSG00000117569	PTBP2	processed_transcript	Homo sapiens polypyrimidine tract binding protein 2 (PTBP2), mRNA.,	1	1323.13	0.0529247	0.109491	0.48337	0.628833	0.992019	-0.139865	0.109648	-1.27559	0.202101	0.424021	-0.739573	0.111238	-6.64858	2.95937e-11	9.15041e-10	1899.38	-0.726545	0.0848399	-8.56372	1.09283e-17	9.13265e-16	-1.02676	0.0853431	-12.031	2.44316e-33	2.17822e-31	-1.01044	0.0859022	-11.7627	6.07712e-32	4.62954e-30	1575.59	1474.44	1556.92	1607.99	1445.67	1335.03	988.591	863.445	2875.34	2821.53	1745.05	1719.06	1458.77	1387.58	1481.91	1388.85
chr1	97543299	98386605	-	ENSG00000188641	DPYD	protein_coding	Homo sapiens dihydropyrimidine dehydrogenase (DPYD)	NA	3.37293	-0.014754	1.93429	-0.00762762	0.993914	NA	2.45866	1.69501	1.45053	0.14691	NA	2.40472	1.6956	1.41821	0.156128	NA	4.15071	1.30412	1.37716	0.946959	0.34366	NA	0.989114	1.38925	0.711979	0.476478	NA	1.53619	1.36858	1.12247	0.261664	NA	1.06387	1.09056	0.99611	1.14204	7.27512	4.65167	6.55937	5.00258	2.31633	1.54519	4.12785	5.4782	3.24411	4.51687	4.39085	6.99674
chr1	99127236	99226056	+	ENSG00000162627	SNX7	protein_coding	Homo sapiens sorting nexin 7 (SNX7)	3	511.584	-0.929744	0.155051	-5.99636	2.01793e-09	1.26464e-06	-0.46627	0.151668	-3.07428	0.00211012	0.019174	-0.291638	0.150734	-1.93478	0.0530168	0.118688	387.444	-0.141374	0.167518	-0.843931	0.398708	0.573328	0.00247367	0.165865	0.0149138	0.988101	0.993589	0.265401	0.165485	1.60378	0.108762	0.204735	742.583	620.531	362.584	352.891	532.123	459.585	563.169	566.292	388.372	344.578	376.666	291.44	357.933	388.451	447.866	446.625
chr1	99355806	99470588	-	ENSG00000117598	LPPR5	protein_coding	Homo sapiens lipid phosphate phosphatase-related protein type 5 (LPPR5)	NA	0.566994	-0.0144973	4.79176	-0.00302547	0.997586	NA	2.24073	4.68711	0.478062	0.632606	NA	2.80799	4.64716	0.604238	0.545685	NA	0.378312	0.483006	4.9269	0.0980345	0.921905	NA	-1.11228	4.93224	-0.225512	0.821581	NA	0.515061	4.92984	0.104478	0.91679	NA	0	0	0	0	0	1.86067	2.81116	0	0.772111	0	0	1.09564	0	0	1.09771	0
chr1	100174259	100232187	-	ENSG00000156869	FRRS1	protein_coding	Homo sapiens ferric-chelate reductase 1 (FRRS1), mRNA.	NA	341.237	0.0440307	0.187181	0.235231	0.814029	0.997644	0.249137	0.185404	1.34376	0.179027	0.393559	-0.0284065	0.186663	-0.152181	0.879044	0.925058	209.755	0.339654	0.198537	1.71078	0.0871209	0.18863	0.191827	0.198781	0.965017	0.334536	0.4983	0.205369	0.200454	1.02452	0.305592	0.460007	375.547	287.909	322.74	362.027	425.075	367.482	315.787	344.178	178.358	179.243	241.479	213.65	201.135	214.1	205.272	213.401
chr1	100315640	100389579	+	ENSG00000162688	AGL	protein_coding	Homo sapiens amylo-alpha-1, 6-glucosidase, 4-alpha-glucanotransferase (AGL)	NA	2608.54	0.102014	0.100746	1.01259	0.311257	0.945311	0.0154905	0.100694	0.153837	0.877738	0.946566	0.139189	0.100486	1.38516	0.166003	0.287895	2713.54	0.080649	0.0955204	0.844312	0.398495	0.573125	0.0588935	0.0953787	0.61747	0.536925	0.688652	0.20886	0.0954432	2.18832	0.0286466	0.0675306	2553.29	2537.74	2683.52	2782.01	2838.34	2333.28	2863.63	2822.46	2544.1	2413.59	2824.48	2449.85	2492.56	2758.91	2785.99	3031.92
chr1	100433939	100435420	-	ENSG00000228084	RP5-884G6.2	antisense	Homo sapiens cDNA clone IMAGE:8327778.	NA	14.6812	-0.0132474	0.756711	-0.0175065	0.986033	NA	0.396755	0.738792	0.537032	0.591245	NA	0.413446	0.737305	0.560754	0.574966	0.702079	12.9097	0.313024	0.738768	0.423711	0.671777	NA	-0.0710678	0.748166	-0.0949894	0.924323	0.957067	-0.429552	0.77387	-0.55507	0.578846	0.718758	12.7665	13.0868	11.9533	13.7045	14.5502	19.537	15.9299	19.0098	11.5817	13.9067	16.5114	15.339	12.9764	11.7439	9.8794	9.32899
chr1	100435345	100492535	+	ENSG00000117620	SLC35A3	protein_coding	Homo sapiens solute carrier family 35 (UDP-N-acetylglucosamine (UDP-GlcNAc) transporter), member A3 (SLC35A3)	NA	1233.59	-0.0759217	0.119596	-0.634815	0.525549	0.990468	-0.0117245	0.119136	-0.0984129	0.921604	0.967408	-0.104125	0.119264	-0.873064	0.382628	0.529443	1226.86	0.149432	0.106769	1.39958	0.16164	0.30173	0.137016	0.106471	1.28689	0.198133	0.3383	0.157948	0.106972	1.47653	0.139801	0.250693	1355.37	1247.6	1225.22	1244.82	1435.28	1160.13	1229.41	1226.63	1117.24	1088.59	1310.59	1150.42	1165.72	1299.96	1259.08	1239.59
chr1	100496122	100501188	+	ENSG00000261254	RP4-714D9.5	sense_overlapping	n/a	NA	82.4888	-0.0998659	0.338323	-0.295179	0.767857	0.997644	-0.0990216	0.336747	-0.294054	0.768717	0.887916	-0.362706	0.339713	-1.06768	0.285663	0.429999	102.471	-0.0307701	0.301769	-0.101966	0.918784	0.957761	-0.0650218	0.300737	-0.216208	0.828825	0.899428	-0.11298	0.303863	-0.371812	0.710033	0.817051	103.196	81.7923	83.6732	89.0792	69.6333	103.267	76.8384	69.0356	103.463	102.755	76.3652	127.094	105.974	94.8543	92.2078	101.453
chr1	100503653	100548933	+	ENSG00000156875	HIAT1	protein_coding	Homo sapiens hippocampus abundant transcript 1 (HIAT1), mRNA.	NA	1580.95	-0.158848	0.111252	-1.42783	0.153342	0.816807	-0.0919269	0.110839	-0.82937	0.406895	0.641086	0.0137987	0.110563	0.124804	0.900679	0.937633	1595.48	0.137305	0.102308	1.34207	0.179573	0.326381	0.014251	0.10232	0.13928	0.889229	0.939024	0.137462	0.102489	1.34124	0.179843	0.305935	1746.88	1612.94	1463.29	1547.47	1725.24	1442.95	1770.09	1669.86	1500.21	1446.3	1751.24	1508.7	1438.22	1587.23	1608.15	1682.72
chr1	100549119	100598511	-	ENSG00000156876	SASS6	processed_transcript	Homo sapiens spindle assembly 6 homolog (C. elegans) (SASS6), mRNA.,	NA	2007.67	0.0111556	0.104262	0.106996	0.914792	0.997644	0.0184766	0.104042	0.177589	0.859046	0.936757	-0.152011	0.104265	-1.45793	0.144859	0.259327	2023.78	-0.0256051	0.0862951	-0.296716	0.766683	0.86551	-0.0119222	0.086007	-0.13862	0.889751	0.939417	0.0207748	0.0863647	0.240547	0.809906	0.886797	2190.51	1992.46	2028.08	2189.29	2278.15	1978.82	1968.75	1848.95	1962.71	1981.71	1981.37	1917.37	1910.78	2066.92	1997.83	2065.21
chr1	100564795	100565046	+	ENSG00000226952	RP4-714D9.4	processed_pseudogene	n/a	NA	3.52681	-0.193499	1.51712	-0.127544	0.89851	NA	0.0540048	1.49177	0.0362018	0.971121	NA	-0.170686	1.50383	-0.113501	0.909633	NA	6.55398	0.468199	1.30463	0.358876	0.719688	NA	1.05663	1.27654	0.827735	0.40782	0.572931	0.617775	1.30108	0.474816	0.634918	0.762437	3.19162	4.36225	0.99611	5.7102	4.15721	3.72133	2.81116	4.00206	2.31633	6.18078	3.09589	8.76512	10.8137	7.227	13.1725	0
chr1	100598706	100616053	+	ENSG00000122435	TRMT13	protein_coding	Homo sapiens tRNA methyltransferase 13 homolog (S. cerevisiae) (TRMT13), mRNA.,	2	891.532	-0.215144	0.131689	-1.63373	0.102315	0.745363	-0.37449	0.131796	-2.84144	0.00449101	0.0338211	-0.806196	0.133176	-6.0536	1.41646e-09	3.00211e-08	1674.3	-0.963778	0.0868921	-11.0917	1.37695e-28	4.37264e-26	-1.45194	0.0881086	-16.479	5.19231e-61	1.56139e-58	-1.56908	0.089395	-17.5522	5.7204e-69	2.15995e-66	1193.66	1078.57	944.312	1014.13	976.944	785.201	679.364	638.329	2991.93	2883.33	1541.75	1488.98	1082.45	1102.12	1010.99	999.368
chr1	100614409	100643771	-	ENSG00000122477	LRRC39	protein_coding	Homo sapiens leucine rich repeat containing 39 (LRRC39)	2	11.1394	-0.390547	0.873734	-0.446986	0.654885	NA	0.107744	0.847575	0.12712	0.898845	NA	0.235224	0.842239	0.279284	0.780027	0.859975	41.4774	-1.47799	0.459682	-3.21525	0.00130331	0.00601392	-1.80397	0.465529	-3.87509	0.000106585	0.000507388	-2.25246	0.489535	-4.60122	4.20014e-06	2.53571e-05	10.6387	11.9962	5.97666	11.4204	11.4323	13.0247	14.9929	12.0062	83.388	90.3939	29.9269	32.8692	29.197	21.681	26.3451	10.4951
chr1	100652475	100715390	-	ENSG00000137992	DBT	protein_coding	Homo sapiens dihydrolipoamide branched chain transacylase E2 (DBT), nuclear gene encoding mitochondrial protein, mRNA.,	2	1189.23	-0.244604	0.118476	-2.06458	0.0389627	0.523989	-0.226694	0.118084	-1.91976	0.0548877	0.188893	-0.0679136	0.1176	-0.577495	0.563605	0.692279	1541.3	-0.512123	0.0914027	-5.60293	2.10761e-08	3.70674e-07	-0.685831	0.0915645	-7.49015	6.87967e-14	1.43445e-12	-0.772305	0.0924915	-8.35001	6.82579e-17	1.77215e-15	1377.71	1281.41	1061.85	1184.3	1231.57	1052.21	1245.34	1327.68	2059.22	2060.52	1501.5	1404.61	1281.42	1323.44	1191.02	1258.25
chr1	100678849	100679226	+	ENSG00000225169	BRI3P1	processed_pseudogene	n/a	NA	1.76298	-1.30233	2.16724	-0.600918	0.547895	NA	-1.37399	2.1613	-0.635721	0.524958	NA	-2.96399	2.45045	-1.20957	0.226444	NA	3.62193	1.63359	1.48411	1.10072	0.271019	NA	1.67459	1.47597	1.13457	0.256554	NA	0.845076	1.5463	0.546513	0.584713	NA	4.25549	3.27169	2.98833	0	1.0393	1.86067	0	1.00052	1.54422	1.54519	3.09589	6.57384	6.48822	3.6135	3.29313	2.33225
chr1	100714646	100714873	+	ENSG00000230287	RP11-305E17.4	processed_pseudogene	n/a	NA	1.36823	1.65074	2.84378	0.580473	0.561596	NA	2.17781	2.8014	0.777402	0.436922	NA	0.795304	2.91454	0.272875	0.784949	NA	2.46943	2.88818	1.90474	1.51631	0.12944	NA	0.265117	2.12718	0.124633	0.900814	NA	1.52916	1.98896	0.768825	0.441997	NA	1.06387	0	0	3.42612	2.07861	2.791	1.87411	0	0.772111	0.772597	9.28766	2.19128	0	1.80675	2.19542	2.33225
chr1	100729565	100731676	-	ENSG00000224616	RP11-305E17.6	antisense	n/a	NA	6.85799	0.0633095	1.07737	0.0587627	0.953141	NA	-1.56173	1.16282	-1.34305	0.179255	NA	-1.42012	1.14791	-1.23713	0.216039	NA	6.9414	0.0530542	1.09117	0.0486215	0.961221	NA	0.415323	1.06864	0.388648	0.697537	0.815156	-0.0145183	1.0994	-0.0132057	0.989464	0.995021	15.9581	4.36225	10.9572	10.2784	4.15721	2.791	4.68527	3.00155	9.26533	3.09039	3.09589	9.86077	8.65096	8.13037	6.58627	5.83062
chr1	100731763	100758325	+	ENSG00000137996	RTCA	protein_coding	Homo sapiens RNA 3'-terminal phosphate cyclase (RTCA)	NA	1224.02	0.0342969	0.112595	0.304605	0.760667	0.995979	-0.0653925	0.112535	-0.581087	0.561182	0.763315	-0.414224	0.113384	-3.65328	0.00025891	0.00140177	1360.04	0.0982608	0.0974296	1.00853	0.3132	0.484038	0.0195792	0.0973184	0.201187	0.840552	0.906901	0.0134009	0.097912	0.136867	0.891136	0.939835	1404.31	1275.96	1291.95	1454.96	1337.58	1235.48	1039.19	1000.52	1284.79	1297.96	1466.42	1314.77	1324.68	1338.8	1293.1	1353.87
chr1	100810584	100985833	+	ENSG00000079335	CDC14A	protein_coding	Homo sapiens cell division cycle 14A (CDC14A)	2	424.094	-0.0352291	0.157795	-0.223259	0.823334	0.997644	-0.0135016	0.157005	-0.0859945	0.931471	0.971409	-0.0298293	0.156897	-0.19012	0.849215	0.906454	519.233	-0.352249	0.130302	-2.70332	0.00686507	0.024342	-0.509172	0.130525	-3.90095	9.58146e-05	0.00046019	-0.566248	0.132172	-4.28417	1.83422e-05	9.73675e-05	440.443	437.316	407.409	449.964	464.568	409.347	452.597	419.216	626.954	649.754	507.725	498.516	457.419	455.301	434.694	440.795
chr1	100858589	100859582	-	ENSG00000234332	BCAS2P2	processed_pseudogene	n/a	NA	6.55708	0.160552	1.11411	0.144108	0.885415	NA	-0.534084	1.14463	-0.466599	0.640787	NA	0.0415261	1.11228	0.0373341	0.970219	NA	6.50865	0.74697	1.1062	0.675257	0.499512	NA	-0.435531	1.16429	-0.374074	0.708349	0.822483	0.312441	1.12925	0.276679	0.782027	0.867567	7.4471	6.54338	10.9572	4.56816	3.11791	6.51233	5.62232	9.00464	6.949	3.86299	5.15981	13.1477	6.48822	1.80675	5.48856	8.16287
chr1	100927955	100951553	-	ENSG00000228086	RP5-837M10.4	antisense	n/a	NA	2.60167	1.10667	1.72605	0.641158	0.52142	NA	-0.168277	1.80835	-0.0930557	0.925859	NA	-0.180704	1.80588	-0.100064	0.920293	NA	3.96033	0.806256	1.39281	0.578869	0.562677	NA	-0.953112	1.51136	-0.63063	0.528282	NA	-0.476852	1.48156	-0.321857	0.747561	NA	1.06387	3.27169	6.97277	2.28408	1.0393	2.791	1.87411	2.00103	2.31633	5.40818	11.3516	2.19128	3.24411	0.903374	3.29313	2.33225
chr1	101337943	101361554	-	ENSG00000162694	EXTL2	protein_coding	Homo sapiens exostosin-like glycosyltransferase 2 (EXTL2)	NA	739.8	0.0965933	0.136073	0.709862	0.477789	0.987833	0.193234	0.135324	1.42793	0.153311	0.360191	-0.0643333	0.136072	-0.472787	0.636365	0.750478	734.182	0.196474	0.116473	1.68686	0.0916297	0.196078	0.0992828	0.116381	0.853087	0.393611	0.558899	0.0733602	0.117384	0.624957	0.531999	0.678884	745.774	703.414	733.137	817.701	906.272	759.152	677.489	728.376	685.634	651.299	785.323	755.992	708.297	747.994	715.708	712.502
chr1	101361632	101447309	+	ENSG00000162695	SLC30A7	protein_coding	Homo sapiens solute carrier family 30 (zinc transporter), member 7 (SLC30A7)	NA	1863.63	-0.282388	0.108973	-2.59135	0.00956003	0.265688	-0.373563	0.108911	-3.42998	0.000603631	0.00739088	-0.340394	0.108782	-3.12912	0.00175329	0.0072009	2079	-0.196288	0.090152	-2.1773	0.0294583	0.0801197	-0.214283	0.0899388	-2.38254	0.0171936	0.0454957	-0.100138	0.0901093	-1.1113	0.26644	0.415516	2273.49	2224.75	1722.27	1979.16	1894.65	1594.59	1813.2	1789.92	2242.21	2164.04	2020.58	1848.35	1896.72	1966.65	1992.35	2181.82
chr1	101406573	101407551	-	ENSG00000230946	HNRNPA1P68	processed_pseudogene	n/a	NA	10.9532	-1.25775	0.937438	-1.34169	0.179698	NA	-0.886928	0.916062	-0.968197	0.332946	NA	-1.54512	0.944106	-1.63659	0.101716	0.197553	15.8696	-0.854784	0.755691	-1.13113	0.258001	0.42289	-0.00703387	0.721644	-0.00974701	0.992223	0.995928	-0.649416	0.749848	-0.866063	0.386455	0.542127	14.8942	23.9924	4.98055	11.4204	4.15721	16.746	7.49643	6.0031	20.847	17.7697	5.15981	16.4346	24.8715	14.454	9.8794	15.1596
chr1	101455179	101491644	-	ENSG00000117543	DPH5	processed_transcript	Homo sapiens diphthamide biosynthesis 5 (DPH5)	NA	935.136	-0.133674	0.125137	-1.06823	0.285418	0.93368	0.183613	0.123711	1.48421	0.137752	0.336357	0.230917	0.123482	1.87005	0.0614762	0.133656	665.35	-0.0198597	0.147081	-0.135026	0.892591	0.943643	-0.170765	0.147208	-1.16003	0.246038	0.397886	-0.0953029	0.1477	-0.645246	0.518768	0.668235	944.718	864.817	773.977	877.087	1097.5	967.547	1100.1	1053.54	665.559	692.247	759.524	587.263	549.336	675.724	643.259	647.199
chr1	101455761	101457653	+	ENSG00000269175	AC093157.1	protein_coding	n/a	NA	24.908	0.285022	0.590769	0.482459	0.62948	NA	0.0105473	0.593975	0.0177572	0.985833	NA	-0.668242	0.611762	-1.09232	0.274691	0.417647	36.0163	0.0232939	0.526139	0.0442734	0.964687	0.981563	0.451333	0.516279	0.874203	0.382008	0.547773	-0.269456	0.535097	-0.503564	0.614568	0.746516	22.3413	30.5358	36.8561	27.409	19.7468	33.492	19.6781	14.0072	32.4286	33.9943	36.1187	31.7736	59.4753	33.4249	40.6153	15.1596
chr1	101491434	101552821	+	ENSG00000233184	RP11-421L21.3	antisense	Homo sapiens cDNA FLJ11489 fis, clone HEMBA1001915.,	1	103.717	-0.326271	0.292728	-1.11459	0.265028	0.924312	0.303109	0.283828	1.06793	0.285551	0.521212	-0.305594	0.290172	-1.05315	0.292273	0.436985	152.324	-0.30362	0.236381	-1.28445	0.198983	0.350622	-0.600116	0.238402	-2.51724	0.0118278	0.0329277	-0.439798	0.23884	-1.84139	0.0655643	0.135521	118.09	102.513	83.6732	92.5053	128.874	144.202	89.0201	92.0475	168.32	200.875	146.539	154.485	129.764	118.342	153.68	122.443
chr1	101701239	101702084	-	ENSG00000225938	RP4-575N6.4	antisense	n/a	NA	3.49877	1.10677	1.46939	0.753215	0.451321	NA	0.544197	1.49242	0.364641	0.71538	NA	-0.493185	1.57718	-0.312701	0.754508	NA	0.707476	1.41513	3.87778	0.364934	0.715161	NA	1.80611	3.83663	0.470756	0.637815	NA	-0.914097	4.00631	-0.228165	0.819518	NA	3.19162	2.18113	6.97277	4.56816	4.15721	3.72133	1.87411	2.00103	0.772111	0	2.06392	0	0	2.71012	0	0
chr1	101702444	101707074	+	ENSG00000170989	S1PR1	protein_coding	Homo sapiens sphingosine-1-phosphate receptor 1 (S1PR1), mRNA.,	1	290.229	0.379942	0.178274	2.13123	0.0330702	0.489955	0.0394361	0.179733	0.219415	0.826326	0.918662	0.197021	0.178412	1.1043	0.269464	0.411778	128.015	0.665266	0.261119	2.54774	0.0108422	0.0355613	0.713147	0.259421	2.74899	0.00597787	0.0183542	0.657172	0.262054	2.50777	0.0121496	0.0323411	268.096	261.735	344.654	344.896	271.258	275.379	316.724	299.154	96.5138	74.9419	126.931	146.816	147.066	139.12	142.702	131.772
chr1	104068313	104097861	+	ENSG00000185946	RNPC3	protein_coding	Homo sapiens RNA-binding region (RNP1, RRM) containing 3 (RNPC3), mRNA.,	NA	454.623	-0.071896	0.155815	-0.461418	0.644499	0.992999	-0.0116826	0.154872	-0.0754338	0.93987	0.974732	-0.0730866	0.15499	-0.471558	0.637242	0.751131	634.118	-0.068209	0.139733	-0.488139	0.625451	0.767217	0.0312666	0.138786	0.225287	0.821756	0.894728	0.0593978	0.139499	0.425795	0.670257	0.788306	487.253	466.761	463.191	444.254	435.468	513.544	452.597	467.241	613.056	613.442	556.228	621.228	697.483	579.966	703.633	593.557
chr1	104096437	104122156	+	ENSG00000240038	AMY2B	nonsense_mediated_decay	Homo sapiens amylase, alpha 2B (pancreatic) (AMY2B), mRNA.	1	18.8465	-1.17512	0.769023	-1.52807	0.126496	NA	0.290818	0.713776	0.407436	0.683688	NA	0.149073	0.715919	0.208226	0.835053	0.897344	73.9975	-1.22621	0.365498	-3.35489	0.000793954	0.00393581	-1.22235	0.363141	-3.36605	0.000762519	0.00298184	-1.04892	0.36356	-2.88513	0.00391255	0.0120534	23.4052	17.449	8.96499	9.13633	14.5502	35.3527	31.8598	14.0072	132.031	113.572	43.3424	62.4515	68.1263	39.7485	70.2535	50.1433
chr1	106240661	106240840	+	ENSG00000227850	SEPT2P1	processed_pseudogene	n/a	NA	0.977899	-0.0456896	3.29808	-0.0138534	0.988947	NA	1.85475	3.06069	0.605989	0.544522	NA	0.854453	3.14033	0.27209	0.785552	NA	0.777213	0.471511	3.27879	0.143806	0.885653	NA	1.33323	3.12324	0.426875	0.66947	NA	1.52905	3.12324	0.489571	0.624437	NA	0	1.09056	0.99611	0	2.07861	1.86067	0	2.00103	0.772111	0	0	1.09564	1.08137	0.903374	1.09771	1.16612
chr1	107599267	107601916	+	ENSG00000198890	PRMT6	protein_coding	Homo sapiens protein arginine methyltransferase 6 (PRMT6), mRNA.	1	1293.26	-0.0425546	0.111548	-0.381491	0.702839	0.993284	-0.293666	0.11186	-2.62529	0.00865748	0.0533643	-0.506847	0.112338	-4.51181	6.42771e-06	5.57548e-05	1254.09	0.298261	0.104821	2.84544	0.00443499	0.0169807	0.339203	0.10438	3.24969	0.00115532	0.00431169	0.388456	0.104781	3.7073	0.000209481	0.000887215	1479.85	1546.42	1408.5	1531.48	1329.27	1151.75	1114.16	1045.54	1050.07	979.653	1320.91	1189.87	1265.2	1346.03	1402.88	1294.4
chr1	108047825	108048070	+	ENSG00000224550	RP11-270C12.3	processed_pseudogene	n/a	NA	1.63358	-0.442688	2.11124	-0.209682	0.833916	NA	-0.101742	2.06483	-0.049274	0.960701	NA	-1.1662	2.18941	-0.532657	0.594271	NA	2.45305	1.26498	1.74718	0.724013	0.469058	NA	-0.732891	1.9606	-0.373809	0.708546	NA	1.12607	1.76079	0.639524	0.522482	NA	3.19162	1.09056	1.99222	1.14204	3.11791	0.930333	0.937053	1.00052	1.54422	1.54519	3.09589	4.38256	0	1.80675	2.19542	4.6645
chr1	108113782	108507766	-	ENSG00000134215	VAV3	protein_coding	Homo sapiens vav 3 guanine nucleotide exchange factor (VAV3)	3	521.868	-0.0572539	0.14657	-0.390625	0.696075	0.993284	0.201353	0.144688	1.39163	0.164034	0.374552	0.301052	0.144121	2.08888	0.0367186	0.0886172	291.71	0.37806	0.189133	1.99891	0.0456177	0.113708	0.512631	0.18736	2.73608	0.00621768	0.019	0.868832	0.18638	4.66163	3.1372e-06	1.93502e-05	522.361	459.127	465.183	478.515	592.403	541.454	607.21	619.319	205.381	203.193	297.205	236.658	270.342	321.601	360.049	397.648
chr1	108676658	108743471	-	ENSG00000085491	SLC25A24	protein_coding	Homo sapiens solute carrier family 25 (mitochondrial carrier; phosphate carrier), member 24 (SLC25A24), nuclear gene encoding mitochondrial protein	NA	1378.8	0.0633072	0.111442	0.568071	0.569987	0.990468	0.395738	0.110386	3.58506	0.000337007	0.00484288	0.283644	0.110537	2.56605	0.0102864	0.0315181	1448.7	0.0828679	0.11798	0.70239	0.482436	0.649251	0.0570138	0.117777	0.484083	0.628327	0.763861	0.130714	0.118046	1.10731	0.268159	0.417576	1259.62	1200.71	1256.09	1315.63	1738.75	1513.65	1589.24	1447.75	1379.76	1305.69	1536.59	1324.63	1274.93	1563.74	1420.44	1564.94
chr1	109102711	109187522	+	ENSG00000162636	FAM102B	protein_coding	Homo sapiens family with sequence similarity 102, member B (FAM102B), mRNA.	3	1754.22	0.00741128	0.10719	0.0691415	0.944877	0.997644	0.505104	0.105913	4.76906	1.85086e-06	7.52841e-05	0.691209	0.105569	6.54743	5.85357e-11	1.7092e-09	1141.22	0.452497	0.103566	4.36918	1.24714e-05	0.000108268	0.463643	0.103173	4.49386	6.99442e-06	4.29246e-05	0.555059	0.103484	5.36371	8.15312e-08	6.74341e-07	1463.89	1379.56	1333.79	1526.91	2146.16	1908.11	2337.01	2319.2	869.397	831.315	1208.43	1132.89	1151.66	1233.11	1239.32	1297.9
chr1	109234945	109244425	+	ENSG00000134186	PRPF38B	protein_coding	Homo sapiens PRP38 pre-mRNA processing factor 38 (yeast) domain containing B (PRPF38B)	2	2408.91	0.13016	0.0955941	1.3616	0.173325	0.849281	-0.148502	0.0958233	-1.54975	0.121202	0.310397	-0.392561	0.0961696	-4.08197	4.4656e-05	0.000309296	3975.11	-0.948789	0.0723418	-13.1154	2.68928e-39	2.66877e-36	-1.09471	0.0723872	-15.123	1.1419e-51	2.50118e-49	-1.07901	0.0727011	-14.8417	7.8706e-50	1.32723e-47	2616.06	2620.62	2984.35	2745.47	2366.49	2377	2141.17	1903.98	6407.75	6153.74	3216.63	3331.84	3041.89	2944.1	2970.41	3066.91
chr1	109289296	109352148	+	ENSG00000116266	STXBP3	protein_coding	Homo sapiens syntaxin binding protein 3 (STXBP3), mRNA.,	NA	1524.86	0.0381259	0.11623	0.328021	0.742896	0.994485	0.161925	0.115736	1.39909	0.161787	0.371297	0.0432316	0.115889	0.373043	0.709116	0.807185	1630.55	0.127996	0.100196	1.27746	0.201439	0.353811	0.105779	0.0999766	1.05804	0.290039	0.449441	0.160087	0.100302	1.59605	0.110477	0.207234	1568.15	1414.46	1474.24	1589.72	1844.76	1509	1578	1538.79	1514.11	1443.21	1758.46	1492.26	1593.94	1643.24	1643.27	1711.87
chr1	109309463	109310206	-	ENSG00000228076	RP11-475E11.2	processed_pseudogene	n/a	NA	5.51958	-1.60252	1.23598	-1.29656	0.194784	NA	-1.00914	1.17979	-0.855354	0.392355	NA	-1.01842	1.17809	-0.864473	0.387328	NA	10.6894	0.336625	0.853697	0.394315	0.693349	NA	0.412095	0.847006	0.486532	0.62659	0.762324	-0.52032	0.900486	-0.577822	0.563384	0.70551	7.4471	11.9962	2.98833	3.42612	3.11791	6.51233	3.74821	6.0031	10.8095	8.49857	10.3196	14.2433	17.3019	9.03374	4.39085	9.32899
chr1	109417972	109477167	+	ENSG00000121957	GPSM2	protein_coding	Homo sapiens G-protein signaling modulator 2 (GPSM2), mRNA.,	3	1450.39	0.00271143	0.115175	0.0235418	0.981218	0.998565	0.271795	0.114282	2.37829	0.0173932	0.0867344	0.464129	0.113859	4.07633	4.57513e-05	0.000315966	1393.86	0.343566	0.102025	3.36748	0.000758582	0.00379963	0.480774	0.101372	4.74267	2.10916e-06	1.43046e-05	0.534811	0.101718	5.25778	1.45802e-07	1.14642e-06	1336.22	1245.42	1210.27	1378.44	1691.98	1440.16	1833.81	1777.92	1094.08	1025.24	1417.92	1287.38	1436.06	1570.97	1525.82	1591.76
chr1	109472130	109506111	-	ENSG00000121940	CLCC1	protein_coding	Homo sapiens chloride channel CLIC-like 1 (CLCC1)	NA	1706.83	-0.175944	0.0968444	-1.81677	0.069252	0.661085	-0.121859	0.0964359	-1.26362	0.206365	0.429277	-0.0384581	0.0961852	-0.399834	0.689279	0.792144	1561.46	0.332794	0.103037	3.22986	0.00123849	0.00574826	0.409308	0.102604	3.98918	6.6301e-05	0.000329223	0.387261	0.103089	3.75655	0.000172272	0.000745066	1903.27	1787.43	1628.64	1638.83	1766.81	1640.18	1821.63	1822.94	1248.5	1231.52	1632.56	1509.79	1537.71	1809.46	1664.13	1629.08
chr1	109512836	109584850	-	ENSG00000085433	WDR47	protein_coding	Homo sapiens WD repeat domain 47 (WDR47)	2	684.312	0.0348972	0.13414	0.260155	0.794744	0.997644	0.210398	0.132978	1.5822	0.113603	0.299032	0.122637	0.133158	0.920987	0.357057	0.503352	1179.43	-0.527061	0.100798	-5.22889	1.7053e-07	2.41111e-06	-0.972816	0.101962	-9.54099	1.4148e-21	5.96233e-20	-1.05305	0.103158	-10.2081	1.82311e-24	8.69933e-23	687.261	621.621	647.472	694.361	769.084	751.709	681.238	764.394	1745.74	1668.81	1185.72	1198.63	848.875	919.635	870.485	799.961
chr1	109529585	109529867	-	ENSG00000237349	RP5-1065J22.2	processed_pseudogene	n/a	NA	0.361234	1.40107	4.99265	0.280625	0.778998	NA	1.35709	4.9888	0.272028	0.785601	NA	1.25435	4.99494	0.251124	0.801718	NA	1.55642	0.902315	2.32668	0.387813	0.698155	NA	-0.171041	2.42673	-0.0704821	0.94381	NA	0.51744	2.36746	0.218563	0.82699	NA	0	0	0.99611	0	1.0393	0	0.937053	0	1.54422	0.772597	0	4.38256	2.16274	0	2.19542	1.16612
chr1	109534878	109535489	+	ENSG00000244716	RP11-20O24.4	processed_pseudogene	n/a	NA	702.688	-0.249723	0.154859	-1.61259	0.106835	0.751238	0.245242	0.152633	1.60674	0.108112	0.28978	0.305617	0.152359	2.00591	0.0448663	0.104108	577.739	0.210579	0.144512	1.45718	0.145068	0.277684	-0.00381415	0.144916	-0.0263197	0.979002	0.988586	-0.195393	0.146836	-1.33069	0.183291	0.310412	751.094	595.448	542.88	590.435	893.8	710.775	873.334	814.42	546.654	568.632	633.625	665.054	499.593	629.652	462.137	527.088
chr1	109605108	109618624	-	ENSG00000197780	TAF13	nonsense_mediated_decay	Homo sapiens TAF13 RNA polymerase II, TATA box binding protein (TBP)-associated factor, 18kDa (TAF13), mRNA.	1	502.105	0.0919207	0.174191	0.527701	0.597707	0.990468	-0.144171	0.174607	-0.825692	0.408979	0.643173	-0.839514	0.177789	-4.72197	2.33568e-06	2.25982e-05	723.912	-0.208294	0.119263	-1.74651	0.0807216	0.17789	-0.378723	0.11949	-3.16948	0.00152711	0.00552375	-0.564284	0.121435	-4.64682	3.37093e-06	2.06962e-05	598.96	562.731	594.678	644.111	630.857	427.023	323.283	335.173	869.397	830.542	762.62	717.645	630.439	698.308	579.592	587.726
chr1	109630593	109633480	-	ENSG00000273382	RP5-1065J22.8	antisense	n/a	NA	36.2541	0.141291	0.478309	0.295397	0.76769	NA	-0.34843	0.485301	-0.717967	0.472777	0.696035	-0.888146	0.498047	-1.78326	0.0745445	0.155281	56.1906	0.0191999	0.425435	0.0451301	0.964004	0.98112	0.296766	0.41909	0.70812	0.478871	0.640299	0.318637	0.421667	0.755662	0.449852	0.603637	36.1716	50.1659	42.8327	52.5339	38.4542	29.7707	26.2375	21.0108	47.0988	50.2188	41.2785	58.069	64.8822	56.9126	84.5238	38.4821
chr1	109632425	109639556	+	ENSG00000215717	TMEM167B	protein_coding	Homo sapiens transmembrane protein 167B (TMEM167B), mRNA.,	NA	666.226	0.196678	0.147323	1.33501	0.181873	0.857237	0.490745	0.145876	3.36413	0.000767863	0.00891378	0.241727	0.146558	1.64936	0.0990744	0.193835	601.543	0.161938	0.129132	1.25405	0.209825	0.364588	0.0822565	0.12895	0.637893	0.523544	0.677959	-0.0140623	0.130424	-0.10782	0.914139	0.952813	613.854	535.467	610.615	708.065	875.093	747.988	652.189	726.375	541.25	580.993	662.52	600.411	581.777	626.038	569.712	558.573
chr1	109642815	109643241	+	ENSG00000270066	SCARNA2	snoRNA	Homo sapiens small Cajal body-specific RNA 2 (SCARNA2), guide RNA.	NA	2754.15	-0.292684	0.12983	-2.25436	0.0241734	0.432355	-0.265912	0.129662	-2.05081	0.0402855	0.153336	-0.0322251	0.1294	-0.249034	0.803335	0.875698	2930.37	0.29678	0.0921818	3.21951	0.00128411	0.00593222	0.284723	0.0920456	3.09328	0.00197957	0.00691505	0.09586	0.0925894	1.03532	0.300518	0.45444	3234.17	2970.7	2329.9	2738.61	2488.09	2691.45	2607.82	3545.83	2663.01	2381.14	3230.04	3004.25	3218.16	3036.24	2564.25	2909.48
chr1	109646157	109647388	-	ENSG00000251484	RP5-1065J22.4	processed_pseudogene	n/a	NA	13.9832	-0.0160023	0.787542	-0.0203193	0.983789	NA	-1.04753	0.816732	-1.28259	0.199635	NA	-1.99271	0.868878	-2.29342	0.0218236	0.0584638	15.0909	0.090087	0.705491	0.127694	0.898391	NA	-0.130105	0.709276	-0.183434	0.854457	0.916664	0.308031	0.700557	0.439694	0.660159	0.780764	20.2136	21.8113	29.8833	11.4204	7.27512	13.0247	3.74821	7.00361	12.3538	15.4519	14.4475	15.339	15.1392	10.8405	19.7588	15.1596
chr1	109756540	109780791	+	ENSG00000031698	SARS	protein_coding	Homo sapiens seryl-tRNA synthetase (SARS)	NA	4090.57	-0.202717	0.088508	-2.29038	0.0219992	0.41155	0.0952893	0.0880526	1.08219	0.27917	0.513249	0.26654	0.0878713	3.0333	0.00241895	0.00942543	3525.29	0.00076354	0.0802793	0.00951105	0.992411	0.995861	-0.0594732	0.0802016	-0.741546	0.458363	0.621258	0.0056345	0.0803802	0.0700981	0.944116	0.968139	4098.03	3972.92	3276.21	3741.33	4459.65	4199.52	4977.63	4868.51	3359.45	3553.95	3592.26	3366.9	3252.76	3494.25	3445.72	3600.99
chr1	109792641	109818372	+	ENSG00000143126	CELSR2	protein_coding	Homo sapiens cadherin, EGF LAG seven-pass G-type receptor 2 (CELSR2), mRNA.	3	1508.1	0.224921	0.140013	1.60643	0.108179	0.75448	0.215345	0.139794	1.54045	0.123451	0.313714	0.914021	0.138727	6.58865	4.4385e-11	1.33372e-09	1171.29	0.369094	0.133396	2.7669	0.00565914	0.0208337	0.61478	0.132569	4.63743	3.52768e-06	2.30442e-05	0.539968	0.133162	4.05498	5.01395e-05	0.000241373	1053.23	1309.77	1418.46	1343.04	1201.43	1549.94	2117.74	2398.24	819.982	905.484	989.652	1253.41	1350.63	1337.9	1424.83	1121.81
chr1	109822178	109825808	-	ENSG00000134222	PSRC1	protein_coding	Homo sapiens proline/serine-rich coiled-coil 1 (PSRC1)	1	610.449	-0.0462911	0.133538	-0.346652	0.728853	0.993667	-0.17618	0.133565	-1.31906	0.187149	0.404619	-0.167377	0.133362	-1.25506	0.209457	0.341583	565.664	0.374247	0.128869	2.90408	0.00368333	0.0144941	0.4806	0.127746	3.76216	0.000168453	0.000769291	0.560412	0.128302	4.3679	1.25445e-05	6.87333e-05	633.004	699.051	641.495	648.679	586.167	597.274	601.588	601.31	416.94	434.2	545.908	564.255	600.16	607.971	639.966	634.371
chr1	109852192	109940573	-	ENSG00000134243	SORT1	protein_coding	Homo sapiens sortilin 1 (SORT1)	NA	3306.07	0.00831246	0.0886312	0.0937871	0.925278	0.997644	-0.244039	0.0887971	-2.74828	0.00599087	0.0413333	0.0241339	0.0884244	0.272933	0.784905	0.863072	4129.52	0.0665768	0.0825285	0.806712	0.419832	0.59391	0.122724	0.0823369	1.49051	0.136089	0.252879	0.158808	0.0825104	1.9247	0.0542667	0.115828	3395.88	3587.95	3565.08	3459.24	3121.03	2803.09	3532.69	3669.89	3779.48	3769.5	4147.46	3806.26	4015.13	4344.33	4086.78	4469.75
chr1	109941653	109969062	-	ENSG00000143106	PSMA5	protein_coding	Homo sapiens proteasome (prosome, macropain) subunit, alpha type, 5 (PSMA5)	NA	2552.74	-0.108698	0.113156	-0.9606	0.336753	0.956401	-0.176075	0.113086	-1.557	0.11947	0.307945	-0.359231	0.113272	-3.17139	0.00151712	0.00638243	2424.53	0.0755996	0.0941186	0.803238	0.421837	0.5955	-0.138669	0.0942747	-1.47091	0.141317	0.260736	-0.177277	0.0946975	-1.87203	0.0612022	0.127935	3088.42	2716.59	2521.15	2865.38	2836.26	2326.76	2213.32	2376.23	2488.51	2411.28	2768.75	2425.75	2201.67	2325.29	2073.58	2326.42
chr1	110009180	110024759	+	ENSG00000143028	SYPL2	protein_coding	Homo sapiens synaptophysin-like 2 (SYPL2), mRNA.,	NA	131.892	0.128938	0.288742	0.446549	0.6552	0.993141	0.285137	0.286002	0.996976	0.318776	0.555875	0.512772	0.283836	1.80658	0.0708285	0.149469	123.883	-0.0202804	0.267868	-0.0757105	0.939649	0.969382	0.243402	0.26347	0.923832	0.355574	0.52094	0.212756	0.265937	0.800024	0.423697	0.579145	103.196	124.324	126.506	122.198	108.087	169.321	162.11	167.086	118.133	104.301	94.9405	125.999	135.171	132.796	143.8	117.779
chr1	110026101	110035426	+	ENSG00000162650	ATXN7L2	nonsense_mediated_decay	Homo sapiens ataxin 7-like 2 (ATXN7L2), mRNA.	NA	198.3	0.0913453	0.223043	0.40954	0.682143	0.993284	-0.240493	0.224798	-1.06982	0.284701	0.520164	0.0336448	0.222258	0.151377	0.879678	0.925527	289.465	-0.140411	0.188208	-0.746042	0.455642	0.626325	0.208784	0.18493	1.12899	0.258904	0.413789	0.0474009	0.187336	0.253027	0.800248	0.88044	189.369	222.475	226.117	212.42	154.856	194.44	218.333	209.108	265.606	283.543	212.584	289.249	329.818	316.181	299.675	276.371
chr1	110036674	110045554	+	ENSG00000174151	CYB561D1	protein_coding	Homo sapiens cytochrome b561 family, member D1 (CYB561D1)	NA	158.243	0.101965	0.24547	0.415389	0.677857	0.993284	-0.165849	0.246774	-0.672066	0.501542	0.718572	-0.22421	0.246977	-0.90782	0.363973	0.510096	197.788	0.0214909	0.212383	0.101189	0.9194	0.958141	0.214593	0.209552	1.02406	0.305807	0.467002	0.237498	0.211047	1.12533	0.26045	0.408502	155.325	183.215	187.269	175.874	133.031	169.321	152.74	141.073	161.371	191.604	176.466	184.068	226.006	191.515	220.64	201.739
chr1	110046797	110052360	-	ENSG00000181754	AMIGO1	protein_coding	Homo sapiens adhesion molecule with Ig-like domain 1 (AMIGO1), mRNA.	3	144.864	-0.0637019	0.261141	-0.243937	0.80728	0.997644	0.196358	0.256914	0.764294	0.444692	0.67438	0.748965	0.252173	2.97005	0.00297754	0.011262	126	-0.0611559	0.251748	-0.242926	0.808063	0.890878	0.128578	0.248144	0.518161	0.604346	0.745226	-0.0965468	0.253241	-0.381245	0.703021	0.812019	136.176	111.237	112.56	124.482	128.874	155.366	213.648	208.107	115.817	129.796	121.772	115.042	140.578	132.796	110.869	122.443
chr1	110082494	110091028	+	ENSG00000156097	GPR61	protein_coding	Homo sapiens G protein-coupled receptor 61 (GPR61), mRNA.	1	20.3027	-0.030416	0.70619	-0.0430706	0.965645	NA	1.36323	0.669177	2.03717	0.041633	NA	0.235856	0.691859	0.340903	0.733177	0.823993	39.0542	-0.743382	0.443838	-1.6749	0.0939547	0.199787	-2.4516	0.495218	-4.95055	7.40032e-07	5.5467e-06	-2.29135	0.497144	-4.60902	4.04566e-06	2.45267e-05	19.1497	9.81507	17.93	10.2784	40.5328	34.4223	21.5522	13.0067	76.439	76.4871	35.0867	56.9733	12.9764	15.3574	14.2702	17.4919
chr1	110091233	110136975	+	ENSG00000065135	GNAI3	protein_coding	Homo sapiens guanine nucleotide binding protein (G protein), alpha inhibiting activity polypeptide 3 (GNAI3), mRNA.	NA	3283.66	0.00937803	0.112085	0.0836691	0.93332	0.997644	-0.208772	0.112174	-1.86115	0.0627224	0.205399	-0.479642	0.11242	-4.26651	1.98551e-05	0.00015111	3713.56	-0.130759	0.0962137	-1.35905	0.17413	0.31908	-0.342971	0.0963152	-3.56092	0.000369557	0.00155988	-0.403444	0.0966236	-4.17542	2.97435e-05	0.000150704	4020.37	3453.82	3548.14	3977.73	3594.95	2903.57	2659.36	2776.43	4383.27	3964.97	4049.42	3622.19	3175.98	3517.74	2981.38	3427.24
chr1	110138847	110140403	+	ENSG00000225113	RP5-1160K1.3	antisense	n/a	NA	7.53671	-0.404157	1.06967	-0.377833	0.705554	NA	-0.505032	1.06856	-0.472628	0.636479	NA	-0.457337	1.06456	-0.429601	0.667486	NA	14.5511	-0.0563623	0.71439	-0.0788958	0.937116	NA	0.372103	0.696472	0.534269	0.593155	0.735773	-0.51363	0.739045	-0.694991	0.487061	0.640019	10.6387	8.72451	9.9611	4.56816	6.23582	7.44267	11.2446	3.00155	12.3538	16.2245	13.4155	14.2433	20.546	17.1641	10.9771	9.32899
chr1	110145889	110155679	-	ENSG00000134183	GNAT2	protein_coding	Homo sapiens guanine nucleotide binding protein (G protein), alpha transducing activity polypeptide 2 (GNAT2), mRNA.	NA	9.81505	-0.0263748	0.892247	-0.02956	0.976418	NA	-1.04719	0.930553	-1.12534	0.260444	NA	-1.28559	0.942615	-1.36385	0.172613	0.296585	19.0415	-0.706083	0.619602	-1.13958	0.254463	0.418474	-1.01965	0.626645	-1.62716	0.103704	0.203149	-1.26466	0.646308	-1.95675	0.0503764	0.108694	17.022	10.9056	15.9378	11.4204	4.15721	9.30333	5.62232	6.0031	33.2008	25.4957	16.5114	19.7215	14.0578	15.3574	14.2702	10.4951
chr1	110158726	110174673	+	ENSG00000116337	AMPD2	protein_coding	Homo sapiens adenosine monophosphate deaminase 2 (AMPD2)	NA	1158.06	0.130755	0.131865	0.991582	0.321402	0.950186	0.0599191	0.131737	0.454841	0.649224	0.82012	0.301202	0.131133	2.29693	0.021623	0.0580447	1043.12	0.0984202	0.114249	0.861451	0.388989	0.564259	0.206617	0.11354	1.81977	0.0687944	0.14565	0.213716	0.114121	1.87272	0.0611064	0.127786	1014.93	1150.54	1200.31	1170.59	993.573	1269.91	1333.43	1372.71	899.509	949.522	911.223	1081.4	1136.52	1036.17	1107.59	1069.34
chr1	110171039	110172927	-	ENSG00000228703	RP5-1160K1.6	antisense	n/a	NA	9.14851	-0.366819	0.983118	-0.373118	0.70906	NA	-0.383736	0.978278	-0.392256	0.694869	NA	-0.0872663	0.965131	-0.0904191	0.927954	0.955568	8.39027	1.16523	1.12835	1.03269	0.301751	NA	1.64778	1.10411	1.4924	0.135594	0.252197	2.0479	1.09783	1.86542	0.0621232	0.12955	12.7665	8.72451	11.9533	4.56816	6.23582	10.2337	6.55937	14.0072	3.08844	3.09039	4.12785	9.86077	17.3019	2.71012	14.2702	11.6612
chr1	110198703	110208118	+	ENSG00000168765	GSTM4	protein_coding	Homo sapiens glutathione S-transferase mu 4 (GSTM4)	NA	2.36275	-0.00119325	2.32922	-0.000512294	0.999591	NA	2.011	2.1498	0.935437	0.349563	NA	1.60441	2.16581	0.740791	0.45882	NA	2.0261	-0.536464	2.17622	-0.246511	0.805287	NA	-3.69657	2.47559	-1.49321	0.135383	NA	0.769307	2.08352	0.369235	0.711953	NA	2.12774	0	0.99611	1.14204	2.07861	6.51233	6.55937	0	0	4.63558	1.03196	2.19128	0	0	2.19542	5.83062
chr1	110210644	110252171	+	ENSG00000213366	GSTM2	protein_coding	Homo sapiens glutathione S-transferase mu 2 (muscle) (GSTM2)	NA	10.8001	-0.640764	1.0447	-0.613348	0.539646	NA	1.34262	0.941355	1.42627	0.153791	NA	1.40926	0.939059	1.50071	0.133429	0.243393	8.93473	0.226668	0.952929	0.237865	0.811986	NA	0.0903945	0.953646	0.0947883	0.924483	0.957177	0.0637031	0.96385	0.0660924	0.947304	0.970263	5.31936	7.63395	6.97277	1.14204	11.4323	21.3977	16.867	18.0093	7.72111	8.49857	10.3196	8.76512	7.56959	9.93712	3.29313	13.9935
chr1	110276554	110284384	-	ENSG00000134202	GSTM3	protein_coding	Homo sapiens glutathione S-transferase mu 3 (brain) (GSTM3)	NA	758.388	0.0198782	0.137764	0.144292	0.88527	0.997644	0.25671	0.13652	1.88038	0.0600565	0.19939	0.199713	0.136581	1.46223	0.143677	0.257722	692.298	0.249607	0.120949	2.06373	0.0390431	0.10066	0.21168	0.120593	1.75533	0.0792032	0.163322	0.307325	0.121035	2.53914	0.0111126	0.0299247	721.305	700.142	677.355	765.167	941.608	765.664	814.299	841.434	590.665	583.311	717.214	686.967	670.449	711.859	710.219	764.977
chr1	110452864	110473614	+	ENSG00000184371	CSF1	protein_coding	Homo sapiens colony stimulating factor 1 (macrophage) (CSF1)	3	116.017	-0.197585	0.293291	-0.673681	0.500514	0.988414	0.503857	0.2819	1.78736	0.073879	0.227507	1.20975	0.275765	4.38689	1.14983e-05	9.31783e-05	127.217	-0.160261	0.267253	-0.59966	0.548733	0.705317	-0.404502	0.268657	-1.50564	0.132159	0.247442	-0.528396	0.272809	-1.93687	0.0527608	0.113108	78.7265	90.5168	77.6966	69.6645	112.245	128.386	195.844	201.104	140.524	155.292	119.708	146.816	113.544	113.825	125.139	82.7948
chr1	110527308	110566357	+	ENSG00000168710	AHCYL1	protein_coding	Homo sapiens adenosylhomocysteinase-like 1 (AHCYL1)	3	3009.44	-0.030397	0.0867302	-0.350478	0.72598	0.993667	0.314044	0.0860307	3.65037	0.000261862	0.00395184	0.583137	0.0856794	6.80604	1.00321e-11	3.42777e-10	2707.62	-0.0899472	0.0810397	-1.10992	0.267036	0.433411	-0.0368688	0.0807421	-0.456624	0.647941	0.778925	-0.0693072	0.0811446	-0.85412	0.393039	0.548972	2544.78	2663.16	2552.03	2547.89	3382.93	3120.34	3935.62	3977.05	2678.45	2764.35	2589.19	2556.13	2590.96	2804.07	2688.3	2578.3
chr1	110574199	110617263	+	ENSG00000143093	STRIP1	protein_coding	Homo sapiens striatin interacting protein 1 (STRIP1)	NA	1170.53	-0.0448596	0.110147	-0.40727	0.68381	0.993284	-0.172306	0.110157	-1.56418	0.117775	0.305667	-0.0880141	0.109822	-0.801425	0.422885	0.568367	1261.44	0.190715	0.108436	1.75878	0.0786153	0.174557	0.351447	0.10768	3.26381	0.00109925	0.00412585	0.391484	0.108082	3.6221	0.000292225	0.00119399	1222.39	1295.59	1191.35	1250.53	1075.68	1166.64	1175.06	1227.63	1021.5	1051.5	1110.39	1270.94	1438.22	1255.69	1414.95	1345.71
chr1	110600962	110605177	+	ENSG00000258634	RP4-773N10.4	antisense	Homo sapiens cDNA FLJ43956 fis, clone TESTI4015681.	NA	391.172	-0.0913348	0.170479	-0.535754	0.592128	0.990468	0.0145838	0.169117	0.0862349	0.93128	0.97128	0.373583	0.167203	2.23431	0.0254626	0.0660485	408.233	0.00634236	0.161446	0.0392848	0.968663	0.983844	-0.0416064	0.161019	-0.258394	0.796103	0.878347	0.229902	0.160584	1.43166	0.152241	0.267975	363.844	389.331	369.557	336.902	345.048	417.72	485.394	504.26	377.562	387.071	340.548	432.778	399.025	357.736	475.309	434.964
chr1	110753965	110825722	+	ENSG00000116396	KCNC4	nonsense_mediated_decay	Homo sapiens potassium voltage-gated channel, Shaw-related subfamily, member 4 (KCNC4)	1	258.746	0.280082	0.232881	1.20268	0.229099	0.895841	0.0841998	0.233324	0.360871	0.718196	0.861398	0.474287	0.230981	2.05336	0.0400372	0.095144	183.509	0.427367	0.228166	1.87306	0.0610605	0.143102	0.794017	0.224136	3.54257	0.000396253	0.0016577	0.567286	0.227565	2.49286	0.012672	0.0335161	225.541	227.928	298.833	251.249	189.153	292.125	283.927	355.183	132.031	124.388	163.05	184.068	251.959	201.452	212.956	172.586
chr1	110881128	110889299	+	ENSG00000162775	RBM15	protein_coding	Homo sapiens RNA binding motif protein 15 (RBM15)	NA	2467.51	-0.00439793	0.0965785	-0.0455373	0.963679	0.998082	-0.245925	0.0967631	-2.54151	0.0110374	0.0632927	-0.0534351	0.096415	-0.55422	0.579428	0.706169	3140.36	-0.283617	0.0846152	-3.35184	0.000802767	0.00397329	-0.359827	0.0845515	-4.25572	2.08382e-05	0.000114853	-0.241872	0.0846699	-2.85665	0.00428134	0.0130506	2588.4	2711.14	2634.71	2649.53	2092.12	2391.89	2560.03	2619.35	3539.36	3542.36	2775.98	3078.75	2970.52	2648.69	3009.92	3070.4
chr1	110905470	110933704	-	ENSG00000168679	SLC16A4	protein_coding	Homo sapiens solute carrier family 16, member 4 (monocarboxylic acid transporter 5) (SLC16A4)	NA	93.8425	-0.22694	0.306818	-0.739658	0.459508	0.986912	-0.176105	0.304512	-0.578317	0.56305	0.764961	-0.130847	0.30351	-0.431112	0.666387	0.774348	163.675	-0.26416	0.25517	-1.03523	0.300561	0.470503	-0.253323	0.25396	-0.997492	0.318526	0.480715	-0.360679	0.256955	-1.40366	0.160419	0.279218	106.387	103.604	93.6343	85.6531	81.0656	105.128	97.4535	97.0501	189.167	179.243	122.804	186.259	182.751	132.796	154.777	136.437
chr1	110912776	110915625	+	ENSG00000273373	RP5-1074L1.4	antisense	n/a	4	276.662	-0.571089	0.23609	-2.41895	0.0155655	0.347488	-0.541051	0.235193	-2.30046	0.0214224	0.10064	-0.994237	0.237846	-4.18018	2.91281e-05	0.000210645	381.578	0.0249918	0.442467	0.0564827	0.954957	0.976356	0.283865	0.441631	0.642766	0.520376	0.675187	0.242802	0.442128	0.549166	0.582891	0.722334	413.846	376.244	276.919	254.675	195.389	347.945	207.089	195.101	325.831	345.351	243.543	443.734	545.01	288.176	439.085	367.329
chr1	110925441	110974982	+	ENSG00000224699	LAMTOR5-AS1	antisense	Homo sapiens LAMTOR5 antisense RNA 1 (LAMTOR5-AS1), non-coding RNA.	NA	25.4654	-0.409995	0.586729	-0.698781	0.484689	NA	-0.178597	0.57845	-0.308752	0.757511	NA	-1.04739	0.601303	-1.74187	0.0815304	0.166653	42.1157	-0.255728	0.428321	-0.597048	0.550475	0.706813	-0.703719	0.435554	-1.61568	0.106162	0.207164	-0.740412	0.441691	-1.67631	0.0936772	0.181634	35.1078	31.6263	22.9105	27.409	20.7861	38.1437	19.6781	13.0067	52.5035	54.8544	42.3105	48.2082	34.6038	32.5215	40.6153	24.4886
chr1	110943871	110950564	-	ENSG00000134248	LAMTOR5	retained_intron	Homo sapiens late endosomal/lysosomal adaptor, MAPK and MTOR activator 5 (LAMTOR5), mRNA.	NA	618.694	-0.0184337	0.142108	-0.129716	0.896791	0.997644	-0.0760713	0.141829	-0.536361	0.591709	0.784532	0.0541829	0.141173	0.383804	0.701124	0.801397	744.266	0.155059	0.119253	1.30024	0.193518	0.34447	0.0738594	0.119093	0.620181	0.535139	0.687075	0.228541	0.119267	1.91621	0.0553379	0.11766	609.599	661.972	638.507	616.702	659.957	552.618	643.756	695.359	668.648	665.206	790.483	703.401	707.216	720.893	769.496	817.453
chr1	111196182	111199662	-	ENSG00000259834	RP11-284N8.3	lincRNA	n/a	3	203.686	0.172639	0.225693	0.764927	0.444315	0.981741	0.997298	0.216926	4.59742	4.27757e-06	0.000153216	1.42257	0.214268	6.63922	3.1535e-11	9.71373e-10	113.981	-0.130812	0.2621	-0.499092	0.617715	0.761241	-0.197105	0.261422	-0.753971	0.450867	0.614573	-0.285103	0.265327	-1.07454	0.282583	0.434813	120.218	124.324	137.463	138.187	247.354	242.817	316.724	348.18	117.361	128.251	104.228	121.616	112.462	105.695	103.185	101.453
chr1	111214310	111217655	-	ENSG00000177272	KCNA3	protein_coding	Homo sapiens potassium voltage-gated channel, shaker-related subfamily, member 3 (KCNA3), mRNA.	3	242.577	0.223247	0.203734	1.09578	0.273177	0.927347	0.700033	0.198888	3.51974	0.00043197	0.00581847	1.12304	0.196273	5.7218	1.05399e-08	1.82558e-07	129.825	-0.164254	0.25501	-0.644111	0.519504	0.681286	-0.2194	0.254243	-0.862952	0.388164	0.55378	-0.119491	0.255401	-0.467857	0.639887	0.766496	157.453	174.49	192.249	195.289	275.415	266.075	357.017	376.194	132.031	142.93	116.612	130.381	104.893	134.603	122.944	134.104
chr1	111486089	111495470	+	ENSG00000232811	RP11-96K19.2	antisense	n/a	1	31.7799	0.208648	0.532868	0.391557	0.695385	NA	0.365468	0.52627	0.69445	0.4874	0.706794	0.928833	0.515619	1.80139	0.0716406	0.150655	54.5459	-0.869603	0.387094	-2.24649	0.0246724	0.0696204	-0.966524	0.386606	-2.50003	0.0124184	0.0343618	-1.05671	0.393284	-2.6869	0.00721183	0.0205516	19.1497	29.4452	30.8794	25.1249	31.1791	31.6313	48.7268	45.0232	88.0206	78.8049	35.0867	56.9733	45.4175	41.5552	40.6153	40.8143
chr1	111489807	111506701	-	ENSG00000121931	LRIF1	protein_coding	Homo sapiens ligand dependent nuclear receptor interacting factor 1 (LRIF1)	2	713.714	-0.0682756	0.133584	-0.511108	0.609276	0.990634	0.179264	0.132172	1.35629	0.175006	0.389055	0.0709811	0.132416	0.536048	0.591926	0.715874	1177.08	-0.576928	0.104519	-5.51985	3.39287e-08	5.65882e-07	-0.757779	0.104728	-7.2357	4.63146e-13	8.74164e-12	-0.977715	0.106366	-9.192	3.85602e-20	1.32362e-18	726.625	682.693	678.351	665.81	870.936	733.103	743.083	758.391	1653.86	1650.27	1178.5	1049.62	955.931	1030.75	822.186	881.59
chr1	111505924	111507271	+	ENSG00000273010	RP11-96K19.5	antisense	n/a	NA	9.91677	0.197646	0.907937	0.217687	0.827673	NA	0.324558	0.899135	0.360966	0.718125	NA	-0.358217	0.925087	-0.387225	0.69859	0.799006	23.4119	-1.13748	0.632503	-1.79838	0.0721175	0.163373	-0.578048	0.610769	-0.946426	0.343931	0.508333	-0.789237	0.622656	-1.26753	0.204964	0.338695	8.51098	10.9056	11.9533	10.2784	10.393	13.955	10.3076	5.00258	33.2008	33.9943	17.5434	13.1477	34.6038	11.7439	21.9542	17.4919
chr1	111659955	111682838	-	ENSG00000156171	DRAM2	processed_transcript	Homo sapiens DNA-damage regulated autophagy modulator 2 (DRAM2), mRNA.	3	1026.96	-0.000363274	0.143484	-0.00253181	0.99798	0.99963	0.372561	0.142151	2.62087	0.00877045	0.0538762	0.708572	0.141407	5.01088	5.41816e-07	6.18392e-06	815.051	-0.02972	0.125093	-0.237583	0.812205	0.893114	-0.228579	0.125396	-1.82286	0.0683248	0.144898	-0.135812	0.125807	-1.07953	0.280352	0.432263	891.525	810.289	767.005	936.473	1239.89	974.989	1494.6	1325.68	862.448	830.542	895.743	772.427	681.263	786.839	751.932	812.788
chr1	111682249	111727724	+	ENSG00000134255	CEPT1	protein_coding	Homo sapiens choline/ethanolamine phosphotransferase 1 (CEPT1)	NA	1513.27	-0.158448	0.11791	-1.3438	0.179013	0.855069	-0.15834	0.117652	-1.34583	0.178357	0.39251	-0.190269	0.117641	-1.61737	0.105799	0.203707	1554.95	-0.0329947	0.0935128	-0.352837	0.724211	0.838916	0.00174543	0.0931076	0.0187463	0.985043	0.991597	0.0728721	0.0934321	0.779947	0.435422	0.591032	1794.75	1574.77	1451.33	1569.16	1666	1368.52	1532.08	1462.75	1513.34	1485.7	1516.98	1432	1496.62	1557.42	1537.89	1665.23
chr1	111727037	111727683	-	ENSG00000273221	RP5-1180E21.5	antisense	n/a	1	38.219	1.15382	0.605516	1.90552	0.0567123	NA	1.69862	0.595624	2.85183	0.0043468	0.0330024	1.83158	0.593736	3.08484	0.00203665	0.00817071	43.2972	-1.57001	0.503537	-3.11797	0.00182103	0.00798959	-0.117737	0.468997	-0.25104	0.801783	0.882349	-1.50656	0.503996	-2.98923	0.0027968	0.00902259	19.1497	11.9962	42.8327	26.2669	56.1223	45.5863	84.3348	28.0144	40.9219	88.0761	18.5753	25.1997	59.4753	61.4295	29.6382	16.3257
chr1	111888910	111895635	+	ENSG00000173947	PIFO	protein_coding	Homo sapiens primary cilia formation (PIFO), mRNA.,	2	16.8097	0.352675	0.772837	0.456338	0.648147	NA	0.860689	0.75572	1.1389	0.254745	NA	0.79447	0.756359	1.05039	0.29354	0.438288	26.4785	-1.25136	0.532132	-2.35159	0.0186934	0.0557502	-2.45503	0.575172	-4.26833	1.96942e-05	0.000109432	-3.78075	0.70714	-5.34654	8.9653e-08	7.36605e-07	18.0858	5.45282	11.9533	18.2727	18.7074	24.1887	23.4263	18.0093	61.7689	61.0352	29.9269	21.9128	12.9764	9.93712	3.29313	5.83062
chr1	111956936	111970399	-	ENSG00000085465	OVGP1	protein_coding	Homo sapiens oviductal glycoprotein 1, 120kDa (OVGP1), mRNA.,	2	93.3612	-0.137911	0.331223	-0.41637	0.677139	0.993284	0.568966	0.318606	1.7858	0.0741319	0.227985	1.29707	0.31172	4.16102	3.16832e-05	0.000227202	616.526	-1.83961	0.136485	-13.4784	2.09513e-41	3.02423e-38	-4.01715	0.16121	-24.9188	4.65264e-137	1.65094e-133	-3.67398	0.158318	-23.2063	3.93011e-119	9.75174e-116	61.7046	68.7055	54.7861	63.9543	94.5765	99.5457	182.725	142.073	1635.33	1740.66	453.031	496.325	112.462	100.275	153.68	114.28
chr1	111973668	111975690	-	ENSG00000260948	RP11-552M11.8	sense_overlapping	n/a	1	77.6569	0.474269	0.376361	1.26014	0.207617	NA	0.741718	0.370817	2.00023	0.0454758	0.166915	1.51684	0.363007	4.17855	2.9338e-05	0.000211879	108.076	-0.506102	0.310537	-1.62977	0.103151	0.215079	-0.676766	0.311229	-2.17449	0.029668	0.0720562	-0.22097	0.307955	-0.717539	0.473042	0.626053	41.491	50.1659	56.7783	70.8065	60.2796	93.0333	119.943	146.075	133.575	129.796	80.4931	106.277	101.649	66.8497	139.409	89.7915
chr1	111980136	111980659	+	ENSG00000233337	UBE2FP3	processed_pseudogene	n/a	NA	25.8023	0.171666	0.57987	0.296042	0.767198	NA	-0.0792199	0.58324	-0.135827	0.891958	NA	0.553646	0.568261	0.974281	0.329917	0.476026	34.1697	-0.16716	0.475726	-0.351378	0.725304	0.839509	-0.30072	0.476078	-0.631661	0.527608	0.681235	0.0469467	0.472393	0.0993806	0.920836	0.956314	19.1497	27.2641	24.9028	27.409	20.7861	23.2583	28.1116	41.0212	37.8334	33.2217	34.0548	29.5823	34.6038	24.3911	39.5176	34.9837
chr1	111981260	111983986	-	ENSG00000243960	RP11-552M11.4	sense_overlapping	n/a	4	347.626	0.179532	0.238871	0.751588	0.452299	0.98562	-0.575581	0.241574	-2.38263	0.0171894	0.0860904	-0.683948	0.241956	-2.82675	0.00470234	0.0164932	366.626	-0.191815	0.174419	-1.09974	0.271446	0.437832	0.359652	0.170203	2.11307	0.0345945	0.0821528	0.352578	0.171286	2.05841	0.0395508	0.0886437	410.655	418.776	506.024	432.833	213.057	344.223	326.095	197.102	277.188	365.438	269.342	296.919	406.595	431.813	424.814	408.143
chr1	111982512	111991998	-	ENSG00000116455	WDR77	protein_coding	Homo sapiens WD repeat domain 77 (WDR77), mRNA.,	4	2593.21	-0.0365453	0.099584	-0.366979	0.713635	0.993412	-0.587298	0.100162	-5.86351	4.53181e-09	4.87928e-07	-1.07909	0.100991	-10.685	1.19618e-26	3.89093e-24	2449.87	0.187309	0.0845345	2.21577	0.0267072	0.0741229	0.184616	0.0843315	2.18917	0.0285843	0.0698641	0.162031	0.0847272	1.91238	0.0558272	0.118497	3493.76	3308.77	3164.64	3470.66	2362.33	2185.35	1516.15	1749.9	2165	2168.68	2573.71	2390.69	2550.95	2461.7	2356.79	2566.64
chr1	111991486	112005395	+	ENSG00000116459	ATP5F1	processed_transcript	Homo sapiens ATP synthase, H+ transporting, mitochondrial Fo complex, subunit B1 (ATP5F1), nuclear gene encoding mitochondrial protein, mRNA.,	1	5242.13	-0.133963	0.112878	-1.1868	0.235307	0.903875	-0.215254	0.112852	-1.90739	0.0564697	0.192406	-0.605117	0.113085	-5.35101	8.7465e-08	1.2295e-06	6260.17	-0.0104143	0.0914856	-0.113835	0.909369	0.952689	-0.270332	0.0915789	-2.95191	0.00315818	0.0104597	-0.340409	0.0917778	-3.70905	0.000208035	0.000881736	6684.31	5800.71	5355.09	6026.55	6077.84	4728.88	4060.25	4263.2	6969.07	6504.5	7190.71	6268.16	5288.98	6071.58	5177.91	5626.55
chr1	112016414	112021134	+	ENSG00000143110	C1orf162	protein_coding	Homo sapiens chromosome 1 open reading frame 162 (C1orf162), mRNA.	2	19.7848	-1.03555	0.686269	-1.50895	0.131311	NA	-0.0739292	0.647378	-0.114198	0.909081	NA	0.0622748	0.643317	0.0968026	0.922883	0.952382	86.0055	-1.04499	0.293454	-3.56099	0.000369459	0.00203478	-3.29038	0.354102	-9.29217	1.51178e-20	5.84356e-19	-2.85954	0.343251	-8.33073	8.03446e-17	2.06131e-15	20.2136	26.1735	7.96888	14.8465	22.8647	21.3977	29.0486	20.0103	202.293	185.423	97.0044	92.0338	19.4647	20.7776	28.5405	25.6547
chr1	112084840	112259313	+	ENSG00000116473	RAP1A	protein_coding	Homo sapiens RAP1A, member of RAS oncogene family (RAP1A)	NA	935.201	0.0495919	0.131142	0.378153	0.705317	0.993284	0.113834	0.130586	0.871716	0.383363	0.617869	0.164287	0.130349	1.26036	0.207539	0.339476	1032.87	0.222721	0.112732	1.97567	0.0481922	0.118911	0.257802	0.11226	2.29648	0.0216487	0.0553206	0.162465	0.113195	1.43527	0.151212	0.266693	908.547	894.262	992.126	872.519	1081.91	879.165	1005.46	1043.54	908.002	883.851	1124.84	978.407	1030.55	1147.29	1007.7	1028.52
chr1	112223252	112298446	-	ENSG00000197852	FAM212B	processed_transcript	Homo sapiens family with sequence similarity 212, member B (FAM212B)	1	243.639	-0.200783	0.209873	-0.956687	0.338725	0.957686	-0.0410591	0.207648	-0.197734	0.843253	0.927791	0.288567	0.20532	1.40545	0.159888	0.279464	293.417	-0.554375	0.172354	-3.2165	0.00129764	0.00599127	-0.770496	0.173176	-4.4492	8.61893e-06	5.2048e-05	-0.666134	0.174006	-3.82822	0.000129072	0.000574096	241.499	248.649	236.078	189.579	216.175	261.424	313.913	293.151	398.409	388.616	261.086	278.293	249.796	220.423	268.939	234.391
chr1	112282463	112290420	+	ENSG00000227811	RP4-773A18.4	antisense	Homo sapiens uncharacterized LOC100506343 (LOC100506343)	1	23.7783	-0.50546	0.667355	-0.757408	0.448806	NA	0.645722	0.628512	1.02738	0.30424	NA	1.01165	0.62159	1.62751	0.103628	0.200405	33.8295	-0.685818	0.491222	-1.39615	0.16267	0.303297	-1.74711	0.519951	-3.36014	0.000779043	0.00303375	-1.21654	0.507775	-2.39582	0.0165833	0.0421782	12.7665	23.9924	8.96499	17.1306	25.9826	31.6313	44.0415	31.016	54.8199	57.1722	37.1506	32.8692	11.8951	21.681	17.5634	31.4853
chr1	112297867	112310638	+	ENSG00000064703	DDX20	nonsense_mediated_decay	Homo sapiens DEAD (Asp-Glu-Ala-Asp) box polypeptide 20 (DDX20), mRNA.,	4	2087.66	0.0970218	0.106806	0.908395	0.363669	0.963347	-0.179094	0.107035	-1.67323	0.0942821	0.266138	-0.57951	0.107689	-5.38134	7.39354e-08	1.0576e-06	2586.67	-0.164727	0.0934737	-1.76228	0.0780219	0.173457	-0.267782	0.0934497	-2.86552	0.0041632	0.0133376	-0.257989	0.093765	-2.75144	0.00593336	0.017373	2471.37	2236.75	2432.5	2605	2279.19	1899.74	1570.5	1624.84	2798.9	2850.88	2604.67	2466.29	2292.5	2479.76	2207.5	2589.96
chr1	112938803	113006078	+	ENSG00000143079	CTTNBP2NL	protein_coding	Homo sapiens CTTNBP2 N-terminal like (CTTNBP2NL), mRNA.	NA	667.237	-0.0697966	0.132212	-0.527915	0.597558	0.990468	-0.142742	0.132002	-1.08136	0.279536	0.513726	-0.195135	0.132064	-1.47758	0.13952	0.251904	838.766	-0.269527	0.110365	-2.44213	0.0146009	0.0455288	-0.230983	0.109697	-2.10565	0.0352346	0.0833065	-0.289309	0.11081	-2.61085	0.00903162	0.0249714	729.816	730.678	707.238	684.082	710.883	618.672	665.308	628.324	914.951	947.977	753.332	802.009	796.969	817.554	782.668	764.977
chr1	113009163	113072787	+	ENSG00000134245	WNT2B	protein_coding	Homo sapiens wingless-type MMTV integration site family, member 2B (WNT2B)	1	147.693	0.0367958	0.269138	0.136717	0.891254	0.997644	0.203841	0.266513	0.764844	0.444365	0.674087	0.158327	0.266581	0.593916	0.552569	0.683109	188.516	-0.622954	0.208956	-2.98127	0.00287052	0.0117409	-0.426799	0.205598	-2.07589	0.0379041	0.0886028	-0.575809	0.209305	-2.75106	0.00594032	0.0173846	138.303	142.864	143.44	145.039	127.834	196.3	162.11	156.08	229.317	248.776	158.922	153.39	193.565	168.931	163.559	162.091
chr1	113060421	113061063	-	ENSG00000273483	RP4-671G15.2	antisense	n/a	NA	3.19449	-0.862861	1.66221	-0.519104	0.603689	NA	0.195695	1.57028	0.124624	0.900821	NA	-0.419245	1.6066	-0.260951	0.79413	NA	9.29539	-0.781387	0.959468	-0.814396	0.415418	NA	-1.64172	0.998451	-1.64426	0.100122	0.197571	-1.89022	1.0323	-1.83108	0.0670881	0.138096	1.06387	6.54338	2.98833	1.14204	3.11791	5.582	3.74821	2.00103	11.5817	21.6327	3.09589	16.4346	5.40685	5.42025	3.29313	5.83062
chr1	113066140	113163447	-	ENSG00000007341	ST7L	nonsense_mediated_decay	Homo sapiens suppression of tumorigenicity 7 like (ST7L)	2	553.081	-0.104626	0.145724	-0.717971	0.472775	0.987833	-0.0728043	0.145033	-0.501983	0.61568	0.799961	-0.262909	0.145711	-1.80432	0.0711819	0.149942	1211.43	-1.11023	0.0971714	-11.4255	3.12006e-30	1.17953e-27	-1.73434	0.0993929	-17.4493	3.48501e-68	1.34415e-65	-1.71881	0.10038	-17.123	1.00022e-65	3.1587e-63	607.471	608.535	526.942	605.282	620.464	541.454	495.701	532.275	2280.04	2273.75	1061.89	1060.58	716.948	676.627	676.19	728.827
chr1	113161795	113214241	+	ENSG00000116489	CAPZA1	protein_coding	Homo sapiens capping protein (actin filament) muscle Z-line, alpha 1 (CAPZA1), mRNA.	NA	5672.93	0.11263	0.10348	1.08842	0.276411	0.929554	-0.0506449	0.103503	-0.48931	0.624622	0.804899	-0.383212	0.103693	-3.69563	0.000219343	0.00121671	7043.68	-0.139115	0.0865133	-1.60802	0.10783	0.222296	-0.211607	0.0864852	-2.44674	0.0144156	0.0390535	-0.312017	0.0866859	-3.5994	0.000318957	0.00128956	6125.78	6026.45	6435.87	6706.06	6649.46	5141.95	4823.01	4626.39	7757.4	7549.05	7441.48	6543.17	6347.64	7096.01	5956.18	6561.78
chr1	113168528	113168846	-	ENSG00000235299	MRPL53P1	processed_pseudogene	n/a	NA	1.81552	1.01669	2.17023	0.468469	0.639449	NA	-1.1761	2.35133	-0.500184	0.616945	NA	-3.60872	2.55632	-1.41169	0.158043	NA	3.35268	0.791598	1.58918	0.498117	0.618401	NA	1.65571	1.5239	1.0865	0.277259	NA	1.34142	1.55257	0.863998	0.387589	NA	3.19162	1.09056	2.98833	5.7102	0	1.86067	0	0	1.54422	1.54519	1.03196	4.38256	5.40685	4.51687	3.29313	4.6645
chr1	113215763	113243368	+	ENSG00000155363	MOV10	processed_transcript	Homo sapiens Mov10, Moloney leukemia virus 10, homolog (mouse) (MOV10)	NA	1807.63	-0.0440215	0.12299	-0.357926	0.720398	0.993667	0.123429	0.122487	1.00769	0.313603	0.550679	0.372836	0.12208	3.05404	0.00225782	0.00888489	1238.6	0.289266	0.118923	2.43238	0.015	0.0465905	0.362043	0.118458	3.05631	0.00224083	0.00772277	0.334528	0.119006	2.81102	0.00493839	0.0147939	1642.62	1749.26	1705.34	1584.01	1625.47	2080.23	2137.42	2317.2	985.985	1032.96	1127.93	1355.31	1386.32	1255.69	1400.68	1183.62
chr1	113236310	113239243	-	ENSG00000225075	RP11-426L16.3	antisense	n/a	NA	5.9367	0.817063	1.257	0.650011	0.515685	NA	1.17418	1.23482	0.950897	0.341657	NA	1.32662	1.22782	1.08047	0.279934	NA	4.25538	0.26029	1.48923	0.174781	0.861251	NA	0.867692	1.44341	0.60114	0.547747	NA	1.05121	1.44401	0.727985	0.466623	NA	3.19162	3.27169	8.96499	2.28408	6.23582	8.373	8.43348	8.00413	3.08844	2.31779	0	6.57384	6.48822	3.6135	4.39085	6.99674
chr1	113243728	113250056	-	ENSG00000155366	RHOC	protein_coding	Homo sapiens ras homolog family member C (RHOC)	NA	1489.4	0.0192216	0.113471	0.169397	0.865485	0.997644	-0.0289644	0.113312	-0.255617	0.798247	0.903888	-0.13366	0.113453	-1.17812	0.23875	0.376482	1161.91	0.127936	0.105183	1.21632	0.223863	0.381219	0.258914	0.104414	2.47968	0.0131501	0.036086	0.334591	0.104766	3.1937	0.00140463	0.00489994	1484.1	1631.48	1465.28	1694.79	1475.81	1589.01	1501.16	1378.71	969.771	1015.19	1125.87	1056.2	1179.77	1235.82	1203.09	1338.71
chr1	113252616	113258099	-	ENSG00000155367	PPM1J	protein_coding	Homo sapiens protein phosphatase, Mg2+/Mn2+ dependent, 1J (PPM1J), mRNA.	3	79.8418	-0.170889	0.358953	-0.476077	0.634019	0.992019	0.924405	0.337596	2.7382	0.00617758	0.0422771	1.59566	0.331087	4.81946	1.4395e-06	1.48647e-05	34.4779	0.297282	0.48403	0.61418	0.539096	0.69739	0.414209	0.47876	0.86517	0.386945	0.552619	0.554921	0.47992	1.15628	0.247567	0.392876	51.0659	44.7131	42.8327	42.2555	90.4193	92.103	139.621	154.079	27.796	25.4957	33.0228	32.8692	31.3597	40.6518	32.9313	46.645
chr1	113362792	113393265	-	ENSG00000215866	RP11-426L16.8	lincRNA	Homo sapiens cDNA FLJ36116 fis, clone TESTI2022338.	NA	28.0326	0.332049	0.576859	0.575615	0.564875	NA	0.0618909	0.580645	0.10659	0.915114	0.96511	1.01606	0.560888	1.81152	0.0700608	0.148175	23.7659	-0.493375	0.572342	-0.862028	0.388672	0.564084	-0.538208	0.569837	-0.944494	0.344917	0.509414	-0.0413151	0.560925	-0.0736554	0.941285	0.966235	23.4052	19.6301	27.8911	26.2669	21.8254	23.2583	57.1602	31.016	30.8844	23.9505	22.7032	16.4346	19.4647	18.9709	30.7359	23.3225
chr1	113392650	113420493	+	ENSG00000224167	RP3-522D1.1	lincRNA	Homo sapiens HP08777 mRNA for hypothetical protein HP08777, complete cds, clone: HP08777-RBd97C12.	NA	53.1753	-0.373879	0.400659	-0.93316	0.350737	NA	-0.114721	0.393336	-0.291661	0.770546	0.888887	0.103891	0.389361	0.266825	0.789604	0.866048	38.9427	0.313457	0.454139	0.690223	0.490054	0.656409	0.0667935	0.456833	0.14621	0.883756	0.935915	0.338644	0.455201	0.743943	0.456911	0.61075	55.3213	59.981	48.8094	39.9714	51.9651	54.8897	65.5937	60.031	33.9729	32.4491	38.1826	44.9213	34.6038	36.135	32.9313	52.4756
chr1	113433389	113433544	-	ENSG00000228040	RP3-522D1.2	processed_pseudogene	n/a	NA	0.126004	-0.0144565	4.99742	-0.00289279	0.997692	NA	1.35713	4.9888	0.272035	0.785595	NA	-0.17407	4.99742	-0.0348319	0.972214	NA	0	NA	NA	NA	NA	NA	NA	NA	NA	NA	NA	NA	NA	NA	NA	NA	0	0	0	0	1.0393	0	0	0	0	0	0	0	0	0	0	0
chr1	113454469	113499635	-	ENSG00000155380	SLC16A1	protein_coding	Homo sapiens solute carrier family 16, member 1 (monocarboxylic acid transporter 1) (SLC16A1)	NA	10425.4	0.0869359	0.0903138	0.962598	0.335749	0.955993	-0.0424679	0.0903157	-0.470216	0.638201	0.812958	-0.0670311	0.0903108	-0.742226	0.45795	0.600653	9609.78	0.417276	0.0888353	4.69719	2.63769e-06	2.73671e-05	0.39133	0.0887975	4.40699	1.04815e-05	6.19464e-05	0.39749	0.0888779	4.47232	7.73765e-06	4.42089e-05	11039.8	10317.8	10830.7	11860.1	11239	9593.6	10029.3	10646.5	7736.55	7311.09	10801.5	9417.03	9381.96	10691.4	9604.98	10518.4
chr1	113466045	113466959	+	ENSG00000229020	AKR7A2P1	processed_pseudogene	Homo sapiens aldo-keto reductase family 7, member A2 pseudogene 1 (AKR7A2P1), non-coding RNA.	NA	14.6387	-0.083607	0.730087	-0.114517	0.908828	NA	-0.962547	0.757451	-1.27077	0.20381	NA	-0.861096	0.751393	-1.146	0.251795	0.391436	27.6351	0.332077	0.65469	0.507227	0.611996	0.756447	0.651574	0.646413	1.00798	0.313462	0.475296	0.285902	0.657475	0.434848	0.663673	0.783213	23.4052	16.3585	15.9378	21.6988	8.31442	12.0943	12.1817	10.0052	20.0749	22.4053	13.4155	40.5387	47.5803	20.7776	37.3222	15.1596
chr1	113499037	113542118	+	ENSG00000226419	RP11-31F15.1	antisense	Homo sapiens cDNA clone IMAGE:4620359, partial cds.	NA	257.585	0.338098	0.201152	1.68081	0.0928008	0.730309	0.233744	0.201022	1.16278	0.24492	0.476884	0.32281	0.200215	1.61232	0.106893	0.205327	254.364	-0.0705939	0.216431	-0.326173	0.744294	0.851188	-0.171393	0.216308	-0.792358	0.428152	0.593086	-0.21384	0.218071	-0.980599	0.326791	0.481999	198.944	249.739	273.93	293.504	257.747	271.657	301.731	267.138	251.708	281.998	210.52	301.301	275.749	207.776	252.474	214.567
chr1	113550876	113589677	+	ENSG00000236066	RP11-389O22.1	lincRNA	n/a	NA	1.52988	-3.78947	2.6971	-1.40502	0.160017	NA	0.157959	2.35162	0.0671702	0.946446	NA	-2.48849	2.68825	-0.92569	0.354607	NA	6.02954	-1.32834	1.11527	-1.19105	0.233635	NA	-2.0613	1.16864	-1.76384	0.0777585	0.160866	-1.62996	1.14585	-1.42249	0.154884	NA	1.06387	4.36225	0	0	5.19651	0.930333	0	1.00052	8.49322	15.4519	4.12785	5.4782	2.16274	3.6135	5.48856	2.33225
chr1	113554309	113615727	-	ENSG00000238198	RP11-31F15.2	lincRNA	Homo sapiens cDNA clone IMAGE:4798439.	NA	20.5721	-0.719229	0.653623	-1.10037	0.271169	NA	-0.342432	0.63824	-0.536525	0.591596	NA	-0.462181	0.64045	-0.721651	0.470509	0.612434	43.9896	0.497582	0.488898	1.01776	0.308791	0.479369	0.363297	0.489132	0.742737	0.457641	0.620847	-0.137996	0.502428	-0.274658	0.783579	0.868372	24.4691	29.4452	18.9261	13.7045	14.5502	27.91	19.6781	20.0103	30.8844	43.2654	50.5661	54.782	67.0449	30.7147	46.1039	22.1564
chr1	113615831	113674882	+	ENSG00000198799	LRIG2	protein_coding	Homo sapiens leucine-rich repeats and immunoglobulin-like domains 2 (LRIG2), mRNA.,	NA	1187.94	0.138021	0.105824	1.30425	0.192149	0.873479	0.162676	0.10541	1.54327	0.122766	0.312757	0.108268	0.105456	1.02667	0.304576	0.450166	1574.88	-0.270778	0.100265	-2.70063	0.00692086	0.024507	-0.356337	0.100182	-3.55688	0.000375284	0.00158042	-0.362387	0.100717	-3.59808	0.000320574	0.00129429	1156.43	1101.47	1221.23	1264.24	1300.17	1238.27	1222.85	1245.64	1786.66	1826.42	1442.68	1571.15	1505.27	1368.61	1524.72	1328.22
chr1	113933371	114228545	+	ENSG00000081026	MAGI3	protein_coding	Homo sapiens membrane associated guanylate kinase, WW and PDZ domain containing 3 (MAGI3)	NA	1384.11	-0.122239	0.103706	-1.17871	0.238514	0.907174	-0.00792028	0.103069	-0.0768447	0.938747	0.974261	0.185273	0.102541	1.80682	0.0707898	0.149421	1896.57	0.0645091	0.0833873	0.773608	0.439162	0.61105	0.0634524	0.0831082	0.763491	0.445171	0.609571	0.104503	0.0834789	1.25185	0.210626	0.34578	1450.06	1341.39	1249.12	1316.77	1406.18	1381.55	1572.38	1646.85	1782.03	1756.89	1893.65	1829.72	1890.23	1872.7	1933.07	1929.94
chr1	113992322	113993350	+	ENSG00000232499	RP11-512F24.1	processed_pseudogene	n/a	NA	12.0294	0.451723	0.828992	0.544906	0.585818	NA	0.200811	0.832797	0.241128	0.809456	NA	-0.63598	0.865476	-0.734833	0.462441	0.604594	14.2539	-0.256202	0.812972	-0.315142	0.752654	NA	-0.0264497	0.801062	-0.0330183	0.97366	0.985427	-0.0789133	0.809252	-0.0975139	0.922318	0.956917	12.7665	10.9056	21.9144	10.2784	11.4323	15.8157	8.43348	7.00361	9.26533	20.0875	6.19177	18.6259	20.546	9.03374	15.368	12.8274
chr1	114119379	114119521	-	ENSG00000238256	MTND5P20	processed_pseudogene	n/a	NA	0	NA	NA	NA	NA	NA	NA	NA	NA	NA	NA	NA	NA	NA	NA	NA	0.131914	1.8823	4.99522	0.376819	0.706308	NA	0.330646	4.99742	0.0661633	0.947248	NA	0.528803	4.99742	0.105815	0.915729	NA	0	0	0	0	0	0	0	0	0	0	1.03196	0	0	0	0	0
chr1	114239453	114302111	-	ENSG00000116793	PHTF1	protein_coding	Homo sapiens putative homeodomain transcription factor 1 (PHTF1), mRNA.	NA	940.27	-0.0358551	0.114743	-0.312482	0.754674	0.994741	-0.0439418	0.114374	-0.384195	0.700834	0.852955	-0.404009	0.115479	-3.49855	0.000467797	0.00234018	1078.57	-0.108632	0.116544	-0.932114	0.351278	0.525444	-0.147346	0.116301	-1.26694	0.205178	0.347321	-0.171007	0.116999	-1.46161	0.143848	0.256493	1054.3	1020.77	979.176	1046.11	1050.73	971.268	803.992	786.406	1148.9	1105.59	1103.17	1000.32	1021.89	1048.82	915.491	1118.31
chr1	114241506	114242253	-	ENSG00000232450	RP4-730K3.3	transcribed_processed_pseudogene	n/a	NA	15.7589	-0.0171436	0.781981	-0.0219234	0.982509	NA	0.271974	0.767959	0.354152	0.723225	NA	0.861	0.752755	1.1438	0.252707	0.392441	24.8134	-0.810398	0.555028	-1.4601	0.144262	0.276508	-0.738616	0.548847	-1.34576	0.17838	0.312668	-0.80702	0.557595	-1.44732	0.147806	0.261644	19.1497	6.54338	13.9455	11.4204	12.4716	18.6067	24.3634	23.0119	35.5171	34.7669	21.6712	18.6259	25.9529	17.1641	18.6611	22.1564
chr1	114304454	114355098	-	ENSG00000081019	RSBN1	protein_coding	Homo sapiens round spermatid basic protein 1 (RSBN1), mRNA.,	NA	1317.12	-0.0278289	0.120544	-0.230861	0.817423	0.997644	0.0913764	0.119976	0.761625	0.446284	0.675294	0.186075	0.119704	1.55447	0.120073	0.224804	1458.97	-0.229087	0.0920412	-2.48896	0.0128118	0.0407992	-0.293338	0.0918829	-3.19252	0.00141036	0.00514762	-0.33379	0.0926121	-3.60418	0.000313144	0.00126872	1319.2	1251.97	1193.34	1330.48	1523.62	1229.9	1491.79	1474.76	1600.59	1674.99	1413.79	1398.04	1321.43	1396.62	1311.77	1327.05
chr1	114399257	114443859	+	ENSG00000226167	AP4B1-AS1	antisense	Homo sapiens AP4B1 antisense RNA 1 (AP4B1-AS1), non-coding RNA.	NA	20.5895	-0.214655	0.631135	-0.34011	0.733774	NA	0.441632	0.611019	0.722779	0.469816	NA	-0.539702	0.636835	-0.847475	0.39673	0.543545	31.8061	-0.0540596	0.500701	-0.107968	0.914021	0.95498	0.412003	0.487216	0.845628	0.39776	0.563033	0.0421325	0.500162	0.0842378	0.932867	0.962071	22.3413	20.7207	19.9222	17.1306	27.0219	31.6313	14.0558	16.0083	26.2518	30.9039	24.7671	30.6779	43.2548	34.3282	34.0291	25.6547
chr1	114420790	114430169	-	ENSG00000188761	BCL2L15	retained_intron	Homo sapiens BCL2-like 15 (BCL2L15), mRNA.,	2	7.11178	-0.0893969	1.07228	-0.083371	0.933557	NA	-0.256048	1.07435	-0.238329	0.811626	NA	-0.275358	1.07348	-0.256508	0.797558	NA	20.4053	-0.798926	0.607495	-1.31511	0.188471	0.337645	-1.52867	0.630608	-2.42412	0.0153455	0.0412077	-1.58779	0.64327	-2.46832	0.013575	0.0355417	9.57485	6.54338	4.98055	10.2784	4.15721	9.30333	7.49643	6.0031	37.0613	33.2217	14.4475	26.2954	14.0578	10.8405	12.0748	11.6612
chr1	114437370	114447823	-	ENSG00000134262	AP4B1	protein_coding	Homo sapiens adaptor-related protein complex 4, beta 1 subunit (AP4B1)	1	445.044	0.181831	0.153511	1.18448	0.236225	0.905578	-0.199236	0.154765	-1.28734	0.197975	0.418298	-0.578073	0.156795	-3.6868	0.00022709	0.00125455	613.663	-0.211195	0.124705	-1.69356	0.0903485	0.19399	-0.492939	0.125522	-3.9271	8.5977e-05	0.000418377	-0.645904	0.127596	-5.06209	4.14696e-07	3.00745e-06	526.617	462.399	546.864	575.589	457.293	408.416	329.843	342.176	750.492	733.967	646.008	644.237	546.092	527.571	511.534	451.29
chr1	114447763	114456708	+	ENSG00000118655	DCLRE1B	protein_coding	Homo sapiens DNA cross-link repair 1B (DCLRE1B), mRNA.,	NA	916.012	0.195021	0.11486	1.6979	0.0895266	0.723485	0.0138548	0.115057	0.120417	0.904153	0.959637	0.203659	0.114319	1.7815	0.0748316	0.155714	851.818	-0.373453	0.10757	-3.47173	0.000517116	0.00273692	-0.498331	0.107595	-4.63153	3.62971e-06	2.36671e-05	-0.409688	0.108094	-3.79009	0.00015059	0.000659673	848.97	888.809	969.215	1020.98	883.407	878.235	1027.95	1001.52	1032.31	1015.97	798.739	792.148	735.331	739.864	774.984	790.632
chr1	114466622	114472114	-	ENSG00000235527	RP5-1073O3.7	antisense	Homo sapiens cDNA clone IMAGE:4825288.	NA	18.162	0.0181564	0.715395	0.0253795	0.979752	NA	0.497436	0.699555	0.711074	0.477038	NA	0.0322675	0.710141	0.0454382	0.963758	0.977435	21.2853	-0.927844	0.609707	-1.52179	0.128063	0.253324	-0.787396	0.600234	-1.31182	0.189582	0.327311	-0.637153	0.6018	-1.05875	0.289715	0.442883	14.8942	18.5396	18.9261	14.8465	14.5502	32.5617	20.6152	14.0072	27.0239	33.2217	16.5114	15.339	18.3833	17.1641	25.2474	13.9935
chr1	114471814	114520426	+	ENSG00000163349	HIPK1	protein_coding	Homo sapiens homeodomain interacting protein kinase 1 (HIPK1)	NA	3612.63	0.0423886	0.0914534	0.4635	0.643006	0.992999	-0.0942832	0.0914676	-1.03078	0.302643	0.538659	0.106762	0.0912187	1.17039	0.241843	0.379573	3800.89	-0.0361831	0.0756085	-0.478559	0.632253	0.772224	0.0690375	0.0753142	0.91666	0.359321	0.52487	0.0494399	0.0755957	0.654005	0.513109	0.663356	3421.41	3876.95	3763.3	3753.89	3517	3349.2	3843.79	4127.13	3633.55	3645.11	3650.05	3491.81	3852.92	3915.22	3676.24	3971.82
chr1	114631913	114696541	-	ENSG00000134207	SYT6	nonsense_mediated_decay	Homo sapiens synaptotagmin VI (SYT6)	NA	45.8603	-0.513406	0.473761	-1.08368	0.278506	NA	-0.304465	0.465584	-0.653942	0.513149	0.727212	0.931418	0.446521	2.08595	0.0369835	0.0891139	31.4189	0.452169	0.49386	0.915581	0.359886	0.535045	0.335674	0.493797	0.679782	0.496643	0.655369	0.129807	0.50378	0.257665	0.796665	0.878168	51.0659	33.8075	30.8794	28.551	24.9433	43.7257	87.1459	77.0397	27.0239	24.7231	35.0867	36.1561	29.197	37.0384	32.9313	24.4886
chr1	114935399	115053781	-	ENSG00000197323	TRIM33	protein_coding	Homo sapiens tripartite motif containing 33 (TRIM33)	NA	3400.53	-0.236156	0.0809639	-2.9168	0.00353639	0.148729	-0.276446	0.0808483	-3.41932	0.000627778	0.00762817	-0.239169	0.0807504	-2.96183	0.00305818	0.0115348	3972.11	-0.163838	0.0695832	-2.35456	0.0185448	0.0554007	-0.208767	0.06948	-3.00471	0.00265832	0.00899045	-0.183918	0.0697277	-2.63766	0.00834802	0.0233451	4009.73	3878.04	3321.03	3377.01	3344.48	3195.7	3414.62	3362.73	4224.99	4261.65	3856.44	3765.72	3729.64	3741.78	3787.1	3798.07
chr1	115002556	115002982	+	ENSG00000226984	RP4-591B8.2	processed_pseudogene	n/a	NA	3.11267	-0.0595249	1.66698	-0.0357082	0.971515	NA	-0.875918	1.71564	-0.510549	0.609667	NA	-1.18206	1.74124	-0.678858	0.497228	NA	3.71543	-0.554985	1.56952	-0.353603	0.723637	NA	1.4106	1.38944	1.01523	0.309996	NA	0.935725	1.424	0.657111	0.51111	NA	2.12774	6.54338	5.97666	2.28408	0	4.65167	1.87411	2.00103	2.31633	2.31779	2.06392	1.09564	4.32548	8.13037	5.48856	3.49837
chr1	115078616	115080461	+	ENSG00000236480	PKMP1	processed_pseudogene	n/a	2	4.74925	0.709545	1.40372	0.505475	0.613225	NA	0.844336	1.39139	0.60683	0.543964	NA	0.669057	1.39771	0.478679	0.632167	NA	20.1859	-2.88378	0.687001	-4.19764	2.69707e-05	0.000211896	-3.42309	0.720177	-4.75312	2.00298e-06	1.36575e-05	-3.1246	0.711485	-4.39166	1.1249e-05	6.21448e-05	3.19162	3.27169	5.97666	4.56816	4.15721	7.44267	9.37053	1.00052	59.4525	57.1722	9.28766	6.57384	8.65096	2.71012	6.58627	6.99674
chr1	115110178	115124260	-	ENSG00000116752	BCAS2	protein_coding	Homo sapiens breast carcinoma amplified sequence 2 (BCAS2), mRNA.	1	1645.75	-0.0486946	0.135767	-0.358664	0.719846	0.993667	-0.340759	0.136024	-2.50513	0.0122405	0.0681917	-0.83846	0.136902	-6.12454	9.09434e-10	2.02063e-08	2396.71	-0.332809	0.102469	-3.2479	0.0011626	0.00544696	-0.645298	0.102789	-6.27788	3.43213e-10	4.51727e-09	-0.670882	0.103206	-6.50041	8.01005e-11	1.04137e-09	2256.47	1798.34	1837.82	2084.22	1810.47	1407.59	1209.74	1089.56	3078.41	3007.72	2608.8	2252.64	1824.27	2131.06	1839.76	2041.88
chr1	115125469	115213043	-	ENSG00000175984	DENND2C	protein_coding	Homo sapiens DENN/MADD domain containing 2C (DENND2C)	NA	487.133	0.0819428	0.152035	0.538975	0.589904	0.990468	0.193603	0.150908	1.28292	0.199519	0.420442	0.130605	0.151023	0.864805	0.387146	0.534012	565.921	0.102837	0.128881	0.797924	0.424915	0.598385	-0.0371173	0.128988	-0.287758	0.773532	0.86533	0.0235324	0.129716	0.181415	0.856042	0.917021	473.423	452.584	498.055	481.941	579.931	484.704	506.946	521.269	551.287	530.774	560.355	609.176	536.359	536.604	547.758	569.069
chr1	115247090	115259515	-	ENSG00000213281	NRAS	protein_coding	Homo sapiens neuroblastoma RAS viral (v-ras) oncogene homolog (NRAS), mRNA.	NA	4735.06	-0.146489	0.109674	-1.33568	0.181654	0.857237	-0.210907	0.109632	-1.92378	0.0543825	0.187828	-0.309001	0.109674	-2.81744	0.0048408	0.0168805	4512.55	-0.00706427	0.0842388	-0.0838601	0.933168	0.965392	-0.152467	0.0842664	-1.80934	0.070398	0.14839	-0.14601	0.0844675	-1.72859	0.0838821	0.165852	5677.88	5143.1	4552.22	5228.26	5256.79	4138.12	4455.69	4402.27	4773.19	4461.75	4828.55	4417.62	3971.87	4477.12	4215.21	4258.68
chr1	115259534	115301297	-	ENSG00000009307	CSDE1	protein_coding	Homo sapiens cold shock domain containing E1, RNA-binding (CSDE1)	NA	28878.4	0.0202859	0.0853409	0.237704	0.81211	0.997644	-0.132833	0.0853451	-1.55642	0.119607	0.308082	-0.23101	0.0853541	-2.70649	0.00679985	0.022351	28302.6	0.370432	0.0864739	4.28374	1.83778e-05	0.000151193	0.367988	0.0864572	4.25631	2.07831e-05	0.000114656	0.371687	0.0864856	4.29768	1.72598e-05	9.20432e-05	32382.1	30061.4	30397.3	32944.5	30796.6	26409.4	27317	26638.7	22975.7	22132.6	31591.5	27083.1	27762	31452.8	28334.1	30918.6
chr1	115312100	115323306	-	ENSG00000052723	SIKE1	protein_coding	Homo sapiens suppressor of IKBKE 1 (SIKE1)	NA	3194.74	-0.0351652	0.104379	-0.3369	0.736192	0.994485	0.0541924	0.104146	0.520352	0.602819	0.791891	0.0436465	0.104119	0.419199	0.67507	0.781115	2955.94	0.128788	0.0875609	1.47083	0.141336	0.272744	0.0893621	0.0874481	1.02189	0.306835	0.467927	0.141208	0.0876578	1.6109	0.107202	0.202398	3387.37	3064.48	3021.2	3277.66	3704.07	3027.3	3360.27	3383.75	2728.64	2665.46	3134.07	2799.36	2782.36	3053.41	2946.26	3093.73
chr1	115590632	115632121	-	ENSG00000134198	TSPAN2	protein_coding	Homo sapiens tetraspanin 2 (TSPAN2), mRNA.,	3	226.678	-0.00121816	0.240734	-0.00506021	0.995963	0.99963	1.27662	0.228761	5.58059	2.39697e-08	2.00663e-06	1.63625	0.226953	7.20964	5.60986e-13	2.3157e-11	76.255	0.147173	0.334222	0.440343	0.659689	0.793826	0.0895762	0.333361	0.268706	0.788156	0.873748	-0.096353	0.339295	-0.28398	0.776426	0.863972	114.898	130.868	102.599	143.897	331.538	267.006	379.507	395.204	74.1226	70.3063	93.9086	66.8341	69.2077	86.7239	61.4718	75.7981
chr1	115828539	115880857	-	ENSG00000134259	NGF	protein_coding	Homo sapiens nerve growth factor (beta polypeptide) (NGF), mRNA.	NA	5.33813	-0.895133	1.29222	-0.692712	0.48849	NA	0.000414357	1.22237	0.000338978	0.99973	NA	0.161832	1.21333	0.133378	0.893894	NA	13.0772	-0.755121	0.749693	-1.00724	0.31382	NA	-1.29925	0.768345	-1.69097	0.0908428	0.182302	-1.87643	0.818087	-2.29368	0.0218087	0.0535785	3.19162	8.72451	2.98833	3.42612	8.31442	3.72133	7.49643	6.0031	20.0749	24.7231	10.3196	16.4346	7.56959	10.8405	7.68398	4.6645
chr1	116184574	116240845	+	ENSG00000173218	VANGL1	protein_coding	Homo sapiens VANGL planar cell polarity protein 1 (VANGL1)	1	1410.05	0.158569	0.101632	1.56023	0.118706	0.76615	-0.0168051	0.10176	-0.165144	0.868831	0.941544	0.082181	0.101429	0.810228	0.417809	0.563594	1439.3	0.6788	0.098297	6.9056	4.99913e-12	1.79991e-10	0.67911	0.0980067	6.92922	4.23164e-12	7.12008e-11	0.744656	0.0983245	7.57346	3.63422e-14	7.08448e-13	1396.86	1369.75	1522.06	1566.88	1402.02	1344.33	1430.88	1539.79	961.278	942.569	1610.89	1455.01	1494.45	1605.3	1619.12	1619.75
chr1	116378998	116386538	-	ENSG00000177551	NHLH2	protein_coding	Homo sapiens nescient helix loop helix 2 (NHLH2)	NA	4.36249	-0.0237252	1.9249	-0.0123254	0.990166	NA	3.39624	1.65951	2.04654	0.0407034	NA	1.98318	1.70191	1.16527	0.243911	NA	0.728202	-2.14431	3.67901	-0.58285	0.559994	NA	-3.69711	3.68213	-1.00407	0.315346	NA	-3.49895	3.68213	-0.950252	0.341984	NA	0	2.18113	0.99611	1.14204	4.15721	18.6067	4.68527	4.00206	3.86055	0.772597	1.03196	0	0	0	0	0
chr1	116519119	116612675	+	ENSG00000163393	SLC22A15	protein_coding	Homo sapiens solute carrier family 22, member 15 (SLC22A15), mRNA.	NA	197.824	-0.196827	0.223822	-0.87939	0.37919	0.968138	0.261747	0.218706	1.1968	0.231384	0.460768	0.331227	0.217962	1.51966	0.128597	0.2368	183.067	-0.102809	0.216264	-0.475388	0.63451	0.774029	0.0262121	0.213809	0.122596	0.902427	0.945151	0.101099	0.214956	0.470324	0.638124	0.764965	205.327	167.947	172.327	153.033	233.843	215.837	234.263	242.125	191.483	162.245	169.242	162.155	193.565	173.448	200.881	184.248
chr1	116915290	116952883	+	ENSG00000163399	ATP1A1	protein_coding	Homo sapiens ATPase, Na+/K+ transporting, alpha 1 polypeptide (ATP1A1)	NA	12338.8	0.328895	0.125741	2.61566	0.00890549	0.256509	0.0168442	0.125784	0.133914	0.893471	0.952891	0.21503	0.12573	1.71025	0.0872202	0.17552	15525.1	0.272241	0.0683722	3.98175	6.84094e-05	0.000476406	0.356459	0.0683039	5.21872	1.8016e-07	1.50277e-06	0.324513	0.0683811	4.74565	2.07835e-06	1.32425e-05	9641.87	13114	15590.1	12994.1	12142.2	10987.2	12531.2	14261.4	12508.2	12951	16097.6	14838.3	16236.8	16923.8	15819.1	16548.5
chr1	116915890	116926718	-	ENSG00000269279	AL136376.1	protein_coding	n/a	NA	2.24329	-1.34528	2.00157	-0.672116	0.50151	NA	0.117427	1.82003	0.0645192	0.948557	NA	-0.16079	1.83727	-0.0875156	0.930262	NA	2.02439	0.461947	1.97235	0.234211	0.814821	NA	1.30146	1.88563	0.6902	0.490068	NA	0.960741	1.92751	0.498436	0.618177	NA	1.06387	4.36225	0.99611	1.14204	3.11791	2.791	0.937053	4.00206	0.772111	1.54519	1.03196	2.19128	2.16274	3.6135	1.09771	3.49837
chr1	116934869	116961244	-	ENSG00000203865	ATP1A1OS	processed_transcript	Homo sapiens ATP1A1 opposite strand (ATP1A1OS)	NA	40.5874	0.134575	0.484102	0.27799	0.78102	NA	0.149026	0.481633	0.309418	0.757003	0.881498	0.103364	0.481778	0.214546	0.830121	0.893704	65.9685	-0.207088	0.363826	-0.569197	0.569222	0.721429	-0.0159299	0.358582	-0.0444248	0.964566	0.979864	0.128075	0.359386	0.356371	0.721563	0.825418	40.4271	37.0792	42.8327	42.2555	29.1005	56.7503	37.4821	47.0243	73.3505	56.3996	46.4383	66.8341	70.289	60.5261	64.765	79.2964
chr1	117057157	117113661	-	ENSG00000116815	CD58	protein_coding	Homo sapiens CD58 molecule (CD58)	1	204.912	0.154941	0.222633	0.695945	0.486463	0.987833	0.299339	0.220646	1.35664	0.174895	0.388868	0.0157062	0.222459	0.0706028	0.943714	0.964772	185.442	0.613575	0.220577	2.78168	0.0054078	0.0200385	0.70241	0.218871	3.20925	0.00133083	0.0048845	0.535456	0.222006	2.41189	0.0158699	0.0406017	205.327	178.852	203.206	224.982	268.14	207.464	195.844	198.102	127.398	129.796	208.456	187.355	194.647	230.36	173.438	205.238
chr1	117075558	117076714	-	ENSG00000177173	NAP1L4P1	processed_pseudogene	n/a	NA	19.6527	0.271732	0.652275	0.416591	0.676978	NA	0.0658653	0.654401	0.10065	0.919829	NA	-0.177365	0.660262	-0.268629	0.788215	0.865311	21.5085	0.532194	0.614131	0.86658	0.386172	0.561814	0.704787	0.606749	1.16158	0.245406	0.397117	0.41405	0.619896	0.667935	0.504175	0.655171	17.022	21.8113	22.9105	23.9829	14.5502	26.0493	17.804	17.0088	14.6701	16.2245	15.4794	29.5823	25.9529	25.2945	21.9542	19.8241
chr1	117117031	117210375	-	ENSG00000143061	IGSF3	protein_coding	Homo sapiens immunoglobulin superfamily, member 3 (IGSF3)	3	1574.94	0.23722	0.101932	2.32724	0.0199527	0.389433	0.409613	0.101228	4.04644	5.20015e-05	0.00114491	0.807208	0.100418	8.03848	9.09624e-16	6.03842e-14	949.454	0.631766	0.118649	5.32465	1.0115e-07	1.52089e-06	0.842621	0.117619	7.16401	7.83505e-13	1.445e-11	0.897601	0.118029	7.60489	2.85144e-14	5.63443e-13	1164.94	1282.5	1430.41	1454.96	1637.94	1626.22	2126.17	2217.14	603.018	586.401	975.204	878.704	1034.87	1133.73	1054.9	1195.28
chr1	117452679	117532980	+	ENSG00000134247	PTGFRN	protein_coding	Homo sapiens prostaglandin F2 receptor inhibitor (PTGFRN), mRNA.	1	3012.79	0.217683	0.0900042	2.41859	0.0155807	0.347488	0.144224	0.0899393	1.60357	0.108808	0.290836	0.12854	0.089912	1.42962	0.152826	0.269759	2877.25	0.564112	0.0817464	6.90076	5.17254e-12	1.85813e-10	0.665964	0.0814239	8.17898	2.86268e-16	7.61463e-15	0.615572	0.0817865	7.52657	5.20893e-14	9.95313e-13	2762.88	2880.18	3249.31	3314.2	3192.74	3070.1	2959.21	3297.7	1991.27	2004.89	3085.57	2858.53	3118.67	3329.84	3069.2	3147.37
chr1	117544382	117579167	+	ENSG00000134256	CD101	protein_coding	Homo sapiens CD101 molecule (CD101)	NA	25.8984	-0.0862361	0.592382	-0.145575	0.884257	NA	-0.557651	0.601028	-0.927829	0.353496	NA	-0.372799	0.595284	-0.626254	0.531149	0.665122	119.651	-0.180525	0.25569	-0.706029	0.48017	0.647563	-0.23799	0.254881	-0.933729	0.350444	0.515382	-0.105144	0.255706	-0.411191	0.680933	0.796321	39.3633	22.9018	27.8911	30.8351	24.9433	17.6763	16.867	32.0165	130.487	123.616	106.292	119.425	107.056	112.018	117.455	122.443
chr1	117568104	117602112	-	ENSG00000236137	RP11-27K13.3	antisense	n/a	NA	7.31725	0.461021	1.00351	0.459409	0.64594	NA	-0.237177	1.02754	-0.23082	0.817455	NA	-1.08182	1.08044	-1.00128	0.316691	NA	18.2391	-0.358554	0.642909	-0.557707	0.577045	0.728324	-0.15207	0.632574	-0.240399	0.810021	0.887528	-0.748288	0.661974	-1.13039	0.258312	0.405883	7.4471	8.72451	11.9533	10.2784	7.27512	6.51233	3.74821	4.00206	20.0749	23.1779	18.5753	15.339	21.6274	18.0675	9.8794	16.3257
chr1	117602925	117650075	+	ENSG00000116830	TTF2	protein_coding	Homo sapiens transcription termination factor, RNA polymerase II (TTF2), mRNA.,	NA	3037.02	-0.0759233	0.0846134	-0.897296	0.369561	0.964695	-0.0685342	0.0844197	-0.811827	0.416891	0.649655	0.11366	0.0841318	1.35097	0.176705	0.301377	2869.5	0.101603	0.0771333	1.31724	0.187759	0.336853	0.166427	0.0768264	2.16628	0.0302901	0.073276	0.164693	0.0771575	2.1345	0.0328019	0.0758032	3185.23	3041.58	2896.69	3012.7	3062.82	2900.78	3456.79	3375.74	2530.98	2636.87	2864.73	2713.9	2987.82	2914.29	2947.36	2933.97
chr1	117653682	117665209	-	ENSG00000134253	TRIM45	protein_coding	Homo sapiens tripartite motif containing 45 (TRIM45)	1	238.417	0.0990883	0.200906	0.493206	0.621867	0.991535	0.19782	0.199322	0.992465	0.320971	0.558256	-0.0695312	0.200966	-0.345985	0.729354	0.821369	178.873	0.31516	0.254204	1.23979	0.215052	0.370708	0.576505	0.251146	2.2955	0.0217044	0.055423	0.594536	0.252476	2.35482	0.0185316	0.046487	246.818	220.294	267.954	231.834	268.14	269.797	234.263	217.112	111.184	153.747	143.443	188.45	231.413	171.641	221.738	184.248
chr1	117910071	118071494	+	ENSG00000198162	MAN1A2	protein_coding	Homo sapiens mannosidase, alpha, class 1A, member 2 (MAN1A2), mRNA.,	NA	4521.16	0.140457	0.0971367	1.44597	0.148186	0.810723	0.154909	0.0970263	1.59656	0.110363	0.293196	0.0968991	0.097042	0.998528	0.318024	0.463831	4835.24	0.250166	0.091784	2.7256	0.00641851	0.0230729	0.281857	0.0916612	3.07499	0.0021051	0.00730036	0.327633	0.0917833	3.56963	0.000357483	0.00143053	4529.97	4089.61	4577.13	4926.76	5085.31	4553.98	4985.12	4363.25	4035.05	4030.64	5244.43	4406.67	4833.72	5141.1	4851.88	5424.81
chr1	118148556	118170994	+	ENSG00000183508	FAM46C	protein_coding	Homo sapiens family with sequence similarity 46, member C (FAM46C), mRNA.	1	787.405	0.128833	0.12679	1.01611	0.309575	0.943294	0.174883	0.12614	1.38642	0.165619	0.3765	0.551763	0.12483	4.42011	9.86507e-06	8.12383e-05	883.348	-0.101452	0.114691	-0.884574	0.376387	0.552122	-0.229218	0.114725	-1.99799	0.0457181	0.103805	-0.275022	0.115711	-2.37681	0.0174632	0.0441576	651.09	720.863	742.102	758.315	798.184	757.291	979.221	1060.55	945.063	956.475	850.337	933.486	772.098	876.273	800.232	795.297
chr1	118406107	118472253	-	ENSG00000196505	GDAP2	protein_coding	Homo sapiens ganglioside induced differentiation associated protein 2 (GDAP2)	NA	1549.02	-0.221904	0.102883	-2.15687	0.0310157	0.476995	-0.205816	0.10255	-2.00699	0.0447508	0.165049	-0.176796	0.102402	-1.72649	0.0842599	0.170957	1793.83	-0.336899	0.0943573	-3.57046	0.000356359	0.00197565	-0.338783	0.0940819	-3.60094	0.000317073	0.00135751	-0.36261	0.0946177	-3.83237	0.000126916	0.000565956	1761.77	1743.81	1418.46	1589.72	1587.02	1466.21	1555.51	1589.82	2094.74	2055.11	1704.8	1600.73	1618.81	1718.22	1541.19	1736.36
chr1	118472343	118509165	+	ENSG00000065183	WDR3	protein_coding	Homo sapiens WD repeat domain 3 (WDR3), mRNA.,	NA	4313.72	0.0641502	0.0893077	0.718306	0.472569	0.987833	-0.0291456	0.08928	-0.326451	0.744083	0.874769	-0.245302	0.0894487	-2.74238	0.00609959	0.0203871	3632.46	0.2062	0.0846445	2.43607	0.0148477	0.0462257	0.177426	0.0845386	2.09876	0.0358384	0.0845426	0.20014	0.0847487	2.36157	0.0181979	0.0457822	4759.76	4348.08	4536.29	4989.58	4688.29	4276.74	3956.24	3835.98	3136.31	3233.32	3897.72	3495.09	3494.99	3830.31	3627.94	3801.56
chr1	118496484	118727846	-	ENSG00000155761	SPAG17	protein_coding	Homo sapiens sperm associated antigen 17 (SPAG17), mRNA.,	NA	15.9606	-0.00618948	0.783594	-0.00789883	0.993698	NA	0.938942	0.750005	1.25191	0.210601	NA	0.88432	0.750383	1.17849	0.238601	0.376356	17.4627	-1.27481	0.673379	-1.89316	0.0583367	0.138187	-1.3018	0.669374	-1.9448	0.0517993	0.115079	-1.40476	0.68315	-2.0563	0.0397534	0.0890363	9.57485	13.0868	8.96499	13.7045	14.5502	28.8403	24.3634	18.0093	32.4286	29.3587	8.2557	17.5302	11.8951	13.5506	13.1725	10.4951
chr1	119573839	119683294	-	ENSG00000116874	WARS2	protein_coding	Homo sapiens tryptophanyl tRNA synthetase 2, mitochondrial (WARS2), nuclear gene encoding mitochondrial protein	NA	865.3	-0.0753393	0.125427	-0.600663	0.548064	0.990468	0.0340087	0.124651	0.272831	0.784983	0.897133	-0.0753902	0.124878	-0.603709	0.546037	0.67808	906.733	0.248547	0.121293	2.04914	0.0404488	0.103505	0.225159	0.120984	1.86106	0.0627352	0.134882	0.157503	0.121889	1.29219	0.196291	0.327385	938.335	863.726	830.756	880.513	994.613	859.628	893.949	840.433	823.842	752.51	1026.8	856.791	899.7	973.838	902.319	882.756
chr1	119683019	119818596	+	ENSG00000231365	RP11-418J17.1	antisense	Homo sapiens cDNA FLJ43771 fis, clone TESTI2049553.	NA	533.218	0.0647654	0.14008	0.462345	0.643834	0.992999	-0.185169	0.140696	-1.31609	0.188142	0.405791	-0.0699923	0.139959	-0.500093	0.61701	0.735545	627.129	-0.421446	0.132779	-3.17403	0.00150338	0.00678421	-0.367565	0.131927	-2.78612	0.00533438	0.0166037	-0.349352	0.132803	-2.6306	0.00852336	0.0237438	561.724	561.64	584.717	590.435	488.472	503.31	568.791	516.266	733.505	740.148	515.981	591.646	629.357	534.798	598.253	576.065
chr1	119761937	119762719	-	ENSG00000227056	RP11-418J17.2	processed_pseudogene	n/a	NA	6.14538	-0.347338	1.10115	-0.315431	0.752435	NA	-2.14844	1.2248	-1.75412	0.0794097	NA	-1.6788	1.17315	-1.43102	0.152424	NA	15.0688	0.402376	0.765043	0.525953	0.598921	NA	1.1501	0.740182	1.5538	0.120232	0.229297	0.353813	0.769935	0.459536	0.645849	0.770292	8.51098	13.0868	8.96499	7.99429	2.07861	2.791	1.87411	5.00258	6.949	13.1342	10.3196	16.4346	30.2784	15.3574	12.0748	13.9935
chr1	119870799	119898805	+	ENSG00000232650	RP5-834N19.1	lincRNA	n/a	NA	6.06053	-1.25238	1.20158	-1.04228	0.297282	NA	-0.126495	1.11372	-0.11358	0.909571	NA	-0.069376	1.10951	-0.0625285	0.950142	NA	3.91541	-0.0490599	1.35935	-0.0360906	0.97121	NA	0.15061	1.33768	0.11259	0.910355	NA	-0.207844	1.37842	-0.150784	0.880146	NA	8.51098	6.54338	3.98444	2.28408	8.31442	5.582	6.55937	8.00413	3.86055	3.86299	2.06392	5.4782	3.24411	5.42025	3.29313	3.49837
chr1	119874020	119874148	-	ENSG00000194297	RNU1-75P	snRNA	n/a	NA	0	NA	NA	NA	NA	NA	NA	NA	NA	NA	NA	NA	NA	NA	NA	NA	0.099334	-0.990202	4.9974	-0.198143	0.842933	NA	-1.11183	4.9974	-0.222481	0.82394	NA	-0.913669	4.9974	-0.182829	0.854932	NA	0	0	0	0	0	0	0	0	0	0.772597	0	0	0	0	0	0
chr1	120143963	120151873	+	ENSG00000198857	HSD3BP5	transcribed_unprocessed_pseudogene	n/a	NA	7.29917	-0.326329	1.15602	-0.282286	0.777724	NA	0.834834	1.08841	0.767022	0.443069	NA	0.951124	1.08349	0.87783	0.380036	NA	14.5178	-1.44062	0.737092	-1.95446	0.050647	NA	-1.47345	0.732475	-2.0116	0.0442617	0.10108	-1.15207	0.72632	-1.58618	0.112698	0.210796	3.19162	7.63395	2.98833	5.7102	6.23582	13.0247	12.1817	9.00464	27.796	23.9505	8.2557	10.9564	11.8951	7.227	14.2702	9.32899
chr1	120162045	120190396	-	ENSG00000143067	ZNF697	protein_coding	Homo sapiens zinc finger protein 697 (ZNF697), mRNA.	NA	486.183	-0.16881	0.148317	-1.13817	0.25505	0.917738	0.147439	0.146027	1.00967	0.312654	0.549482	0.113378	0.146013	0.776496	0.437456	0.581686	474.93	-0.110744	0.137786	-0.803741	0.421546	0.595438	-0.00585602	0.136451	-0.0429168	0.965768	0.980592	0.0495579	0.137264	0.361041	0.718069	0.822538	490.445	483.12	433.308	432.833	574.734	508.892	521.939	546.282	481.797	451.197	434.456	434.969	468.233	476.982	491.775	488.606
chr1	120202421	120286838	+	ENSG00000092621	PHGDH	processed_transcript	Homo sapiens phosphoglycerate dehydrogenase (PHGDH), mRNA.,	3	4692.76	-0.0177311	0.0945106	-0.187609	0.851183	0.997644	0.176962	0.0942207	1.87816	0.0603588	0.200064	0.660928	0.0938639	7.04135	1.90385e-12	7.3029e-11	3614.73	0.429839	0.0730177	5.88677	3.93818e-09	8.29316e-08	0.484408	0.0727882	6.65503	2.83237e-11	4.30608e-10	0.444839	0.0731064	6.08481	1.16627e-09	1.28047e-08	3748.02	4409.15	4032.25	4026.84	4498.1	4759.59	6363.53	6717.46	2705.48	2796.03	3790.4	3666.01	3950.24	3881.8	3742.1	3861.04
chr1	120451878	120453236	-	ENSG00000261662	RP5-1042I8.7	sense_overlapping	n/a	NA	24.8607	-0.219849	0.605529	-0.363069	0.716553	NA	-0.777437	0.617646	-1.25871	0.208135	NA	-0.192672	0.601251	-0.320452	0.748626	0.835723	36.0051	0.494296	0.468297	1.05552	0.291188	0.459821	0.222601	0.471407	0.472204	0.636781	0.77039	0.169313	0.477209	0.354797	0.722741	0.826092	37.2355	23.9924	21.9144	30.8351	11.4323	24.1887	24.3634	30.0155	27.796	31.6765	35.0867	49.3038	41.092	29.8114	32.9313	34.9837
chr1	120454176	120612240	-	ENSG00000134250	NOTCH2	protein_coding	Homo sapiens notch 2 (NOTCH2)	NA	8225.65	0.0407447	0.0801942	0.508076	0.6114	0.990634	-0.294265	0.0803132	-3.66397	0.000248341	0.0038041	-0.105659	0.0801862	-1.31768	0.187612	0.31444	9040.28	0.30418	0.0630198	4.82674	1.38785e-06	1.56936e-05	0.403439	0.0628855	6.41545	1.40403e-10	1.94612e-09	0.287106	0.0630843	4.55114	5.33548e-06	3.16287e-05	8493.95	9312.32	8905.22	9417.27	7247.06	7332.89	8189.84	8594.43	7314.2	7394.53	9306.24	8966.72	9878.31	9916.34	9017.7	9204.22
chr1	120693320	120697146	-	ENSG00000273131	RP6-42F4.1	processed_transcript	n/a	NA	163.187	-0.0735303	0.241438	-0.304552	0.760707	0.995979	-0.108785	0.240574	-0.452191	0.651132	0.821416	0.161404	0.23793	0.678369	0.497538	0.636927	187.36	-0.2569	0.241262	-1.06482	0.286959	0.455497	-0.132539	0.239116	-0.554287	0.579383	0.723751	-0.101669	0.24053	-0.422687	0.672524	0.789816	181.922	151.588	159.378	157.602	172.524	138.62	190.222	188.097	209.242	186.196	137.251	196.12	204.379	163.511	211.858	162.091
chr1	120835810	120838343	-	ENSG00000236933	RP11-439A17.7	antisense	n/a	1	157.729	0.639402	0.348033	1.83719	0.0661819	0.648069	0.481433	0.348241	1.38247	0.166827	0.378263	0.62509	0.347184	1.80046	0.0717887	0.150927	102.3	1.2355	0.364358	3.39089	0.000696654	0.00353967	1.13	0.364254	3.10224	0.00192065	0.00673843	0.855294	0.368748	2.31945	0.0203705	0.0504729	127.665	106.875	215.16	149.607	118.481	209.325	119.006	248.128	78.7553	29.3587	126.931	129.286	117.869	122.859	85.6215	113.114
chr1	120837756	120855681	+	ENSG00000188610	FAM72B	processed_transcript	Homo sapiens family with sequence similarity 72, member B (FAM72B), mRNA.,	NA	793.04	0.186963	0.138803	1.34697	0.177989	0.855069	0.296113	0.138054	2.14491	0.0319602	0.131334	0.316764	0.137885	2.29731	0.0216012	0.0580026	665.954	-0.101737	0.135152	-0.752762	0.451593	0.622376	-0.119888	0.13473	-0.889841	0.373551	0.54001	-0.217123	0.13604	-1.59602	0.110483	0.207234	655.345	749.217	792.904	806.281	963.434	770.316	898.634	875.451	708.798	686.066	726.501	580.69	622.869	682.048	623.5	594.723
chr1	120904675	120905090	+	ENSG00000213244	HIST2H3DP1	unprocessed_pseudogene	n/a	NA	0.760242	0.468873	3.72262	0.125952	0.89977	NA	-1.11167	3.88869	-0.285872	0.774976	NA	-2.63407	3.89903	-0.675571	0.499313	NA	1.36559	-0.558023	2.29962	-0.242659	0.808269	NA	-0.697432	2.30175	-0.303001	0.761889	NA	-3.49851	2.58273	-1.35458	0.175552	NA	0	2.18113	2.98833	0	1.0393	0	0	0	0.772111	3.86299	2.06392	1.09564	1.08137	1.80675	0	0
chr1	120906028	120915073	+	ENSG00000223345	HIST2H2BA	processed_transcript	Homo sapiens histone cluster 2, H2ba (pseudogene) (HIST2H2BA), non-coding RNA.	NA	5.38699	-0.247838	1.32357	-0.187249	0.851465	NA	0.0061262	1.30553	0.00469251	0.996256	NA	-0.762928	1.34506	-0.567209	0.570572	NA	6.88571	0.00594236	1.06477	0.00558088	0.995547	NA	-1.08827	1.12162	-0.970268	0.331913	0.495565	-0.595568	1.1005	-0.541181	0.588383	0.726099	11.7026	1.09056	3.98444	6.85224	8.31442	4.65167	5.62232	2.00103	8.49322	8.49857	5.15981	12.052	6.48822	1.80675	3.29313	8.16287
chr1	121107124	121129949	+	ENSG00000171943	SRGAP2C	unprocessed_pseudogene	Homo sapiens SLIT-ROBO Rho GTPase activating protein 2D (SRGAP2D), mRNA.	NA	565.315	0.0214249	0.14242	0.150435	0.880422	0.997644	0.136726	0.141324	0.967462	0.333313	0.570395	0.241049	0.140752	1.71257	0.086791	0.174807	488.149	0.0294093	0.138665	0.212089	0.832038	0.905179	0.136316	0.13742	0.991966	0.321214	0.483564	0.0778595	0.138833	0.560813	0.574925	0.715833	575.555	499.478	549.853	541.327	590.324	596.344	668.119	620.32	459.406	449.652	459.223	474.412	483.372	532.088	500.556	473.446
chr1	121133256	121134581	+	ENSG00000269996	RP11-343N15.5	lincRNA	n/a	3	773.474	0.106119	0.132982	0.79799	0.424876	0.980483	0.407007	0.131408	3.09727	0.00195313	0.0180856	0.671492	0.130532	5.14427	2.68562e-07	3.30901e-06	568.199	0.208538	0.132673	1.57181	0.115994	0.234946	0.415528	0.131101	3.16953	0.00152684	0.00552375	0.348621	0.13234	2.63428	0.00843156	0.0235447	656.409	608.535	664.405	697.787	880.289	804.738	1095.42	947.489	440.875	486.736	545.908	532.481	605.567	652.236	612.523	586.56
chr1	121260164	121260627	-	ENSG00000272583	RP11-344P13.6	lincRNA	n/a	NA	16.2726	0.151531	0.747039	0.202842	0.839258	NA	0.336986	0.738122	0.456545	0.647998	NA	0.248255	0.739487	0.335712	0.737088	0.826701	11.7007	0.387005	0.861838	0.449047	0.653398	NA	0.257653	0.862207	0.29883	0.76507	0.860413	0.472495	0.861514	0.548447	0.583385	0.72274	12.7665	16.3585	11.9533	20.5567	13.5109	23.2583	13.1187	22.0114	8.49322	10.0438	13.4155	10.9564	18.3833	4.51687	10.9771	15.1596
chr1	121261143	121310591	+	ENSG00000231752	EMBP1	unprocessed_pseudogene	Homo sapiens embigin pseudogene 1 (EMBP1), non-coding RNA.,	NA	14.0028	-0.0187684	0.772323	-0.0243012	0.980612	NA	0.568492	0.750085	0.757903	0.448509	NA	-0.0664452	0.76807	-0.0865094	0.931062	0.957616	29.3022	-0.621049	0.500025	-1.24204	0.214223	0.369601	-0.779438	0.501172	-1.55523	0.119891	0.228746	-0.664836	0.503711	-1.31988	0.186876	0.315293	12.7665	13.0868	12.9494	12.5624	21.8254	16.746	14.9929	10.0052	41.694	37.8573	26.831	25.1997	22.7088	24.3911	24.1497	26.8209
chr1	142618769	142729975	+	ENSG00000230880	RP11-417J8.3	lincRNA	n/a	NA	9.11253	-1.15632	1.02288	-1.13045	0.258285	NA	0.326658	0.944299	0.345927	0.729398	NA	-0.394311	0.968277	-0.407229	0.68384	NA	12.5171	0.285388	0.767903	0.371646	0.710157	NA	0.0528623	0.772309	0.0684472	0.94543	0.969372	0.309601	0.769909	0.402127	0.687591	0.80142	12.7665	8.72451	3.98444	5.7102	8.31442	18.6067	5.62232	11.0057	10.0374	11.589	14.4475	12.052	12.9764	9.93712	12.0748	15.1596
chr1	142688379	142688925	-	ENSG00000233218	SNX18P16	processed_pseudogene	n/a	NA	4.36122	-0.175865	1.32219	-0.13301	0.894186	NA	-0.161515	1.31416	-0.122904	0.902183	NA	-0.924578	1.36571	-0.676995	0.498409	NA	8.51909	-1.0097	1.05121	-0.960512	0.336798	NA	-0.679685	1.0248	-0.663238	0.507178	0.664526	-0.0959405	1.00741	-0.0952351	0.924128	0.957365	4.25549	6.54338	4.98055	4.56816	3.11791	6.51233	3.74821	2.00103	8.49322	13.1342	1.03196	9.86077	6.48822	7.227	6.58627	13.9935
chr1	142790233	142790520	-	ENSG00000230446	RP11-423O2.3	unprocessed_pseudogene	n/a	NA	1.18588	-1.05287	3.22746	-0.326222	0.744257	NA	1.10432	2.97018	0.371803	0.71004	NA	-0.227925	3.0749	-0.0741242	0.940912	NA	0.949648	-1.558	3.04215	-0.512138	0.608554	NA	-0.574541	2.85895	-0.200962	0.840728	NA	-1.45042	3.03819	-0.477397	0.63308	NA	0	2.18113	0.99611	0	0	4.65167	1.87411	0	2.31633	0.772597	1.03196	0	2.16274	0	0	1.16612
chr1	142799587	142799739	+	ENSG00000229683	ASNSP5	unprocessed_pseudogene	n/a	NA	0	NA	NA	NA	NA	NA	NA	NA	NA	NA	NA	NA	NA	NA	NA	NA	0.250833	0.452257	4.99742	0.0904981	0.927891	NA	2.77759	4.89221	0.567757	0.5702	NA	0.528791	4.99742	0.105813	0.915731	NA	0	0	0	0	0	0	0	0	0	0	0	0	1.08137	0.903374	0	0
chr1	142803224	142816004	-	ENSG00000234978	RP11-423O2.5	lincRNA	Homo sapiens cDNA clone IMAGE:4723680, **** WARNING: chimeric clone ****.,Homo sapiens cDNA: FLJ22715 fis, clone HSI13726.,	NA	44.2233	-0.472819	0.436704	-1.0827	0.278942	NA	-0.593631	0.436649	-1.35952	0.173983	0.387815	-0.852617	0.441389	-1.93167	0.0534006	0.119415	46.526	-0.0354723	0.420626	-0.0843321	0.932792	0.965257	-0.100175	0.419549	-0.238769	0.811285	0.888233	-0.00389395	0.421541	-0.00923743	0.99263	0.99676	56.3852	66.5244	41.8366	46.8237	44.69	37.2133	28.1116	41.0212	51.7314	40.9477	54.694	36.1561	38.9293	48.7822	47.2016	46.645
chr1	142803532	142827235	+	ENSG00000232745	ANKRD20A14P	unprocessed_pseudogene	Homo sapiens, clone IMAGE:4720764, mRNA.	NA	8.18294	-0.405281	1.00687	-0.402514	0.687306	NA	-0.686049	1.01283	-0.67736	0.498177	NA	-6.32379	1.72932	-3.65682	0.000255366	NA	12.2719	-0.400049	0.868343	-0.460703	0.645011	NA	-0.793105	0.878792	-0.902494	0.366794	0.533153	-0.909509	0.893204	-1.01825	0.308557	0.46297	8.51098	19.6301	10.9572	10.2784	7.27512	10.2337	0	0	21.6191	11.589	16.5114	8.76512	16.2205	3.6135	12.0748	5.83062
chr1	143118704	143211070	-	ENSG00000232274	RP11-782C8.2	lincRNA	n/a	1	55.0015	0.0119601	0.409651	0.0291959	0.976708	NA	-0.311079	0.412827	-0.753533	0.45113	0.679645	-0.351347	0.41288	-0.850967	0.394788	0.541431	89.0967	-0.576436	0.311197	-1.85232	0.0639798	0.148367	-0.688768	0.311091	-2.21404	0.0268258	0.0661749	-0.846732	0.317029	-2.67083	0.00756635	0.0214388	61.7046	63.2527	58.7705	67.3804	37.4149	63.2627	56.2232	43.0222	127.398	115.89	71.2054	93.1294	76.7772	76.7868	82.3284	54.8078
chr1	143119061	143233417	+	ENSG00000230850	RP11-782C8.1	lincRNA	Homo sapiens PNAS-130 mRNA, complete cds.	NA	16.4155	-0.2502	0.749727	-0.333722	0.738589	NA	-0.562234	0.755865	-0.743829	0.45698	NA	-0.226554	0.744402	-0.304344	0.760866	0.845383	25.6949	-0.673601	0.600228	-1.12224	0.26176	0.427364	-0.0783006	0.577399	-0.135609	0.89213	0.940865	0.422331	0.57044	0.74036	0.459082	0.612615	19.1497	20.7207	21.9144	11.4204	8.31442	18.6067	22.4893	12.0062	23.9354	27.0409	9.28766	23.0085	23.7901	25.2945	27.4428	41.9805
chr1	143211628	143240439	-	ENSG00000225278	RP11-782C8.5	retained_intron	n/a	NA	9.56509	0.754364	0.945157	0.798136	0.424791	NA	0.591941	0.94633	0.625512	0.531635	NA	-0.626987	1.00098	-0.626375	0.531069	0.665073	13.5893	0.459143	0.743107	0.617869	0.536662	NA	-0.178088	0.762878	-0.233443	0.815418	0.890834	0.373404	0.748619	0.49879	0.617927	0.748973	9.57485	6.54338	7.96888	19.4147	10.393	13.955	6.55937	4.00206	13.1259	10.0438	12.3835	19.7215	11.8951	9.03374	16.4657	13.9935
chr1	143342844	143343247	-	ENSG00000225010	RP11-435B5.1	processed_pseudogene	n/a	NA	2.88051	0.976263	1.93122	0.505515	0.613197	NA	1.82411	1.86408	0.978559	0.327798	NA	2.12153	1.84928	1.14722	0.251289	NA	3.30683	-2.35501	1.71216	-1.37546	0.168989	NA	-0.601886	1.47483	-0.408106	0.683196	NA	-0.962537	1.51951	-0.633452	0.526438	NA	0	2.18113	1.99222	2.28408	2.07861	5.582	6.55937	3.00155	4.63266	6.18078	1.03196	1.09564	6.48822	0.903374	3.29313	2.33225
chr1	143347958	143376829	+	ENSG00000242569	RP11-435B5.3	lincRNA	n/a	NA	2.81736	-1.00811	2.04075	-0.493991	0.621313	NA	0.199614	1.93727	0.103039	0.917932	NA	-0.190191	1.95657	-0.0972061	0.922563	NA	3.66576	0.875688	1.43393	0.610692	0.541403	NA	1.21711	1.40907	0.863767	0.387716	NA	-0.042399	1.52082	-0.0278791	0.977759	NA	0	6.54338	0.99611	2.28408	0	7.44267	2.81116	3.00155	2.31633	2.31779	3.09589	5.4782	6.48822	4.51687	1.09771	3.49837
chr1	143354963	143467632	-	ENSG00000185044	RP11-435B5.4	lincRNA	Homo sapiens cDNA clone IMAGE:30343207.	4	144.049	-0.375246	0.240241	-1.56196	0.118298	0.76615	-0.693847	0.242368	-2.86278	0.00419942	0.0322321	-0.972722	0.245406	-3.96372	7.37914e-05	0.000474553	176.819	0.289928	0.236335	1.22676	0.219911	0.376631	0.523499	0.233509	2.24189	0.0249688	0.0623499	0.0276545	0.239745	0.11535	0.908168	0.94939	204.263	201.754	154.397	158.744	121.598	130.247	108.698	101.052	138.98	154.519	165.114	196.12	250.878	179.772	161.364	142.267
chr1	143377281	143401533	+	ENSG00000238261	RP11-435B5.5	lincRNA	n/a	NA	102.053	-0.407151	0.30921	-1.31675	0.187923	0.870347	-0.450501	0.308235	-1.46155	0.143865	0.346175	-0.601367	0.30963	-1.94221	0.0521112	0.117176	154.199	-0.042461	0.240327	-0.17668	0.85976	0.923256	-0.111822	0.23983	-0.466255	0.641033	0.773412	-0.281883	0.243884	-1.15581	0.24776	0.393042	125.537	139.592	90.646	109.636	76.9084	117.222	86.2089	91.047	174.497	147.566	155.826	158.868	175.182	129.183	138.312	130.606
chr1	143647014	143647177	-	ENSG00000238603	RNVU1-1	snRNA	n/a	NA	0.120905	-0.0144563	4.99742	-0.00289275	0.997692	NA	-0.137414	4.99742	-0.0274971	0.978063	NA	1.30382	4.99149	0.261208	0.793932	NA	0.66702	3.91539	3.81421	1.02653	0.304642	NA	1.74094	4.00654	0.434525	0.663907	NA	0.528802	4.0145	0.131723	0.895203	NA	0	0	0	0	0	0	0	1.00052	0	0	1.03196	3.28692	0	0.903374	0	0
chr1	143647638	143745417	-	ENSG00000223804	RP6-206I17.1	lincRNA	Homo sapiens long intergenic non-protein coding RNA 875 (LINC00875), non-coding RNA.,	NA	14.1648	-0.3708	0.842942	-0.439889	0.660018	NA	0.770041	0.792767	0.971334	0.331382	NA	1.13765	0.783674	1.45169	0.146588	0.261617	14.0335	-0.885569	0.81557	-1.08583	0.277555	NA	0.163055	0.759392	0.214718	0.829987	0.899807	0.689466	0.749763	0.919579	0.357793	0.513765	12.7665	7.63395	9.9611	5.7102	12.4716	22.328	21.5522	24.0124	8.49322	16.9971	5.15981	8.76512	18.3833	10.8405	23.0519	18.658
chr1	143673129	143673290	-	ENSG00000238825	RNU1-13P	snRNA	n/a	NA	1.37118	1.26197	2.34905	0.537226	0.591112	NA	0.466222	2.40273	0.194039	0.846146	NA	-1.18376	2.67226	-0.442981	0.657779	NA	1.62742	3.46988	2.49109	1.39291	0.163646	NA	3.77615	2.45501	1.53814	0.124015	NA	4.30138	2.43328	1.76773	0.0771065	NA	1.06387	1.09056	3.98444	1.14204	2.07861	0.930333	0.937053	0	0	0	2.06392	1.09564	2.16274	1.80675	2.19542	3.49837
chr1	143687097	143720401	+	ENSG00000231734	RP6-206I17.2	lincRNA	Homo sapiens phosphodiesterase 4D interacting protein pseudogene (LOC100130000), non-coding RNA.	2	13.866	-0.00726846	0.785816	-0.00924958	0.99262	NA	-0.272752	0.790059	-0.34523	0.729921	NA	-1.09213	0.821967	-1.32868	0.183954	0.310163	26.0944	-1.35804	0.540314	-2.51342	0.0119566	0.038524	-1.87805	0.556635	-3.37394	0.000741004	0.00290925	-1.49148	0.548396	-2.71972	0.00653377	0.0188545	17.022	17.449	24.9028	9.13633	16.6288	12.0943	9.37053	7.00361	52.5035	47.901	17.5434	21.9128	16.2205	11.7439	16.4657	19.8241
chr1	143687359	143687519	+	ENSG00000206694	RNVU1-3	snRNA	n/a	NA	0.890566	0.992298	3.27776	0.302737	0.76209	NA	1.51374	3.22003	0.470102	0.638282	NA	-0.145507	3.42532	-0.0424798	0.966116	NA	0.926358	0.44213	3.32286	0.133057	0.894148	NA	2.01919	3.10343	0.650631	0.515285	NA	1.52935	3.16616	0.483031	0.629074	NA	1.06387	0	0.99611	1.14204	3.11791	0	0	1.00052	0	0.772597	1.03196	0	3.24411	0	1.09771	1.16612
chr1	143719663	143721171	-	ENSG00000226637	RP6-206I17.3	lincRNA	Homo sapiens long intergenic non-protein coding RNA 875 (LINC00875), non-coding RNA.	NA	9.97205	0.526346	0.890838	0.590843	0.554625	NA	-0.220508	0.915973	-0.240736	0.80976	NA	0.192405	0.896833	0.214538	0.830127	0.893704	12.6922	0.397926	0.799589	0.497663	0.618722	NA	0.267666	0.800006	0.334579	0.737942	0.842616	0.846327	0.786691	1.07581	0.282014	0.43417	7.4471	10.9056	14.9417	11.4204	9.35372	6.51233	11.2446	10.0052	12.3538	6.18078	9.28766	15.339	11.8951	10.8405	18.6611	15.1596
chr1	143896452	143913143	-	ENSG00000215784	FAM72D	protein_coding	Homo sapiens family with sequence similarity 72, member D (FAM72D), mRNA.,	NA	677.7	-0.0842907	0.141209	-0.596923	0.550559	0.990468	0.0921983	0.140055	0.658298	0.510347	0.725185	0.0670292	0.140013	0.478734	0.632128	0.747215	648.488	-0.355664	0.134104	-2.65214	0.0079984	0.0276324	-0.435339	0.133923	-3.25067	0.00115133	0.00429857	-0.427515	0.134839	-3.17056	0.00152145	0.0052694	673.431	691.417	702.258	583.583	775.32	686.586	702.79	747.385	731.961	812.772	632.593	581.785	527.708	632.362	579.592	586.56
chr1	143913615	144094424	+	ENSG00000196369	SRGAP2B	processed_transcript	Homo sapiens SLIT-ROBO Rho GTPase activating protein 2B (SRGAP2B), mRNA.	NA	561.236	-0.0287406	0.150128	-0.191441	0.84818	0.997644	0.0554869	0.149212	0.371865	0.709993	0.857506	0.150685	0.148692	1.0134	0.310867	0.456601	533.846	-0.282586	0.137603	-2.05363	0.0400113	0.102633	-0.0287192	0.135643	-0.211726	0.832321	0.901474	-0.24234	0.137821	-1.75837	0.0786838	0.157703	520.233	589.995	545.868	542.469	624.621	534.942	666.245	583.301	550.515	587.174	437.552	503.995	550.417	583.58	500.556	475.779
chr1	144146808	144224481	+	ENSG00000162825	NBPF8	protein_coding	Homo sapiens neuroblastoma breakpoint family member (LOC100288142), mRNA.,Homo sapiens neuroblastoma breakpoint family, member 8 (NBPF8)	1	39.9238	0.945882	0.539255	1.75406	0.079421	NA	0.846425	0.538878	1.57072	0.116248	0.303546	1.09127	0.534934	2.04002	0.0413484	0.0975614	57.8295	-0.47638	0.477944	-0.996727	0.318897	0.490311	-1.56731	0.495642	-3.16219	0.00156586	0.0056432	-0.797	0.483854	-1.64719	0.0995186	0.190662	14.8942	32.7169	34.8639	57.102	36.3756	49.3077	64.6567	38.0196	67.1736	103.528	79.4611	43.8256	33.5225	25.2945	24.1497	75.7981
chr1	144275918	144341756	-	ENSG00000235398	LINC00623	lincRNA	Homo sapiens uncharacterized LOC728875 (LOC728875), non-coding RNA.	1	125.806	0.176185	0.275487	0.63954	0.522472	0.990468	0.33308	0.272698	1.22142	0.221926	0.448736	0.17561	0.273831	0.641307	0.521324	0.656712	120.787	-0.281336	0.277789	-1.01277	0.311171	0.482121	-0.795906	0.282582	-2.81655	0.00485431	0.0152867	-0.753874	0.284808	-2.64696	0.00812198	0.022795	111.707	115.6	124.514	132.477	153.817	133.968	111.509	149.077	166.776	146.793	123.835	135.859	97.3233	86.7239	71.3512	117.779
chr1	144339738	144521058	+	ENSG00000231360	AL592284.1	protein_coding	n/a	NA	35.3726	0.0815619	0.516163	0.158016	0.874444	NA	0.535466	0.503565	1.06335	0.287623	0.522848	0.889738	0.497364	1.78891	0.0736299	0.153942	25.9731	-0.984163	0.546288	-1.80154	0.071617	0.162536	-1.04081	0.544067	-1.91302	0.055746	0.122604	-0.683121	0.538808	-1.26784	0.204856	0.33858	25.5329	28.3547	21.9144	35.4033	37.4149	40.9347	57.1602	44.0227	36.2892	40.9477	20.6392	18.6259	17.3019	20.7776	19.7588	29.1531
chr1	144456138	144521970	-	ENSG00000236943	RP11-640M9.1	antisense	Homo sapiens cDNA FLJ33341 fis, clone BRACE2002582.	3	62.5114	-0.23115	0.467451	-0.494491	0.620959	NA	0.863457	0.448824	1.92382	0.0543771	0.187828	1.13919	0.446018	2.55414	0.0106451	0.0323794	58.5771	-0.481487	0.438032	-1.0992	0.271679	0.438119	-0.392742	0.43462	-0.903644	0.366184	0.532547	-0.295082	0.436169	-0.676531	0.498703	0.65025	50.002	37.0792	50.8016	22.8408	57.1616	101.406	112.446	82.0423	50.9593	87.3035	55.726	43.8256	67.0449	40.6518	75.7421	38.4821
chr1	144593363	144621656	+	ENSG00000225241	RP11-640M9.2	processed_transcript	Homo sapiens neuroblastoma breakpoint family, member 9 (NBPF9)	2	495.402	0.0481745	0.155285	0.310233	0.756384	0.995063	0.165404	0.154161	1.07293	0.283304	0.518334	0.140943	0.154106	0.914581	0.360411	0.506501	595.594	-0.404458	0.152164	-2.65804	0.00785974	0.0272185	-0.48972	0.152015	-3.22153	0.00127508	0.0047042	-0.506456	0.153026	-3.30961	0.000934276	0.00339699	482.998	467.852	520.966	461.384	493.669	575.876	552.861	510.263	714.202	744.784	501.534	608.081	605.567	454.397	541.172	501.433
chr1	144612266	144612683	-	ENSG00000203843	PFN1P2	processed_pseudogene	Homo sapiens profilin 1 pseudogene 2 (PFN1P2), non-coding RNA.	NA	3.66713	-1.20566	1.70212	-0.708331	0.47874	NA	-0.829687	1.67254	-0.496065	0.619849	NA	-5.41897	2.15347	-2.51639	0.0118565	NA	3.8041	1.53881	1.81607	0.847329	0.396812	NA	0.628081	1.84407	0.340595	0.733409	NA	-3.72149	2.28898	-1.62583	0.103985	NA	9.57485	5.45282	1.99222	4.56816	0	8.373	0	0	5.40477	0	10.3196	5.4782	8.65096	0	0	0
chr1	144676874	144679969	-	ENSG00000215861	WI2-1896O14.1	unprocessed_pseudogene	Homo sapiens phosphodiesterase 4D interacting protein pseudogene (LOC653513), non-coding RNA.,	2	5.662	4.54413	1.92314	2.36287	0.018134	NA	5.45584	1.89088	2.88535	0.00390985	NA	5.64312	1.8864	2.99147	0.00277641	NA	15.7917	-1.64316	0.813066	-2.02095	0.0432851	0.109161	-3.13556	0.899785	-3.48478	0.000492535	0.00201396	-2.04471	0.835384	-2.44763	0.0143798	0.0373916	0	0	7.96888	1.14204	6.23582	11.164	14.0558	6.0031	42.4661	30.9039	6.19177	17.5302	0	8.13037	9.8794	8.16287
chr1	144811744	144830413	+	ENSG00000168614	NBPF9	protein_coding	Homo sapiens neuroblastoma breakpoint family, member 9 (NBPF9)	NA	949.24	-0.0542723	0.124258	-0.436771	0.662278	0.993284	0.152872	0.123228	1.24056	0.214769	0.440081	0.144701	0.123148	1.17502	0.239986	0.377883	1109.92	-0.472739	0.112839	-4.18948	2.79591e-05	0.000218795	-0.465869	0.112424	-4.14386	3.41514e-05	0.000179957	-0.450592	0.113031	-3.98645	6.7068e-05	0.000314499	990.465	864.817	918.413	867.951	983.18	1086.63	1015.77	1064.55	1389.03	1326.55	888.519	1081.4	1022.98	978.354	986.843	1030.85
chr1	144836157	145076186	-	ENSG00000178104	PDE4DIP	protein_coding	Homo sapiens phosphodiesterase 4D interacting protein (PDE4DIP)	NA	2496.24	-0.4145	0.0912457	-4.54268	5.55446e-06	0.0010391	-0.304489	0.0908104	-3.35302	0.000799346	0.00922998	0.117569	0.0901316	1.30442	0.192091	0.320263	3830.14	-0.344533	0.0730849	-4.71415	2.42723e-06	2.54891e-05	-0.214094	0.0727206	-2.94406	0.00323935	0.0106886	-0.107337	0.0728425	-1.47355	0.140604	0.251924	2684.15	2910.71	2141.64	2055.67	2252.17	2296.06	3028.56	3127.61	4155.5	4165.07	3283.7	3309.93	3689.63	3609.88	3792.59	4049.95
chr1	144989309	144991365	+	ENSG00000268172	AL590452.1	protein_coding	n/a	NA	22.5881	-0.665992	0.623905	-1.06746	0.285765	NA	-0.104716	0.605658	-0.172895	0.862734	NA	-0.866252	0.625231	-1.38549	0.165902	0.28775	36.0152	0.567047	0.485834	1.16716	0.243145	0.404926	0.120935	0.49224	0.245683	0.805927	0.884824	0.100697	0.497289	0.202493	0.839532	0.905751	24.4691	34.898	16.9339	20.5567	20.7861	34.4223	14.0558	19.0098	23.9354	36.3121	34.0548	55.8777	38.9293	28.0046	32.9313	32.6515
chr1	145018395	145018959	+	ENSG00000272755	RP11-326G21.1	antisense	n/a	NA	7.81971	-0.292305	1.02236	-0.285912	0.774945	NA	0.337487	0.992352	0.340088	0.73379	NA	-1.26782	1.07612	-1.17813	0.238743	NA	8.25708	0.447499	0.936104	0.478044	0.632619	NA	-0.344084	0.970268	-0.354627	0.722869	0.832261	0.289599	0.946408	0.305997	0.759607	0.852808	9.57485	8.72451	6.97277	7.99429	7.27512	15.8157	4.68527	3.00155	7.72111	6.95337	11.3516	8.76512	5.40685	6.32362	6.58627	11.6612
chr1	145044651	145044900	+	ENSG00000252656	RN7SKP88	misc_RNA	n/a	NA	0.570231	-0.014484	4.99742	-0.00289829	0.997688	NA	3.55811	4.83014	0.736647	0.461337	NA	-0.174097	4.99742	-0.0348374	0.972209	NA	2.1091	0.0278931	1.98627	0.0140429	0.988796	NA	0.918793	1.89572	0.484668	0.627912	NA	0.4953	1.94411	0.25477	0.798901	NA	0	0	0	0	0	4.65167	0	0	1.54422	1.54519	2.06392	1.09564	3.24411	2.71012	4.39085	0
chr1	145096220	145116922	+	ENSG00000223380	SEC22B	processed_transcript	Homo sapiens SEC22 vesicle trafficking protein homolog B (S. cerevisiae) (gene/pseudogene) (SEC22B), mRNA.	NA	540.011	-0.142161	0.169699	-0.83772	0.402188	0.975101	-0.325582	0.169936	-1.91591	0.0553763	0.189984	-0.467714	0.170376	-2.74519	0.00604751	0.0202422	539.961	0.216902	0.13848	1.5663	0.117277	0.237008	0.163229	0.138157	1.18147	0.237414	0.387502	0.266224	0.138619	1.92055	0.0547889	0.116693	662.792	623.802	538.896	628.122	606.953	426.093	455.408	488.252	466.355	469.739	592.346	501.803	536.359	530.281	599.35	543.414
chr1	145139025	145139569	-	ENSG00000177144	NUDT4P1	pseudogene	n/a	NA	27.4812	-0.194573	0.578963	-0.336072	0.736817	NA	-0.521957	0.584185	-0.893479	0.371601	NA	-0.0410679	0.572151	-0.0717781	0.942778	0.964421	22.5619	-0.598647	0.609582	-0.982061	0.32607	0.498012	-0.109557	0.591417	-0.185245	0.853037	0.915417	-0.397501	0.605264	-0.656739	0.511349	0.661918	35.1078	28.3547	36.8561	18.2727	24.9433	19.537	37.4821	25.0129	26.2518	26.2683	21.6712	13.1477	19.4647	29.8114	25.2474	15.1596
chr1	145200338	145200891	-	ENSG00000272709	RP11-458D21.6	lincRNA	n/a	NA	6.79706	-0.910392	1.20655	-0.754539	0.450525	NA	1.08199	1.08887	0.993677	0.32038	NA	0.0494037	1.12526	0.0439044	0.964981	NA	4.57059	-0.280917	1.23116	-0.228173	0.819512	NA	-0.595437	1.24461	-0.478412	0.632357	NA	-0.78321	1.27656	-0.61353	0.539526	NA	4.25549	7.63395	3.98444	2.28408	9.35372	15.8157	8.43348	4.00206	6.17689	5.40818	4.12785	5.4782	3.24411	4.51687	2.19542	4.6645
chr1	145209119	145291972	+	ENSG00000213240	NOTCH2NL	protein_coding	Homo sapiens notch 2 N-terminal like (NOTCH2NL), mRNA.	NA	883.559	-0.0832523	0.137321	-0.606259	0.544343	0.990468	-0.173165	0.137219	-1.26196	0.206963	0.429713	-0.218987	0.137244	-1.5956	0.110578	0.210887	1307.09	-0.285549	0.122907	-2.3233	0.0201632	0.0593203	-0.327759	0.12272	-2.6708	0.00756708	0.0224996	-0.350486	0.123283	-2.84294	0.00446994	0.0135518	947.91	1008.77	961.246	885.082	764.927	974.989	872.397	832.429	1475.5	1510.43	1110.39	1355.31	1356.04	1068.69	1177.84	1199.94
chr1	145209145	145319796	+	ENSG00000255168	RP11-458D21.5	nonsense_mediated_decay	Homo sapiens neuroblastoma breakpoint family, member 10 (NBPF10), mRNA.,Homo sapiens notch 2 N-terminal like (NOTCH2NL), mRNA.,	1	271.864	0.113498	0.194477	0.583605	0.559486	0.990468	-0.127222	0.195247	-0.651595	0.514662	0.728532	-0.238787	0.195768	-1.21974	0.222563	0.357261	445.602	-0.540772	0.161665	-3.34501	0.000822802	0.00405729	-0.866067	0.162857	-5.31797	1.04931e-07	9.17534e-07	-1.04571	0.16548	-6.31923	2.62876e-10	3.17076e-09	320.225	257.373	318.755	306.067	263.983	267.006	229.578	267.138	699.532	573.267	390.082	490.847	361.177	349.606	299.675	326.515
chr1	145289772	145370303	+	ENSG00000163386	NBPF10	protein_coding	Homo sapiens neuroblastoma breakpoint family, member 9 (NBPF9)	1	1322.15	0.0235741	0.110157	0.214003	0.830544	0.997644	-0.237937	0.110485	-2.15357	0.0312743	0.129264	-0.498078	0.111085	-4.48376	7.33381e-06	6.25142e-05	2224.04	-0.379309	0.0937967	-4.04394	5.25597e-05	0.000379338	-0.539343	0.0938788	-5.7451	9.18666e-09	9.71333e-08	-0.514584	0.0942364	-5.46056	4.74629e-08	4.0811e-07	1481.97	1542.06	1600.75	1472.09	1233.65	1339.68	1137.58	1033.53	2710.11	2765.13	1998.91	2237.3	2056.77	1780.55	1987.96	1903.11
chr1	145373054	145382434	-	ENSG00000233396	RP11-458D21.1	lincRNA	n/a	3	142.438	0.251434	0.267227	0.940902	0.346755	0.960917	0.257269	0.266087	0.96686	0.333614	0.570648	0.0351031	0.267745	0.131107	0.895691	0.934735	96.1566	-0.552219	0.283145	-1.95031	0.0511394	0.12473	-0.518186	0.280844	-1.8451	0.0650225	0.139058	-0.739967	0.28767	-2.57227	0.0101033	0.0275789	139.367	124.324	136.467	178.158	174.603	142.341	151.803	122.063	128.17	122.843	84.6209	87.6512	82.1841	95.7577	77.9375	74.6319
chr1	145382757	145382920	+	ENSG00000201558	RNVU1-6	snRNA	n/a	NA	8.61353	0.0607603	0.960893	0.0632331	0.949581	NA	-0.975892	0.996673	-0.97915	0.327506	NA	-3.82675	1.37625	-2.78056	0.00542658	NA	20.6694	0.882595	0.673974	1.30954	0.190352	0.340046	0.821408	0.67261	1.22123	0.222001	0.368244	0.762069	0.679039	1.12228	0.261745	0.41009	17.022	9.81507	10.9572	17.1306	6.23582	7.44267	1.87411	0	12.3538	13.1342	35.0867	12.052	27.0342	18.9709	26.3451	17.4919
chr1	145438469	145442635	+	ENSG00000117289	TXNIP	protein_coding	Homo sapiens thioredoxin interacting protein (TXNIP), mRNA.,	1	408.791	0.073947	0.171678	0.430731	0.666664	0.993284	0.937004	0.165114	5.6749	1.38767e-08	1.24106e-06	1.63022	0.162379	10.0395	1.02147e-23	2.21509e-21	566.518	-1.3248	0.128939	-10.2746	9.17313e-25	1.86732e-22	-2.39349	0.136587	-17.5236	9.46789e-69	3.81771e-66	-2.67219	0.142487	-18.7539	1.79861e-78	1.35826e-75	242.563	230.109	230.101	268.38	460.411	448.421	717.783	766.395	1298.69	1223.02	505.661	507.282	234.657	252.945	194.295	207.57
chr1	145456236	145470388	-	ENSG00000121851	POLR3GL	retained_intron	Homo sapiens polymerase (RNA) III (DNA directed) polypeptide G (32kD)-like (POLR3GL), mRNA.	NA	308.086	0.0669671	0.18887	0.354567	0.722914	0.993667	0.475814	0.185544	2.56443	0.0103345	0.0605888	0.430919	0.185583	2.32197	0.0202345	0.0548857	204.37	0.211995	0.205052	1.03386	0.301202	0.471227	0.0757729	0.205197	0.369268	0.711928	0.824684	-0.0095497	0.207847	-0.0459457	0.963354	0.979033	261.713	263.916	259.985	291.22	409.485	325.617	366.388	352.182	195.344	182.333	216.712	223.511	197.891	206.873	170.145	211.068
chr1	145470508	145475646	+	ENSG00000181039	ANKRD34A	protein_coding	Homo sapiens ankyrin repeat domain 34A (ANKRD34A), mRNA.	3	79.1118	0.112468	0.367366	0.306146	0.759493	NA	0.577804	0.359297	1.60815	0.107803	0.28928	0.952021	0.355257	2.67981	0.00736644	0.0238994	58.6692	-0.947932	0.375818	-2.52232	0.0116585	0.0377707	-0.35209	0.359776	-0.978638	0.327759	0.491225	-0.0874962	0.358589	-0.244001	0.80723	0.884944	56.3852	61.0716	70.7238	55.96	66.5154	108.849	113.383	117.06	67.9457	72.6241	37.1506	36.1561	62.7194	49.6856	72.449	61.8046
chr1	145475982	145508503	-	ENSG00000234222	RP11-315I20.1	antisense	n/a	NA	8.13435	0.525187	1.05401	0.498275	0.61829	NA	-0.261896	1.07705	-0.24316	0.807881	NA	-1.47801	1.1526	-1.28233	0.199725	NA	10.2335	-0.0674996	0.883389	-0.0764099	0.939093	NA	0.311328	0.86422	0.360242	0.718666	0.829575	-0.377229	0.903114	-0.417698	0.676168	0.792681	7.4471	10.9056	14.9417	11.4204	3.11791	12.0943	5.62232	1.00052	10.0374	10.0438	6.19177	13.1477	10.8137	14.454	10.9771	4.6645
chr1	145477085	145501669	+	ENSG00000152022	LIX1L	protein_coding	Homo sapiens Lix1 homolog (mouse)-like (LIX1L), mRNA.	3	1199.56	0.175293	0.113423	1.54548	0.12223	0.769867	0.385926	0.112495	3.43059	0.000602262	0.00738804	0.686085	0.111748	6.13959	8.27335e-10	1.84579e-08	775.493	0.461658	0.12756	3.61915	0.000295575	0.00168612	0.66346	0.126433	5.24753	1.54149e-07	1.29987e-06	0.55429	0.127498	4.34746	1.37725e-05	7.49421e-05	947.91	994.594	1139.55	1052.96	1351.09	1199.2	1565.82	1603.83	528.896	581.766	813.186	725.314	827.248	960.287	823.284	832.613
chr1	145507598	145513536	+	ENSG00000131795	RBM8A	protein_coding	Homo sapiens RNA binding motif protein 8A (RBM8A), mRNA.,	4	3549.05	0.0212323	0.0850814	0.249553	0.802933	0.997644	-0.500015	0.085553	-5.8445	5.08081e-09	5.35096e-07	-0.646634	0.0857066	-7.54474	4.53184e-14	2.254e-12	5284.73	-0.126852	0.0830142	-1.52808	0.126494	0.251215	-0.257802	0.083026	-3.10508	0.00190228	0.00668191	-0.232368	0.0831848	-2.7934	0.00521571	0.0154964	4451.24	4175.77	4322.12	4434.54	3207.29	2920.32	2827.09	2761.42	5785.43	5615.24	5467.34	5037.76	4563.38	5132.97	4742.11	5111.12
chr1	145509752	145516076	-	ENSG00000211451	GNRHR2	processed_transcript	RecName: Full=Putative gonadotropin-releasing hormone II receptor; Short=GnRH II receptor; Short=GnRH-II-R; AltName: Full=Type II GnRH receptor;	NA	17.6325	0.694937	0.754359	0.921228	0.356932	NA	0.764402	0.74953	1.01984	0.307803	NA	0.827715	0.747249	1.10768	0.267999	0.410281	27.853	-0.0825742	0.526555	-0.15682	0.875387	0.933032	-0.16915	0.525679	-0.321774	0.747624	0.849386	-0.0716526	0.528354	-0.135615	0.892126	0.940194	12.7665	10.9056	18.9261	19.4147	9.35372	30.701	20.6152	22.0114	30.1123	27.0409	24.7671	29.5823	30.2784	21.681	31.8336	23.3225
chr1	145516252	145523730	+	ENSG00000131779	PEX11B	protein_coding	Homo sapiens peroxisomal biogenesis factor 11 beta (PEX11B)	NA	293.647	-0.199828	0.182803	-1.09313	0.274337	0.927347	-0.0135533	0.180559	-0.0750631	0.940165	0.974757	0.144685	0.17936	0.806672	0.419855	0.565369	245.721	-0.0130878	0.187257	-0.069892	0.94428	0.971256	0.250266	0.184106	1.35936	0.174033	0.306541	0.192958	0.186102	1.03684	0.299811	0.453647	282.99	321.716	255.004	271.806	307.634	293.985	347.647	330.17	227.773	214.009	233.223	207.076	268.18	266.495	246.985	265.876
chr1	145575233	145586546	+	ENSG00000131788	PIAS3	protein_coding	Homo sapiens protein inhibitor of activated STAT, 3 (PIAS3), mRNA.	3	433.038	0.265762	0.157088	1.6918	0.0906833	0.726071	0.192648	0.156811	1.22854	0.219245	0.445701	0.579413	0.154816	3.74258	0.000182139	0.00103541	388.797	0.239354	0.151155	1.5835	0.113308	0.230801	0.325984	0.149902	2.17464	0.0296568	0.0720387	0.225642	0.15176	1.48683	0.137059	0.246615	369.164	362.067	467.176	411.135	414.682	424.232	569.728	538.278	318.882	337.625	374.602	405.387	415.246	421.876	385.297	394.15
chr1	145586115	145589439	-	ENSG00000186364	NUDT17	protein_coding	Homo sapiens nudix (nucleoside diphosphate linked moiety X)-type motif 17 (NUDT17), mRNA.	2	70.3342	0.004078	0.357154	0.011418	0.99089	NA	0.409916	0.349171	1.17397	0.240406	0.47148	0.516348	0.34744	1.48615	0.137239	0.248696	144.879	-1.62765	0.24971	-6.51815	7.11805e-11	2.08525e-09	-1.96413	0.253296	-7.75431	8.88263e-15	2.05203e-13	-1.90458	0.255835	-7.44454	9.72863e-14	1.81305e-12	60.6407	59.981	52.7938	68.5224	78.987	81.8693	90.8942	84.0433	301.123	308.266	81.525	117.234	83.2655	75.8835	79.0352	86.2932
chr1	145592605	145611025	-	ENSG00000186141	POLR3C	protein_coding	Homo sapiens polymerase (RNA) III (DNA directed) polypeptide C (62kD) (POLR3C), mRNA.,	1	922.403	-0.0709939	0.115653	-0.613853	0.539312	0.990468	-0.350451	0.11617	-3.01672	0.00255529	0.0220394	-0.603031	0.116978	-5.15506	2.53552e-07	3.14552e-06	1350.76	-0.582528	0.0965847	-6.03127	1.6268e-09	3.68478e-08	-0.830097	0.0970043	-8.55732	1.15519e-17	3.5035e-16	-0.882377	0.0979181	-9.01138	2.03479e-19	6.52071e-18	1084.09	1135.28	1021.01	1092.93	911.468	837.3	736.524	745.384	1880.86	1906	1293.05	1251.22	1058.66	1107.54	991.233	1094.99
chr1	145611036	145696218	+	ENSG00000121848	RNF115	protein_coding	Homo sapiens ring finger protein 115 (RNF115), mRNA.	2	1013.2	-0.0811611	0.118155	-0.686903	0.492144	0.987833	-0.164104	0.118031	-1.39035	0.164424	0.375086	-0.234709	0.118132	-1.98684	0.0469399	0.107905	1479.75	-0.568504	0.0896101	-6.34419	2.23596e-10	5.94684e-09	-0.843495	0.0901106	-9.36066	7.92394e-21	3.1311e-19	-0.877419	0.0909457	-9.64772	5.02619e-22	2.00689e-20	1180.9	1063.3	1024	1098.64	1067.36	945.219	970.787	963.497	2080.84	2062.83	1379.73	1432	1158.15	1190.65	1143.82	1146.3
chr1	145695798	145715614	-	ENSG00000117281	CD160	protein_coding	Homo sapiens CD160 molecule (CD160), mRNA.,	NA	17.0924	-0.242944	0.721118	-0.336899	0.736193	NA	-0.828415	0.734807	-1.12739	0.259577	NA	-1.31247	0.752575	-1.74398	0.0811631	0.166142	49.0089	-0.328831	0.397718	-0.826796	0.408353	0.582659	-0.544643	0.399712	-1.36259	0.173012	0.305071	-0.520282	0.403597	-1.28911	0.197359	0.328724	15.9581	33.8075	25.8989	15.9886	9.35372	18.6067	10.3076	10.0052	60.2246	59.49	42.3105	53.6864	48.6616	35.2316	43.9085	40.8143
chr1	145726918	145764074	+	ENSG00000174827	PDZK1	protein_coding	Homo sapiens PDZ domain containing 1 (PDZK1)	2	19.6478	-0.228965	0.651093	-0.351663	0.725091	NA	0.0405906	0.639006	0.0635214	0.949351	NA	0.205468	0.633892	0.324137	0.745835	0.833408	72.927	-1.06079	0.319468	-3.3205	0.000898572	0.0043752	-2.01087	0.339251	-5.92737	3.07822e-09	3.47195e-08	-1.53221	0.331381	-4.6237	3.76953e-06	2.2973e-05	22.3413	17.449	17.93	15.9886	18.7074	22.328	21.5522	25.0129	135.119	138.295	63.9817	67.9297	35.6852	33.4249	51.5924	44.3127
chr1	145764411	145827103	-	ENSG00000117262	GPR89A	protein_coding	Homo sapiens G protein-coupled receptor 89A (GPR89A)	NA	762.137	-0.167646	0.143195	-1.17076	0.241696	0.909611	-0.14782	0.142725	-1.0357	0.300342	0.536288	-0.440445	0.143592	-3.06735	0.00215968	0.008565	1083.36	-0.062583	0.116746	-0.536062	0.591916	0.740192	0.0526897	0.116056	0.454002	0.649827	0.780532	-0.0840007	0.117069	-0.717533	0.473045	0.626053	876.631	886.628	753.059	817.701	908.351	692.168	630.637	687.354	1103.35	1035.28	994.812	1066.06	1031.63	1222.27	972.572	1076.33
chr1	145883868	145924373	+	ENSG00000196644	GPR89C	protein_coding	Homo sapiens G protein-coupled receptor 89C (GPR89C), mRNA.	4	134.152	-0.532897	0.316246	-1.68507	0.0919749	0.728707	-0.774256	0.317407	-2.43932	0.0147151	0.0775557	-0.553542	0.314972	-1.75743	0.0788443	0.162546	213.67	-0.305987	0.224662	-1.36199	0.173202	0.317784	0.152215	0.219271	0.69419	0.487563	0.647433	0.594924	0.217516	2.73508	0.00623646	0.018126	210.647	160.313	157.385	98.2155	82.1049	134.898	113.383	143.074	209.242	165.336	155.826	149.007	243.308	181.578	266.744	307.857
chr1	145969270	145969433	-	ENSG00000207418	RNVU1-7	snRNA	n/a	NA	3.36123	-1.57274	1.62476	-0.967982	0.333053	NA	-0.297485	1.48814	-0.199903	0.841556	NA	-0.522144	1.50022	-0.348044	0.727807	NA	2.63395	0.458692	1.64912	0.278144	0.780902	NA	0.566101	1.63073	0.347147	0.728481	NA	0.535692	1.64908	0.324842	0.7453	NA	7.4471	2.18113	0.99611	2.28408	4.15721	3.72133	2.81116	4.00206	1.54422	2.31779	2.06392	3.28692	2.16274	3.6135	2.19542	3.49837
chr1	146032647	146082765	-	ENSG00000152042	NBPF11	protein_coding	Homo sapiens neuroblastoma breakpoint family, member 24 (NBPF24)	1	435.21	-0.183441	0.162215	-1.13085	0.258119	0.920478	-0.457991	0.163001	-2.80974	0.0049581	0.0362027	-0.596527	0.163575	-3.64682	0.000265507	0.00143129	592.282	-0.917858	0.149181	-6.15264	7.62057e-10	1.83611e-08	-0.651401	0.147222	-4.42463	9.66067e-06	5.7536e-05	-0.786831	0.148873	-5.28524	1.25538e-07	1.00102e-06	597.896	489.663	487.098	470.521	381.424	413.068	386.066	343.177	843.917	832.087	428.264	464.552	627.194	461.624	511.534	474.612
chr1	146032648	146253110	-	ENSG00000232637	WI2-3658N16.1	transcribed_unprocessed_pseudogene	Homo sapiens AB13 precursor RNA, partial cds.	1	290.743	0.127258	0.183567	0.693252	0.488151	0.987833	-0.261704	0.18533	-1.4121	0.157922	0.366504	-0.256705	0.185029	-1.38738	0.165325	0.286933	443.047	-0.82859	0.147118	-5.63216	1.77969e-08	3.21113e-07	-0.751776	0.145754	-5.15785	2.49805e-07	2.0284e-06	-0.704635	0.146772	-4.80088	1.57973e-06	1.03204e-05	314.906	316.263	325.728	364.311	243.197	284.682	274.557	261.135	584.488	658.253	341.579	362.657	389.293	362.253	373.222	401.147
chr1	146059926	146060343	+	ENSG00000227216	PFN1P5	processed_pseudogene	n/a	NA	3.02243	0.0830972	4.61768	0.0179954	0.985642	NA	-0.24007	4.62163	-0.0519449	0.958573	NA	-4.59674	4.81218	-0.95523	0.339461	NA	2.51005	5.63814	4.80089	1.17439	0.240237	NA	4.2395	4.824	0.878835	0.379491	NA	0.528708	4.99742	0.105796	0.915744	NA	8.51098	0	8.96499	0	7.27512	0	0	0	0	0	0	14.2433	0	5.42025	0	0
chr1	146093234	146159103	-	ENSG00000227733	RP4-565E6.1	sense_intronic	n/a	NA	6.46729	0.594593	1.36253	0.43639	0.662554	NA	2.30617	1.26889	1.81747	0.0691449	NA	2.27968	1.2686	1.797	0.0723352	NA	22.4271	0.172554	0.585636	0.294644	0.768266	0.866618	0.0848579	0.58471	0.145128	0.88461	0.936441	0.308542	0.583927	0.528391	0.597228	0.733351	3.19162	1.09056	1.99222	4.56816	7.27512	13.955	13.1187	8.00413	17.7585	21.6327	21.6712	23.0085	22.7088	19.8742	29.6382	19.8241
chr1	146373546	146467744	+	ENSG00000186275	NBPF12	protein_coding	Homo sapiens neuroblastoma breakpoint family, member 12 (NBPF12), mRNA.,	1	456.085	-0.105787	0.152284	-0.694671	0.487262	0.987833	-0.234964	0.152312	-1.54265	0.122915	0.312972	-0.529377	0.153737	-3.44339	0.000574469	0.00280239	722.297	-0.573466	0.134794	-4.25438	2.09633e-05	0.000169824	-0.709489	0.13487	-5.26056	1.43618e-07	1.21742e-06	-0.757303	0.136019	-5.56762	2.58239e-08	2.32402e-07	547.894	525.652	531.923	464.811	443.782	471.679	386.066	368.19	999.883	952.612	571.707	749.418	601.242	613.391	585.08	587.726
chr1	146392310	146392852	-	ENSG00000244371	PFN1P8	processed_pseudogene	n/a	NA	8.66062	1.05702	1.09196	0.968002	0.333043	NA	1.45267	1.07665	1.34925	0.177256	NA	0.556457	1.10523	0.503478	0.614628	NA	11.2846	-0.316653	0.92832	-0.341104	0.733025	NA	0.0484683	0.905331	0.0535366	0.957304	0.976208	0.907199	0.88358	1.02673	0.304547	0.458936	3.19162	6.54338	9.9611	10.2784	4.15721	22.328	7.49643	7.00361	10.8095	7.72597	5.15981	9.86077	16.2205	3.6135	13.1725	22.1564
chr1	146553887	146555127	-	ENSG00000230832	RP11-325P15.2	processed_pseudogene	n/a	NA	20.8389	-0.319607	0.716328	-0.446173	0.655472	NA	0.885545	0.684614	1.2935	0.19584	NA	-0.181794	0.706634	-0.257267	0.796972	0.871242	15.7673	0.136507	0.685464	0.199146	0.842149	0.911606	0.0469238	0.684521	0.0685499	0.945348	0.969372	-0.434785	0.711109	-0.611418	0.540923	0.686736	25.5329	11.9962	11.9533	18.2727	45.7293	24.1887	22.4893	11.0057	19.3028	12.3616	18.5753	16.4346	15.1392	18.0675	10.9771	12.8274
chr1	146626685	146644129	-	ENSG00000131791	PRKAB2	protein_coding	Homo sapiens protein kinase, AMP-activated, beta 2 non-catalytic subunit (PRKAB2), mRNA.,	NA	965.049	-0.135453	0.115573	-1.17201	0.241191	0.909431	-0.0355807	0.114833	-0.309847	0.756677	0.881433	-0.0766706	0.114845	-0.667603	0.504387	0.642594	1167.27	-0.259577	0.0982737	-2.64137	0.00825713	0.0284027	-0.268127	0.0978939	-2.73895	0.00616352	0.0188605	-0.281198	0.0986359	-2.85087	0.00436002	0.0132719	1037.28	1018.59	925.386	946.752	1068.4	947.079	988.591	988.51	1318.77	1281.74	1059.83	1126.32	1120.3	1077.73	1080.15	1092.66
chr1	146644350	146683136	+	ENSG00000237188	RP11-337C18.8	antisense	n/a	NA	38.0793	0.286998	0.498518	0.575701	0.564817	NA	0.481906	0.49333	0.976843	0.328647	0.565916	-0.279888	0.506913	-0.552143	0.58085	0.707201	40.9566	-0.375339	0.458192	-0.819173	0.412688	0.58663	-0.451986	0.457233	-0.988523	0.322896	0.485412	-0.233373	0.456738	-0.510957	0.609381	0.74237	29.7884	40.3509	48.8094	36.5453	50.9258	47.447	38.4192	20.0103	44.0103	50.9914	28.8949	44.9213	33.5225	37.0384	51.5924	30.3192
chr1	146644765	146724314	+	ENSG00000273071	RP11-337C18.10	processed_transcript	n/a	1	2.76881	-3.2903	2.38848	-1.37757	0.168336	NA	-1.80426	2.09278	-0.862138	0.388611	NA	-0.455952	1.99159	-0.228938	0.818917	NA	9.05035	-1.84589	1.02658	-1.7981	0.0721618	NA	-2.54672	1.07573	-2.36743	0.017912	0.0471086	-1.26835	0.996281	-1.27309	0.202987	0.336227	10.6387	0	0	1.14204	3.11791	0	1.87411	6.0031	15.4422	22.4053	6.19177	4.38256	0	6.32362	5.48856	10.4951
chr1	146646930	146714700	-	ENSG00000131781	FMO5	nonsense_mediated_decay	Homo sapiens flavin containing monooxygenase 5 (FMO5)	1	33.7214	-0.055157	0.505925	-0.109022	0.913185	NA	0.189038	0.498166	0.379467	0.704341	0.855055	0.0439361	0.500254	0.0878276	0.930014	0.956841	42.5521	-1.31279	0.464489	-2.82631	0.00470877	0.0178908	-1.64949	0.470869	-3.50308	0.000459908	0.00189276	-0.968258	0.457716	-2.11541	0.0343949	0.0788132	39.3633	27.2641	28.8872	35.4033	34.297	41.865	34.671	35.0181	71.8063	76.4871	42.3105	17.5302	22.7088	25.2945	37.3222	39.6482
chr1	146649692	146651206	+	ENSG00000180867	PDIA3P	processed_pseudogene	Homo sapiens protein disulfide isomerase family A, member 3 pseudogene (PDIA3P), non-coding RNA.	NA	177.723	0.00664848	0.249664	0.0266297	0.978755	0.998565	0.121077	0.24782	0.488569	0.625147	0.805358	-0.206724	0.25011	-0.826534	0.408501	0.554487	197.511	0.0333671	0.223472	0.149312	0.881307	0.936514	0.0741491	0.222111	0.333838	0.738502	0.84293	0.0834419	0.223712	0.372988	0.709157	0.816421	201.072	165.766	180.296	188.437	200.585	200.022	193.97	128.066	178.358	193.149	192.977	189.546	163.287	233.071	191.002	208.736
chr1	146674857	146676513	-	ENSG00000226015	CCT8P1	processed_pseudogene	n/a	NA	33.4721	-0.537539	0.509162	-1.05573	0.291091	NA	0.000737079	0.493686	0.00149301	0.998809	0.999436	-0.173715	0.496375	-0.349966	0.726364	0.819136	32.712	0.301948	0.489636	0.616679	0.537446	0.696157	-0.172839	0.4979	-0.347135	0.72849	0.836507	0.0636248	0.496867	0.128052	0.898108	0.943807	41.491	34.898	20.9183	31.9771	40.5328	36.283	34.671	34.0175	26.2518	34.7669	33.0228	42.73	27.0342	28.0046	26.3451	38.4821
chr1	146714291	146767443	+	ENSG00000131778	CHD1L	protein_coding	Homo sapiens chromodomain helicase DNA binding protein 1-like (CHD1L)	NA	2095.7	-0.137888	0.0967969	-1.42451	0.1543	0.818796	0.0733535	0.0961905	0.762586	0.44571	0.675062	-0.0147078	0.0962736	-0.152771	0.878579	0.924868	1959.19	-0.0588673	0.0842961	-0.69834	0.484965	0.651186	-0.174634	0.0842899	-2.07183	0.0382811	0.0892957	-0.163769	0.0847423	-1.93256	0.053291	0.114076	2172.43	2160.41	1931.46	2007.71	2444.44	2136.05	2164.59	2185.13	2043	2030.39	1986.53	1948.05	1816.7	1854.63	1790.37	1901.95
chr1	147013182	147098017	+	ENSG00000116128	BCL9	protein_coding	Homo sapiens B-cell CLL/lymphoma 9 (BCL9), mRNA.,	NA	367.165	0.289971	0.180779	1.604	0.108713	0.755151	-0.00565794	0.181698	-0.0311392	0.975159	0.989661	0.174553	0.180552	0.966771	0.333658	0.479536	374.749	0.237987	0.162017	1.4689	0.141859	0.273387	0.215867	0.161448	1.33707	0.181199	0.315924	0.126685	0.16323	0.776113	0.437682	0.592895	309.587	380.607	460.203	382.584	332.577	357.248	373.884	416.215	324.286	332.989	371.506	408.674	388.212	388.451	403.958	324.182
chr1	147101453	147142618	-	ENSG00000162836	ACP6	protein_coding	Homo sapiens acid phosphatase 6, lysophosphatidic (ACP6), mRNA.,	3	610.001	-0.158373	0.148469	-1.06671	0.286102	0.93368	0.0967092	0.146786	0.658844	0.509996	0.724938	0.440309	0.145472	3.02676	0.00247191	0.00958587	566.306	0.452588	0.132039	3.42767	0.000608782	0.00315272	0.568006	0.130918	4.33864	1.43369e-05	8.23189e-05	0.618131	0.131593	4.69729	2.6364e-06	1.64599e-05	523.425	629.255	480.125	553.89	623.582	614.02	760.887	825.426	395.321	421.838	547.972	577.403	631.52	601.647	613.621	660.026
chr1	147400506	147465753	+	ENSG00000188092	GPR89B	processed_transcript	Homo sapiens G protein-coupled receptor 89B (GPR89B), mRNA.,Homo sapiens G protein-coupled receptor 89C (GPR89C), mRNA.,Homo sapiens G protein-coupled receptor 89B (GPR89B), mRNA.,Homo sapiens G protein-coupled receptor 89C (GPR89C), mRNA.,	NA	393.929	0.320506	0.171909	1.86439	0.0622663	0.631429	0.000309373	0.172867	0.00178966	0.998572	0.999436	-0.237618	0.173983	-1.36575	0.172018	0.295896	563.77	0.401402	0.143303	2.80107	0.00509332	0.0190645	0.414605	0.142727	2.90488	0.00367395	0.0119668	0.388755	0.143722	2.7049	0.00683244	0.019625	423.421	362.067	462.195	519.629	376.228	412.138	369.199	306.158	404.586	478.238	611.954	560.968	649.903	549.252	593.862	579.564
chr1	147494090	147498172	+	ENSG00000229952	RP6-74O6.3	lincRNA	n/a	NA	3.77962	-0.232002	1.60072	-0.144936	0.884761	NA	-0.13827	1.58758	-0.0870949	0.930596	NA	-0.366266	1.59901	-0.229058	0.818824	NA	12.2314	-1.0198	0.817543	-1.24739	0.212253	NA	-0.94359	0.807943	-1.16789	0.24285	0.393951	-0.706846	0.806109	-0.876862	0.380562	0.536132	0	8.72451	3.98444	3.42612	5.19651	2.791	1.87411	5.00258	22.3912	13.9067	10.3196	7.66948	5.40685	13.5506	12.0748	10.4951
chr1	147511004	147511167	-	ENSG00000206585	RNVU1-9	snRNA	n/a	NA	3.36123	-1.57274	1.62476	-0.967982	0.333053	NA	-0.297485	1.48814	-0.199903	0.841556	NA	-0.522144	1.50022	-0.348044	0.727807	NA	2.63395	0.458692	1.64912	0.278144	0.780902	NA	0.566101	1.63073	0.347147	0.728481	NA	0.535692	1.64908	0.324842	0.7453	NA	7.4471	2.18113	0.99611	2.28408	4.15721	3.72133	2.81116	4.00206	1.54422	2.31779	2.06392	3.28692	2.16274	3.6135	2.19542	3.49837
chr1	147574428	147634886	-	ENSG00000203836	NBPF24	nonsense_mediated_decay	Homo sapiens neuroblastoma breakpoint family, member 24 (NBPF24)	1	132.281	0.469235	0.26812	1.75009	0.0801021	0.689306	0.685107	0.26507	2.58463	0.00974841	0.0582007	0.299213	0.268212	1.11558	0.2646	0.405986	284.663	-0.252002	0.225196	-1.11904	0.263124	0.429004	-1.22425	0.230748	-5.30557	1.12324e-07	9.73544e-07	-1.38045	0.234114	-5.8965	3.71294e-09	3.78463e-08	97.8762	109.056	151.409	134.761	169.406	164.669	114.32	144.074	376.79	458.15	338.484	367.04	162.205	200.549	210.761	114.28
chr1	147601780	147602181	+	ENSG00000225080	PFN1P4	processed_pseudogene	n/a	NA	3.83865	-1.28238	1.97391	-0.649665	0.515909	NA	-0.730252	1.9264	-0.379076	0.704631	NA	-0.217594	1.9007	-0.11448	0.908857	NA	4.98532	-1.48176	1.55549	-0.952603	0.340791	NA	-0.480247	1.46054	-0.328816	0.742295	0.845573	0.332001	1.4312	0.231974	0.816559	NA	0	10.9056	0	4.56816	0	6.51233	7.49643	2.00103	6.17689	5.40818	4.12785	0	8.65096	0	5.48856	9.32899
chr1	147806736	147806886	-	ENSG00000202408	RNU1-122P	snRNA	n/a	NA	0.804156	0.672693	3.64644	0.184479	0.853637	NA	-1.0778	3.82655	-0.281665	0.778201	NA	-2.59945	3.837	-0.677471	0.498107	NA	0.394988	2.93457	4.88936	0.600194	0.548377	NA	1.73828	4.99123	0.348267	0.727639	NA	0.528773	4.99742	0.105809	0.915734	NA	2.12774	0	0	3.42612	1.0393	0	0	0	0	0	0	2.19128	0	0.903374	0	0
chr1	147830374	147830815	-	ENSG00000272824	RP6-74O6.6	lincRNA	n/a	NA	3.04205	-0.0618976	1.67717	-0.0369059	0.97056	NA	0.1001	1.65412	0.0605154	0.951745	NA	0.652588	1.61812	0.4033	0.686727	NA	7.81192	0.184105	1.0407	0.176906	0.859582	NA	0.830471	0.998503	0.831716	0.40557	0.570851	1.40053	0.984351	1.4228	0.154795	0.271551	1.06387	4.36225	3.98444	1.14204	2.07861	3.72133	5.62232	3.00155	3.08844	6.18078	6.19177	4.38256	8.65096	8.13037	13.1725	11.6612
chr1	147834502	147834665	-	ENSG00000207340	RNVU1-10	snRNA	n/a	NA	0.120905	-0.0144563	4.99742	-0.00289275	0.997692	NA	-0.137414	4.99742	-0.0274971	0.978063	NA	1.30382	4.99149	0.261208	0.793932	NA	0.66702	3.91539	3.81421	1.02653	0.304642	NA	1.74094	4.00654	0.434525	0.663907	NA	0.528802	4.0145	0.131723	0.895203	NA	0	0	0	0	0	0	0	1.00052	0	0	1.03196	3.28692	0	0.903374	0	0
chr1	147835127	147931933	-	ENSG00000215863	RP11-495P10.2	lincRNA	Homo sapiens uncharacterized FLJ39739 (FLJ39739), non-coding RNA.,	NA	8.28252	-1.24919	1.10817	-1.12725	0.259635	NA	-0.451917	1.04118	-0.434042	0.664258	NA	0.825298	0.993762	0.830479	0.406268	NA	7.81096	0.0813627	1.01307	0.0803131	0.935988	NA	-2.83218	1.28028	-2.21216	0.0269558	0.0664236	-0.266466	1.0304	-0.258604	0.795941	0.877627	6.38323	10.9056	5.97666	1.14204	5.19651	7.44267	14.0558	17.0088	5.40477	14.6793	8.2557	13.1477	0	2.71012	8.78169	8.16287
chr1	147860642	147860803	-	ENSG00000202064	RNVU1-11	snRNA	n/a	NA	1.37118	1.26197	2.34905	0.537226	0.591112	NA	0.466222	2.40273	0.194039	0.846146	NA	-1.18376	2.67226	-0.442981	0.657779	NA	1.62742	3.46988	2.49109	1.39291	0.163646	NA	3.77615	2.45501	1.53814	0.124015	NA	4.30138	2.43328	1.76773	0.0771065	NA	1.06387	1.09056	3.98444	1.14204	2.07861	0.930333	0.937053	0	0	0	2.06392	1.09564	2.16274	1.80675	2.19542	3.49837
chr1	147874868	147875028	+	ENSG00000201183	RNVU1-12	snRNA	n/a	NA	0.890566	0.992298	3.27776	0.302737	0.76209	NA	1.51374	3.22003	0.470102	0.638282	NA	-0.145507	3.42532	-0.0424798	0.966116	NA	0.926358	0.44213	3.32286	0.133057	0.894148	NA	2.01919	3.10343	0.650631	0.515285	NA	1.52935	3.16616	0.483031	0.629074	NA	1.06387	0	0.99611	1.14204	3.11791	0	0	1.00052	0	0.772597	1.03196	0	3.24411	0	1.09771	1.16612
chr1	148003642	148025863	-	ENSG00000122497	NBPF14	protein_coding	Homo sapiens neuroblastoma breakpoint family, member 14 (NBPF14), mRNA.,Homo sapiens neuroblastoma breakpoint family, member 8 (NBPF8)	1	169.412	0.0197544	0.23612	0.0836627	0.933325	0.997644	-0.110209	0.236176	-0.466641	0.640757	0.814537	-0.171736	0.236395	-0.726482	0.467543	0.609736	283.117	-0.626904	0.1816	-3.45212	0.000556205	0.00291948	-0.681625	0.181054	-3.76477	0.000166702	0.000762079	-0.601621	0.18205	-3.3047	0.000950783	0.00345051	191.497	170.128	177.308	189.579	150.699	185.136	172.418	153.079	371.385	379.345	215.68	273.91	251.959	224.94	246.985	255.381
chr1	148193172	148193875	+	ENSG00000223612	RP11-289I10.2	processed_pseudogene	n/a	NA	4.27231	0.129168	1.41652	0.091187	0.927344	NA	0.633652	1.38251	0.458335	0.646712	NA	0.0119989	1.41369	0.00848763	0.993228	NA	2.66116	-0.970908	1.67899	-0.57827	0.563082	NA	0.154064	1.55429	0.0991215	0.921042	NA	-0.470904	1.62528	-0.289737	0.772018	NA	4.25549	3.27169	6.97277	1.14204	5.19651	6.51233	4.68527	3.00155	3.08844	3.09039	2.06392	1.09564	4.32548	2.71012	2.19542	2.33225
chr1	148241465	148241628	+	ENSG00000207501	RNVU1-14	snRNA	n/a	NA	10.0956	0.126697	0.924045	0.137112	0.890942	NA	-0.825111	0.956639	-0.862511	0.388407	NA	-0.842721	0.955656	-0.881825	0.377872	0.52478	15.2271	0.350848	0.705514	0.497294	0.618982	NA	0.371702	0.700604	0.530544	0.595735	0.737889	0.622297	0.698817	0.890501	0.373197	0.529018	18.0858	7.63395	19.9222	7.99429	5.19651	9.30333	6.55937	8.00413	13.1259	10.0438	15.4794	14.2433	15.1392	15.3574	17.5634	18.658
chr1	148250249	148347506	-	ENSG00000203832	NBPF20	protein_coding	Homo sapiens neuroblastoma breakpoint family, member 14 (NBPF14), mRNA.,Homo sapiens neuroblastoma breakpoint family, member 9 (NBPF9)	NA	474.084	-0.150103	0.150844	-0.995084	0.319695	0.94967	-0.14213	0.150175	-0.946424	0.343932	0.581655	-0.289082	0.150728	-1.9179	0.0551238	0.122527	689.304	-0.46581	0.132242	-3.5224	0.000427658	0.00231043	-0.406883	0.131447	-3.09541	0.00196543	0.00687243	-0.491636	0.132745	-3.70362	0.000212544	0.000899092	535.128	533.286	482.117	480.799	462.49	508.892	472.275	414.214	855.499	823.589	568.611	655.193	701.809	589	580.689	632.039
chr1	148349256	148349657	+	ENSG00000234367	PFN1P3	processed_pseudogene	n/a	NA	13.1425	0.109331	0.782587	0.139704	0.888894	NA	-0.0801793	0.785066	-0.102131	0.918653	NA	0.385147	0.768605	0.501098	0.616302	0.73505	19.9415	-1.4593	0.695863	-2.09711	0.0359835	0.0943593	-0.263944	0.644493	-0.409537	0.682146	0.803746	-0.422027	0.654398	-0.644909	0.518986	0.66834	11.7026	13.0868	11.9533	14.8465	11.4323	12.0943	17.804	15.0077	24.7075	27.8135	7.22374	12.052	31.3597	13.5506	15.368	24.4886
chr1	148555979	148596267	+	ENSG00000243452	NBPF15	processed_transcript	Homo sapiens neuroblastoma breakpoint family, member 15 (NBPF15)	NA	987.535	-0.049684	0.111855	-0.444184	0.656909	0.993284	0.163456	0.110756	1.47582	0.139992	0.340088	0.045203	0.110998	0.407241	0.683831	0.788223	1070.89	-0.398394	0.122403	-3.25478	0.0011348	0.00532929	-0.375222	0.121966	-3.07645	0.00209481	0.00726939	-0.411159	0.122701	-3.35091	0.000805472	0.00297033	979.826	979.326	966.227	926.195	1123.49	1080.12	1016.7	1033.53	1329.57	1206.8	868.912	1068.25	1003.51	986.485	1040.63	895.583
chr1	148574653	148575051	-	ENSG00000227212	PFN1P7	processed_pseudogene	n/a	NA	6.35507	-0.978009	1.33212	-0.734175	0.462842	NA	1.29282	1.20214	1.07544	0.282178	NA	-0.199676	1.25699	-0.158853	0.873785	NA	8.67349	-0.664046	1.16654	-0.569245	0.56919	NA	-0.248247	1.14131	-0.217511	0.82781	0.898508	0.198491	1.13218	0.175318	0.86083	0.919938	6.38323	4.36225	0.99611	4.56816	12.4716	13.955	8.43348	1.00052	8.49322	10.0438	4.12785	7.66948	16.2205	0	8.78169	12.8274
chr1	148598398	148599531	+	ENSG00000237253	RP11-666A1.5	lincRNA	n/a	NA	3.86072	1.20801	1.7236	0.700868	0.483385	NA	2.45834	1.67018	1.4719	0.141048	NA	-0.214791	1.8394	-0.116772	0.907041	NA	3.108	1.7668	1.93071	0.915102	0.360138	NA	1.03622	1.95912	0.528921	0.596861	NA	0.494128	2.01282	0.245491	0.806077	NA	0	3.27169	2.98833	4.56816	12.4716	5.582	2.81116	0	3.08844	0	6.19177	4.38256	0	6.32362	4.39085	0
chr1	148598464	148598976	-	ENSG00000226675	RP11-666A1.3	processed_pseudogene	n/a	NA	8.41805	-0.171261	0.952864	-0.179733	0.857362	NA	-0.281022	0.952281	-0.295104	0.767915	NA	-1.04342	0.990977	-1.05292	0.292377	NA	9.96555	0.955658	0.866857	1.10244	0.27027	NA	0.135511	0.897429	0.150999	0.879976	0.933522	0.898051	0.8717	1.03023	0.302902	0.45709	11.7026	9.81507	9.9611	9.13633	10.393	7.44267	6.55937	4.00206	6.949	6.18078	10.3196	15.339	6.48822	8.13037	13.1725	11.6612
chr1	148604908	148605072	-	ENSG00000207205	RNVU1-15	snRNA	n/a	NA	3.5932	-0.859602	1.49099	-0.57653	0.564257	NA	-1.59528	1.53753	-1.03756	0.299476	NA	-3.99054	2.00176	-1.99352	0.0462047	NA	7.69215	0.604601	1.13615	0.53215	0.594622	NA	1.1161	1.10324	1.01166	0.3117	0.473393	1.97982	1.08042	1.83245	0.0668844	0.137758	6.38323	8.72451	5.97666	2.28408	4.15721	0.930333	0.937053	0	3.08844	3.86299	5.15981	5.4782	4.32548	10.8405	21.9542	5.83062
chr1	148739443	148758311	+	ENSG00000203827	NBPF16	protein_coding	Homo sapiens neuroblastoma breakpoint family, member 16 (NBPF16), mRNA.,	NA	102.548	0.0997252	0.367309	0.271502	0.786005	0.997644	-0.22649	0.369245	-0.613388	0.53962	0.747686	-0.155176	0.368173	-0.421477	0.673407	0.779634	161.598	-0.211317	0.750299	-0.281643	0.778217	0.87319	-0.929305	0.752349	-1.2352	0.216755	0.361536	-0.858664	0.752885	-1.1405	0.254079	0.400754	142.559	76.3395	84.6694	150.749	86.2621	101.406	82.4607	117.06	147.473	279.68	181.625	189.546	161.124	67.7531	57.081	181.915
chr1	148760504	148761583	+	ENSG00000237343	RP11-763B22.4	lincRNA	n/a	NA	8.32451	0.254646	1.01838	0.25005	0.802548	NA	0.250599	1.01317	0.247342	0.804643	NA	0.581576	0.999438	0.581903	0.560632	NA	4.20104	0.603574	1.52947	0.394631	0.693115	NA	0.381485	1.53513	0.248503	0.803745	NA	0.538695	1.53734	0.350407	0.726033	NA	8.51098	5.45282	11.9533	4.56816	8.31442	8.373	12.1817	9.00464	0	6.18078	7.22374	2.19128	6.48822	1.80675	3.29313	5.83062
chr1	148766938	148767102	-	ENSG00000206968	RNVU1-16	snRNA	n/a	NA	3.5932	-0.859602	1.49099	-0.57653	0.564257	NA	-1.59528	1.53753	-1.03756	0.299476	NA	-3.99054	2.00176	-1.99352	0.0462047	NA	3.53905	0.604834	1.62094	0.373138	0.709046	NA	-0.754794	1.7061	-0.442409	0.658193	NA	-0.285149	1.68107	-0.169623	0.865307	NA	6.38323	8.72451	5.97666	2.28408	4.15721	0.930333	0.937053	0	3.08844	3.86299	5.15981	5.4782	4.32548	0	0	5.83062
chr1	148853803	148854120	-	ENSG00000223495	RP11-763B22.7	processed_pseudogene	n/a	NA	1.16642	1.40703	3.16052	0.445189	0.656183	NA	4.06681	2.87522	1.41444	0.157234	NA	2.269	3.00005	0.756321	0.449457	NA	0.0993908	-0.990596	4.99738	-0.198223	0.84287	NA	-1.11222	4.99738	-0.222561	0.823877	NA	-0.914063	4.99738	-0.182909	0.85487	NA	0	0	0.99611	0	1.0393	5.582	0.937053	1.00052	0.772111	0	0	0	0	0	0	0
chr1	148928322	148951595	+	ENSG00000232527	RP11-14N7.2	lincRNA	Homo sapiens lymphocyte-specific protein 1 pseudogene (LOC645166)	NA	65.2844	0.0886944	0.373051	0.237754	0.812072	NA	-0.228035	0.375854	-0.606712	0.544042	0.751211	-0.277744	0.376048	-0.738586	0.460158	0.602529	78.6582	0.338303	0.342242	0.988492	0.322912	0.494593	0.343573	0.340591	1.00875	0.313093	0.47494	0.339756	0.343307	0.989659	0.322341	0.477545	56.3852	86.1545	81.681	69.6645	66.5154	55.82	56.2232	63.0325	60.2246	67.216	91.8446	70.121	75.6959	88.5307	63.6673	100.287
chr1	149194106	149194269	-	ENSG00000207349	RNVU1-17	snRNA	n/a	NA	0	NA	NA	NA	NA	NA	NA	NA	NA	NA	NA	NA	NA	NA	NA	NA	0	NA	NA	NA	NA	NA	NA	NA	NA	NA	NA	NA	NA	NA	NA	NA	0	0	0	0	0	0	0	0	0	0	0	0	0	0	0	0
chr1	149224058	149224221	-	ENSG00000206737	RNVU1-18	snRNA	n/a	NA	6.82592	-0.842365	1.15057	-0.732126	0.464092	NA	-0.579615	1.12934	-0.513235	0.607787	NA	-0.617735	1.12938	-0.546966	0.584402	NA	4.95997	1.22478	1.23552	0.99131	0.321534	NA	1.09547	1.23601	0.886295	0.375459	0.5414	0.729538	1.26932	0.574749	0.565461	NA	12.7665	6.54338	3.98444	6.85224	9.35372	3.72133	2.81116	10.0052	3.08844	2.31779	7.22374	5.4782	5.40685	6.32362	3.29313	5.83062
chr1	149239531	149265510	+	ENSG00000223779	RP11-403I13.4	lincRNA	n/a	NA	22.5872	-0.280205	0.597029	-0.469332	0.638832	NA	-0.164143	0.590311	-0.278062	0.780965	NA	-0.235732	0.591214	-0.398726	0.690095	0.792747	37.3318	-0.162632	0.478835	-0.339642	0.734126	0.8451	-0.676743	0.488427	-1.38556	0.165882	0.295768	-0.0605779	0.478295	-0.126654	0.899214	0.944299	24.4691	27.2641	20.9183	21.6988	25.9826	20.4673	21.5522	23.0119	38.6055	44.8106	24.7671	50.3995	25.9529	27.1012	45.0062	36.1498
chr1	149279016	149279311	+	ENSG00000270962	RP11-403I13.10	processed_pseudogene	n/a	NA	1.95175	1.55891	2.22256	0.701405	0.48305	NA	0.820226	2.26438	0.36223	0.71718	NA	0.839206	2.25982	0.37136	0.710369	NA	2.70886	0.867663	1.79356	0.483765	0.628553	NA	1.77319	1.71825	1.03197	0.302084	NA	1.50615	1.74615	0.862552	0.388384	NA	2.12774	0	3.98444	2.28408	0	3.72133	1.87411	2.00103	0.772111	1.54519	2.06392	2.19128	5.40685	2.71012	5.48856	1.16612
chr1	149284645	149286975	+	ENSG00000226067	RP11-403I13.7	lincRNA	n/a	NA	7.06957	0.767813	1.06254	0.722623	0.469911	NA	0.199993	1.0811	0.18499	0.853237	NA	0.0629438	1.08607	0.0579556	0.953784	NA	7.33188	-0.538338	1.05508	-0.510232	0.609889	NA	-0.0421218	1.01655	-0.0414362	0.966948	0.981441	0.525407	0.999669	0.525581	0.59918	0.734812	7.4471	4.36225	10.9572	9.13633	5.19651	8.373	7.49643	5.00258	4.63266	9.27117	3.09589	6.57384	6.48822	7.227	10.9771	9.32899
chr1	149286177	149286322	-	ENSG00000252105	RNU1-143P	snRNA	n/a	NA	0.238972	-0.0144743	4.99742	-0.00289636	0.997689	NA	1.35711	4.9888	0.272032	0.785598	NA	1.25437	4.99494	0.251127	0.801716	NA	0.099334	-0.990202	4.9974	-0.198143	0.842933	NA	-1.11183	4.9974	-0.222481	0.82394	NA	-0.913669	4.9974	-0.182829	0.854932	NA	0	0	0	0	1.0393	0	0.937053	0	0	0.772597	0	0	0	0	0	0
chr1	149287451	149291743	+	ENSG00000235999	RP11-403I13.8	lincRNA	Homo sapiens cDNA clone IMAGE:4298402, partial cds.	NA	49.5788	0.0411371	0.426203	0.0965199	0.923108	NA	0.166734	0.421842	0.395252	0.692657	0.847228	0.296316	0.419295	0.706701	0.479752	0.620789	53.8059	0.166272	0.394214	0.421782	0.673184	0.803065	-0.113039	0.397217	-0.284578	0.775968	0.866789	0.358213	0.39223	0.913273	0.361099	0.517059	48.9381	43.6225	52.7938	42.2555	42.6114	61.402	55.2861	60.031	49.4151	47.1284	41.2785	67.9297	47.5803	43.362	60.3741	65.3029
chr1	149369722	149399226	-	ENSG00000240929	HIST2H2BB	processed_transcript	n/a	NA	3.28188	-0.853525	1.63681	-0.521456	0.602049	NA	-0.177877	1.56629	-0.113566	0.909582	NA	0.173671	1.54309	0.112548	0.910389	NA	4.97767	0.147713	1.2226	0.120819	0.903835	NA	-0.413635	1.24746	-0.331581	0.740206	0.844052	-1.06127	1.31954	-0.804275	0.421238	NA	3.19162	4.36225	2.98833	1.14204	1.0393	5.582	5.62232	3.00155	3.08844	8.49857	3.09589	9.86077	4.32548	4.51687	3.29313	2.33225
chr1	149438750	149459549	-	ENSG00000203817	FAM72C	processed_transcript	n/a	NA	236.392	0.155756	0.222898	0.698776	0.484692	0.987833	0.249194	0.221476	1.12515	0.260525	0.494374	0.0999362	0.222183	0.449792	0.652861	0.764169	195.634	-0.149325	0.207104	-0.721016	0.4709	0.640424	-0.275617	0.20717	-1.33039	0.183389	0.318771	-0.241416	0.208813	-1.15614	0.247625	0.392893	234.052	207.207	206.195	286.652	279.572	247.469	263.312	216.111	210.786	214.782	186.785	199.407	181.67	176.158	201.979	163.257
chr1	149575482	149616786	+	ENSG00000269501	RP11-353N4.6	processed_transcript	Homo sapiens long intergenic non-protein coding RNA 869 (LINC00869)	4	130.669	-0.391954	0.258052	-1.5189	0.128789	0.78257	-0.447417	0.257317	-1.73877	0.0820745	0.243403	-0.982348	0.263504	-3.72802	0.000192991	0.00108835	148.675	-0.192304	0.237964	-0.808123	0.41902	0.593004	-0.0344435	0.234815	-0.146684	0.883382	0.935752	0.0896252	0.235578	0.380449	0.703612	0.812461	172.347	183.215	128.498	142.755	139.267	122.804	99.3276	83.0428	157.511	137.522	118.676	141.338	152.473	140.926	162.461	156.261
chr1	149576594	149577296	-	ENSG00000233368	RP11-277L2.3	lincRNA	n/a	3	50.3821	-0.10937	0.474642	-0.230426	0.817761	NA	1.22117	0.447818	2.72693	0.00639259	0.043186	1.2847	0.446744	2.87569	0.00403141	0.0145639	28.8114	-0.0739449	0.521584	-0.14177	0.887262	0.939697	-0.944601	0.542261	-1.74197	0.0815141	0.167251	-0.616167	0.537879	-1.14555	0.251982	0.398177	26.5968	34.898	33.8677	22.8408	90.4193	53.9593	76.8384	75.0387	37.0613	34.7669	43.3424	25.1997	15.1392	22.5844	21.9542	25.6547
chr1	149587502	149587988	-	ENSG00000269614	RP11-277L2.5	lincRNA	n/a	NA	24.901	-0.751463	0.575428	-1.30592	0.19158	NA	-1.20962	0.587054	-2.06049	0.0393515	NA	-0.339961	0.560506	-0.606526	0.544166	0.676319	27.8397	-0.415763	0.543119	-0.76551	0.443968	0.615392	-0.550723	0.543553	-1.01319	0.310969	0.472408	-0.285842	0.54164	-0.527733	0.597684	0.733497	34.0439	38.1697	17.93	25.1249	14.5502	16.746	32.7969	25.0129	37.8334	28.5861	21.6712	28.4867	30.2784	16.2607	29.6382	25.6547
chr1	149605917	149606079	+	ENSG00000202496	RNVU1-20	snRNA	n/a	NA	3.71328	0.910012	1.48995	0.610766	0.541355	NA	0.0670726	1.52383	0.0440159	0.964892	NA	-2.97704	2.02798	-1.46798	0.142109	NA	4.78086	0.196063	1.22637	0.159872	0.872982	NA	0.199518	1.21946	0.163612	0.870037	NA	-0.48045	1.28296	-0.374486	0.708043	NA	6.38323	1.09056	4.98055	9.13633	4.15721	3.72133	0.937053	0	3.08844	6.18078	4.12785	6.57384	5.40685	5.42025	4.39085	2.33225
chr1	149671723	149671868	-	ENSG00000252925	RNU1-68P	snRNA	n/a	NA	0.238972	-0.0144743	4.99742	-0.00289636	0.997689	NA	1.35711	4.9888	0.272032	0.785598	NA	1.25437	4.99494	0.251127	0.801716	NA	0.099334	-0.990202	4.9974	-0.198143	0.842933	NA	-1.11183	4.9974	-0.222481	0.82394	NA	-0.913669	4.9974	-0.182829	0.854932	NA	0	0	0	0	1.0393	0	0.937053	0	0	0.772597	0	0	0	0	0	0
chr1	149675978	149676609	+	ENSG00000203815	AL358813.2	protein_coding	n/a	NA	9.2674	-0.103667	0.970634	-0.106803	0.914945	NA	0.161533	0.953662	0.169382	0.865496	NA	0.419249	0.943367	0.444417	0.656741	0.766937	9.62892	0.0394206	0.889739	0.0443058	0.964661	NA	0.46242	0.864995	0.534592	0.592932	0.73565	0.525807	0.870273	0.604186	0.54572	0.69076	7.4471	9.81507	6.97277	9.13633	6.23582	13.0247	8.43348	15.0077	8.49322	6.95337	7.22374	8.76512	10.8137	10.8405	12.0748	10.4951
chr1	149689368	149689854	+	ENSG00000197844	AL358813.1	pseudogene	n/a	NA	2.4685	0.0122321	2.61489	0.00467785	0.996268	NA	3.40926	2.24022	1.52184	0.128048	NA	2.61989	2.26734	1.15549	0.247889	NA	0.574256	-1.10696	3.7832	-0.292599	0.769829	NA	-1.18119	3.77189	-0.313157	0.754161	NA	-2.4986	3.78966	-0.659321	0.509689	NA	1.06387	0	0	1.14204	2.07861	9.30333	4.68527	2.00103	0.772111	1.54519	0	1.09564	1.08137	0	0	0
chr1	149754245	149783928	-	ENSG00000203814	HIST2H2BF	protein_coding	Homo sapiens histone cluster 2, H2bf (HIST2H2BF)	NA	10662.7	-0.11654	0.0829479	-1.40498	0.160028	0.828703	-0.31019	0.0829767	-3.73827	0.000185288	0.00304562	-0.380424	0.0829907	-4.58393	4.56316e-06	4.11849e-05	12925.3	-0.371963	0.0818117	-4.54658	5.45257e-06	5.24623e-05	-0.337266	0.0817545	-4.12535	3.70172e-05	0.000193278	-0.43793	0.0818711	-5.34902	8.84321e-08	7.27262e-07	12396.2	12512	11277	11703.6	9667.59	10497.9	10247.6	9158.72	15249.2	15174.6	12711.7	10942.2	11617.2	12877.6	11182.4	11619.3
chr1	149784826	149785236	-	ENSG00000183598	HIST2H3D	protein_coding	Homo sapiens histone cluster 2, H3d (HIST2H3D), mRNA.	1	2143.49	-0.249374	0.0940446	-2.65166	0.0080098	0.244101	-0.526063	0.0943374	-5.5764	2.45543e-08	2.03194e-06	-0.439113	0.0940968	-4.66661	3.06206e-06	2.88369e-05	1864.96	-0.042149	0.104443	-0.403561	0.686536	0.812584	0.106524	0.103925	1.02501	0.305359	0.466518	0.0592588	0.104391	0.567664	0.570263	0.711712	2597.98	2751.49	2225.31	2276.09	1809.43	1919.28	1935.95	2066.07	1819.86	1725.21	1841.02	1622.64	1812.38	2067.82	1771.71	1978.91
chr1	149802876	149804109	-	ENSG00000264207	RP11-196G18.23	antisense	n/a	3	114.603	0.160496	0.298121	0.538359	0.590329	0.990468	0.475726	0.293001	1.62363	0.104454	0.283982	0.948284	0.288642	3.28533	0.00101865	0.00455771	98.2809	-0.342445	0.294266	-1.16373	0.244535	0.406611	-0.537377	0.295357	-1.81941	0.0688483	0.145747	-0.308831	0.294881	-1.04731	0.294958	0.448453	92.5569	79.6111	86.6616	106.21	106.009	133.968	181.788	155.08	118.133	114.344	78.4291	106.277	77.8586	84.9172	83.4261	107.283
chr1	149804221	149811339	+	ENSG00000183941	HIST2H4A	nonsense_mediated_decay	Homo sapiens histone cluster 2, H4b, mRNA (cDNA clone IMAGE:5113140).	2	8697.31	0.135183	0.104566	1.2928	0.196079	0.87812	0.0366491	0.104556	0.35052	0.725949	0.865789	-0.109544	0.104599	-1.04728	0.294969	0.439925	10433.2	-0.676592	0.25011	-2.70518	0.00682675	0.0242278	-0.732928	0.2501	-2.93054	0.00338374	0.0111278	-0.975529	0.25018	-3.8993	9.64708e-05	0.00043956	8671.62	8867.37	8644.24	10629	9230.05	8836.31	8976.97	7510.87	15321	14320.9	9897.55	8762.93	8872.64	9273.14	5873.85	9424.61
chr1	149811110	149812765	-	ENSG00000203811	HIST2H3C	protein_coding	Homo sapiens histone cluster 2, H3c (HIST2H3C), mRNA.	NA	7607.89	-0.234811	0.126354	-1.85835	0.063119	0.633577	-0.123217	0.126266	-0.975851	0.329138	0.566423	-0.419049	0.126364	-3.31621	0.000912465	0.0041592	7317.39	0.454306	0.40028	1.13497	0.256388	0.420992	0.795154	0.400227	1.98676	0.0469493	0.106057	0.514858	0.400282	1.28624	0.198361	0.330233	8729.07	8946.98	7301.49	7723.62	9623.94	6690.03	6184.55	7222.72	3575.64	6703.83	8127.73	6041.36	9577.69	8573.93	5800.31	9102.76
chr1	149813505	149814478	-	ENSG00000183558	HIST2H2AA3	protein_coding	Homo sapiens histone cluster 2, H2aa4 (HIST2H2AA4), mRNA.	1	329.289	-0.250229	0.195606	-1.27925	0.200808	0.879364	-0.152812	0.194137	-0.787135	0.431203	0.663364	0.44535	0.190937	2.33244	0.0196776	0.0537153	414.873	-0.999932	0.148661	-6.72623	1.74113e-11	5.73562e-10	-1.51429	0.151845	-9.97256	2.00972e-23	9.82272e-22	-1.39728	0.152589	-9.15714	5.32924e-20	1.81854e-18	381.93	273.731	273.93	277.516	310.751	281.891	424.485	481.248	708.798	737.058	353.963	373.613	267.098	248.428	257.962	299.694
chr1	149814608	149815100	+	ENSG00000220323	HIST2H2BD	processed_pseudogene	n/a	2	34.5768	0.38629	0.505908	0.763557	0.445132	NA	-0.687812	0.531213	-1.29479	0.195391	0.415472	0.806205	0.496599	1.62345	0.104493	0.201694	80.5614	-1.87407	0.381647	-4.91048	9.08553e-07	1.07737e-05	-1.92864	0.380382	-5.07028	3.97238e-07	3.12541e-06	-2.58282	0.401896	-6.42659	1.30499e-10	1.64846e-09	27.6607	32.7169	37.8522	41.1135	23.904	13.955	59.9714	47.0243	167.548	200.103	27.863	73.4079	47.5803	50.589	28.5405	33.8176
chr1	149816065	149820591	-	ENSG00000261716	RP11-196G18.22	sense_overlapping	n/a	2	678.229	-0.21622	0.144122	-1.50025	0.133549	0.786351	0.123272	0.141939	0.868485	0.385129	0.619643	0.951661	0.139291	6.83217	8.36398e-12	2.90636e-10	1762.97	-1.76853	0.115546	-15.3059	6.98586e-53	1.84869e-49	-2.64256	0.11816	-22.3643	8.76047e-111	1.94285e-107	-2.55663	0.118659	-21.5461	5.76579e-103	8.3455e-100	584.066	550.735	527.938	447.68	609.031	631.696	1189.12	1036.53	4189.47	4250.06	1064.98	1428.72	694.239	681.144	753.03	703.173
chr1	149817383	149818053	+	ENSG00000272993	RP11-196G18.24	lincRNA	n/a	NA	34.957	-0.735948	0.599434	-1.22774	0.219545	NA	0.126585	0.574084	0.220499	0.825483	0.918415	0.953296	0.562047	1.69611	0.0898642	0.179706	49.5247	-0.538729	0.453845	-1.18703	0.235215	0.395382	-0.694986	0.454532	-1.52901	0.126261	0.238768	-0.796515	0.460665	-1.72905	0.0837994	0.165719	23.4052	38.1697	9.9611	27.409	42.6114	25.119	45.9156	75.0387	94.1975	39.4025	44.3744	48.2082	36.7666	46.9755	37.3222	40.8143
chr1	149821760	149822339	-	ENSG00000203819	HIST2H2BC	processed_pseudogene	Homo sapiens histone cluster 2, H2bc (pseudogene) (HIST2H2BC), non-coding RNA.	2	18.7096	-0.307212	0.766909	-0.400584	0.688726	NA	0.784623	0.728136	1.07758	0.281223	NA	1.08805	0.72177	1.50747	0.13169	0.241059	53.4685	-1.35694	0.442757	-3.06474	0.00217858	0.00929879	-2.79568	0.481033	-5.81183	6.17951e-09	6.70152e-08	-2.23117	0.467043	-4.77723	1.77726e-06	1.14798e-05	10.6387	16.3585	4.98055	17.1306	17.6681	28.8403	27.1745	31.016	113.5	124.388	48.5022	44.9213	21.6274	13.5506	39.5176	11.6612
chr1	149822643	149823191	+	ENSG00000203812	HIST2H2AA4	protein_coding	Homo sapiens histone cluster 2, H2aa4 (HIST2H2AA4), mRNA.	NA	18039.4	-0.0980324	0.0804552	-1.21847	0.223045	0.895841	-0.415679	0.0805044	-5.16343	2.42467e-07	1.35848e-05	-0.448665	0.0805031	-5.57326	2.50009e-08	4.03789e-07	18343.6	-0.315941	0.0819347	-3.85601	0.000115251	0.000755556	-0.233189	0.0818816	-2.84788	0.00440112	0.0140264	-0.250216	0.0819378	-3.05373	0.00226018	0.00746615	21014.7	22115.5	19350.4	20959.9	15432.6	17023.2	16087.3	15964.2	20023.9	20775.9	17655.8	15321.4	17440.3	17875.1	16327.4	18497.1
chr1	149824181	149825836	+	ENSG00000203852	HIST2H3A	protein_coding	Homo sapiens histone cluster 2, H3c (HIST2H3C), mRNA.	1	6912.6	-0.234779	0.287677	-0.81612	0.414431	0.979694	-0.744281	0.287755	-2.58651	0.00969547	0.0579515	-0.418993	0.287681	-1.45645	0.145267	0.259854	6023.81	-0.564847	0.335807	-1.68206	0.0925578	0.197611	-0.99232	0.335876	-2.95443	0.00313252	0.0103805	-0.797193	0.335876	-2.37348	0.0176215	0.0445061	8729.07	8946.98	7301.49	7723.62	3889.07	6690.03	6184.55	7222.72	10295.3	6703.83	5523.06	6041.36	3556.63	5131.17	5800.31	4136.24
chr1	149825607	149832714	-	ENSG00000182217	HIST2H4B	protein_coding	Synthetic construct DNA, clone: pFN21AE1601, Homo sapiens HIST2H4A gene for histone cluster 2, H4a, without stop codon, in Flexi system.	1	9413.77	-0.502415	0.111721	-4.49703	6.89096e-06	0.0012165	-0.726259	0.111761	-6.49833	8.1218e-11	1.48033e-08	-0.517648	0.111668	-4.63559	3.55916e-06	3.31157e-05	9213.8	-0.422127	0.102635	-4.11287	3.90764e-05	0.000294893	-0.4641	0.102602	-4.52331	6.08797e-06	3.78329e-05	-0.288913	0.10261	-2.81564	0.004868	0.0146107	12996.3	12562.2	8555.59	9492.64	7819.71	7692.93	7733.5	10370.3	9679.95	12092.7	8712.86	7635.52	7966.45	8091.52	9770.73	8323.79
chr1	149856010	149858232	-	ENSG00000184678	HIST2H2BE	protein_coding	Homo sapiens histone cluster 2, H2be (HIST2H2BE), mRNA.	1	6643.25	-0.194056	0.0766552	-2.53155	0.0113561	0.293479	-0.241567	0.0765976	-3.15371	0.00161208	0.0156841	-0.11438	0.0764834	-1.49548	0.134788	0.245321	7018.7	-0.470281	0.0866576	-5.42689	5.73444e-08	9.10515e-07	-0.612366	0.0866745	-7.06513	1.60464e-12	2.83844e-11	-0.598053	0.0868065	-6.88949	5.59917e-12	8.44934e-11	7619.45	7275.15	6364.15	6659.24	6246.21	6401.62	7140.35	6813.51	8906.3	9061.79	6979.16	6069.85	5555	6396.79	5985.82	6066.18
chr1	149858525	149858961	+	ENSG00000184260	HIST2H2AC	protein_coding	Homo sapiens histone cluster 2, H2ac (HIST2H2AC), mRNA.	1	4882.47	-0.107504	0.0892917	-1.20396	0.228604	0.895841	-0.475726	0.0895032	-5.31518	1.0655e-07	6.87989e-06	-0.379864	0.0893832	-4.24984	2.13927e-05	0.000161228	4935.56	-0.568004	0.0931577	-6.09723	1.07919e-09	2.53482e-08	-0.555357	0.0930389	-5.96909	2.38587e-09	2.74514e-08	-0.599188	0.0932644	-6.42462	1.32203e-10	1.66877e-09	5747.04	5930.49	5457.69	5382.44	3981.57	4446.06	4777.1	4324.23	6229.39	6495.22	4603.58	4031.96	4195.71	4610.82	3942.98	4585.2
chr1	149859019	149859466	-	ENSG00000184270	HIST2H2AB	protein_coding	Homo sapiens histone cluster 2, H2ab (HIST2H2AB), mRNA.	1	1827.01	-0.284723	0.10338	-2.75415	0.00588455	0.207766	-0.513542	0.103594	-4.95725	7.14977e-07	3.43165e-05	-0.473559	0.103434	-4.57835	4.6866e-06	4.21353e-05	1761.2	-0.336297	0.113732	-2.95693	0.00310723	0.0125443	-0.265972	0.113357	-2.34632	0.0189601	0.0493529	-0.317518	0.113857	-2.78875	0.00529121	0.0156965	2295.84	2307.63	1765.11	2016.84	1717.97	1522.03	1674.51	1687.87	1925.64	2070.56	1739.89	1444.05	1606.92	1772.42	1491.79	1764.35
chr1	149859440	149872351	+	ENSG00000178096	BOLA1	protein_coding	Homo sapiens bolA homolog 1 (E. coli) (BOLA1), mRNA.	3	131.728	-0.184623	0.266957	-0.691584	0.489199	0.987833	0.205806	0.260886	0.788871	0.430187	0.662347	0.610032	0.257074	2.37298	0.0176454	0.0490069	126.277	0.0521543	0.258392	0.201842	0.84004	0.910206	0.0455115	0.257075	0.177036	0.85948	0.92016	0.153736	0.258091	0.595666	0.551398	0.695312	109.579	126.505	101.603	106.21	128.874	144.202	190.222	175.09	120.449	114.344	135.187	109.564	118.951	127.376	120.748	144.599
chr1	149874870	149889434	-	ENSG00000159164	SV2A	protein_coding	Homo sapiens synaptic vesicle glycoprotein 2A (SV2A), mRNA.,	NA	838.335	0.206567	0.13778	1.49925	0.133809	0.786351	-0.0514959	0.138174	-0.372688	0.709381	0.857054	-0.230001	0.13863	-1.6591	0.0970948	0.190765	707.66	0.348628	0.126193	2.76265	0.00573345	0.0210682	0.391353	0.125536	3.11746	0.00182414	0.00644441	0.482587	0.125951	3.83153	0.000127347	0.000567443	770.243	954.243	965.231	1025.55	774.28	894.981	747.768	743.383	572.134	532.319	720.31	694.636	688.833	783.226	815.6	750.984
chr1	149895209	149900236	-	ENSG00000143368	SF3B4	protein_coding	Homo sapiens splicing factor 3b, subunit 4, 49kDa (SF3B4), mRNA.,	1	1124.89	0.178733	0.118872	1.50358	0.132689	0.785288	-0.484198	0.120325	-4.02409	5.71958e-05	0.00123473	-0.424533	0.120023	-3.5371	0.000404551	0.00206193	1172.47	-0.3828	0.11049	-3.46457	0.00053109	0.00280434	-0.519921	0.110549	-4.7031	2.56242e-06	1.71492e-05	-0.514605	0.111188	-4.62824	3.68794e-06	2.2539e-05	1205.37	1353.39	1555.92	1338.47	926.019	910.796	951.109	982.507	1456.97	1423.9	1117.62	1105.5	977.558	1065.08	1119.67	927.069
chr1	149900543	149908791	-	ENSG00000014914	MTMR11	processed_transcript	Homo sapiens myotubularin related protein 11 (MTMR11)	3	78.693	-0.342405	0.352207	-0.972168	0.330967	NA	0.515814	0.336988	1.53066	0.125854	0.317313	0.709491	0.334617	2.12031	0.0339803	0.0833443	71.4669	-0.87411	0.362629	-2.41048	0.0159314	0.0490039	-0.871265	0.360424	-2.41734	0.0156345	0.0418636	-0.709492	0.361023	-1.96523	0.0493881	0.106894	65.9601	66.5244	49.8055	54.818	91.4586	98.6153	126.502	93.048	98.8302	106.618	53.662	59.1646	49.743	64.1396	45.0062	82.7948
chr1	149909705	149982625	-	ENSG00000163113	OTUD7B	protein_coding	Homo sapiens OTU domain containing 7B (OTUD7B), mRNA.	2	1193.44	-0.0288568	0.107735	-0.267849	0.788815	0.997644	-0.0219474	0.107366	-0.204416	0.838029	0.924941	-0.0405856	0.107316	-0.378187	0.705292	0.804578	1730.98	-0.893464	0.0912617	-9.79014	1.24129e-22	1.97092e-20	-0.952861	0.0910902	-10.4606	1.30979e-25	7.28474e-24	-0.983368	0.0917815	-10.7142	8.72906e-27	4.8285e-25	1226.64	1249.79	1267.05	1159.17	1227.42	1221.53	1200.37	1241.64	2605.1	2648.46	1351.87	1494.45	1431.73	1331.57	1334.82	1363.2
chr1	150039369	150117505	+	ENSG00000136631	VPS45	protein_coding	Homo sapiens vacuolar protein sorting 45 homolog (S. cerevisiae) (VPS45), mRNA.,	1	1096.11	-0.0981558	0.11634	-0.843702	0.398836	0.974685	-0.239451	0.116388	-2.05735	0.0396526	0.151649	-0.442755	0.116883	-3.78803	0.000151848	0.000883281	1720.04	-0.387827	0.0885266	-4.38092	1.18181e-05	0.000103387	-0.597688	0.088771	-6.73292	1.66292e-11	2.59486e-10	-0.602403	0.0893611	-6.74122	1.57063e-11	2.23792e-10	1294.73	1250.88	1131.58	1248.25	1153.63	1013.13	987.654	911.47	2198.97	2137	1724.41	1609.5	1432.81	1481.53	1427.02	1472.81
chr1	150121373	150136916	+	ENSG00000023902	PLEKHO1	protein_coding	Homo sapiens pleckstrin homology domain containing, family O member 1 (PLEKHO1), mRNA.	NA	364.431	0.17284	0.191152	0.904203	0.365888	0.963347	0.377603	0.189469	1.99295	0.0462665	0.168389	0.404528	0.189181	2.13832	0.032491	0.0804679	431.847	-0.205422	0.154163	-1.3325	0.182696	0.330544	-0.324099	0.154161	-2.10233	0.035524	0.0839125	-0.351149	0.155565	-2.25725	0.0239925	0.0581612	317.034	309.72	323.736	383.726	347.127	468.888	397.311	444.229	489.518	483.646	468.511	380.187	383.886	406.518	365.538	409.31
chr1	150190717	150208504	-	ENSG00000143401	ANP32E	protein_coding	Homo sapiens acidic (leucine-rich) nuclear phosphoprotein 32 family, member E (ANP32E)	NA	6005.57	0.21014	0.0889913	2.36135	0.0182084	0.373326	0.291397	0.0888637	3.27915	0.0010412	0.0112315	-0.0232227	0.0890402	-0.260812	0.794238	0.869756	5856.3	0.339914	0.0964357	3.52478	0.00042384	0.00229391	0.308074	0.0963814	3.1964	0.00139152	0.0050862	0.334719	0.0964908	3.46893	0.000522545	0.00201761	5864.06	5376.48	6325.3	6680.94	7409.19	6410	5650.43	5566.87	4925.29	4628.63	6617.97	5548.32	5686.92	6343.5	5743.23	6489.48
chr1	150209315	150209504	+	ENSG00000222222	RNU2-17P	snRNA	n/a	NA	1.13042	-0.958445	3.0402	-0.315257	0.752566	NA	1.23879	2.76802	0.447539	0.654486	NA	-1.17003	3.05133	-0.383449	0.701387	NA	0.298116	-2.57532	4.85664	-0.530268	0.595926	NA	-2.69694	4.85664	-0.55531	0.578682	NA	-2.49879	4.85664	-0.514509	0.606896	NA	2.12774	0	0	1.14204	4.15721	0.930333	0.937053	0	1.54422	0.772597	0	0	0	0	0	0
chr1	150229554	150237478	+	ENSG00000118298	CA14	protein_coding	Homo sapiens carbonic anhydrase XIV (CA14), mRNA.	NA	27.6531	-0.334684	0.602718	-0.555291	0.578696	NA	0.419053	0.579425	0.723222	0.469544	NA	0.810704	0.572072	1.41714	0.156443	0.27495	35.752	-0.652841	0.490023	-1.33227	0.182772	0.330586	-1.16982	0.500404	-2.33775	0.0194	0.0503651	-0.920457	0.498863	-1.84511	0.0650216	0.134576	22.3413	23.9924	23.9066	12.5624	22.8647	39.074	38.4192	44.0227	58.6804	47.901	29.9269	38.3474	23.7901	24.3911	39.5176	17.4919
chr1	150237804	150241980	-	ENSG00000117362	APH1A	protein_coding	Homo sapiens APH1A gamma secretase subunit (APH1A)	1	2541.24	0.109581	0.0968064	1.13196	0.25765	0.920191	-0.142366	0.0969947	-1.46777	0.142165	0.343694	-0.0278518	0.0967727	-0.287807	0.773495	0.855093	2222.65	0.430476	0.0873384	4.92883	8.27256e-07	9.90586e-06	0.558722	0.086882	6.43081	1.26928e-10	1.77041e-09	0.622693	0.0871148	7.14796	8.80763e-13	1.49249e-11	2582.02	2652.25	2675.55	2975.02	2324.92	2435.61	2471.01	2736.41	1619.12	1603.91	2244.52	2125.54	2401.72	2428.27	2390.82	2648.27
chr1	150240600	150253327	+	ENSG00000118292	C1orf54	protein_coding	Homo sapiens chromosome 1 open reading frame 54 (C1orf54), mRNA.	3	39.0695	-0.481504	0.523372	-0.920002	0.357572	NA	0.682999	0.491848	1.38864	0.164943	0.375882	1.17994	0.48481	2.43383	0.0149401	0.0427768	37.162	-0.733472	0.457785	-1.60222	0.109107	0.224229	-1.40342	0.47245	-2.97051	0.00297301	0.00992049	-1.55095	0.484572	-3.20067	0.0013711	0.00479264	23.4052	33.8075	26.895	13.7045	44.69	47.447	69.3419	62.032	56.3641	67.9886	42.3105	32.8692	29.197	18.9709	18.6611	24.4886
chr1	150254953	150259505	+	ENSG00000159208	C1orf51	protein_coding	Homo sapiens chromosome 1 open reading frame 51 (C1orf51), mRNA.	1	13.6644	-0.319326	0.85592	-0.373079	0.709089	NA	1.08564	0.796135	1.36364	0.17268	NA	1.12478	0.794434	1.41582	0.156828	0.275329	23.9406	-1.10035	0.583794	-1.88482	0.0594537	0.140155	-1.50535	0.594174	-2.53352	0.0112923	0.0316387	-1.34241	0.595532	-2.25413	0.0241881	0.0585294	8.51098	9.81507	9.9611	4.56816	16.6288	22.328	22.4893	18.0093	43.2382	40.9477	15.4794	24.1041	11.8951	18.0675	21.9542	11.6612
chr1	150266289	150281414	+	ENSG00000187145	MRPS21	protein_coding	Homo sapiens mitochondrial ribosomal protein S21 (MRPS21), nuclear gene encoding mitochondrial protein	NA	1938.07	-0.0839016	0.10615	-0.790404	0.429292	0.981232	-0.142886	0.106039	-1.34749	0.177822	0.392167	-0.394709	0.106426	-3.70876	0.000208273	0.00116324	1949.12	0.117186	0.0961329	1.219	0.222844	0.380179	-0.10193	0.0963327	-1.0581	0.290008	0.449441	-0.0811793	0.0967103	-0.839407	0.401241	0.557517	2295.84	2089.52	1946.4	2193.86	2133.69	1856.95	1681.07	1701.88	1887.81	1936.9	2202.21	1971.06	1743.17	1880.83	1736.58	1934.6
chr1	150293925	150325671	+	ENSG00000117360	PRPF3	protein_coding	Homo sapiens PRP3 pre-mRNA processing factor 3 homolog (S. cerevisiae) (PRPF3), mRNA.,	1	1852.97	0.183276	0.0927704	1.97559	0.0482018	0.576011	-0.357679	0.0935944	-3.82159	0.000132595	0.00235709	-0.671882	0.0942833	-7.1262	1.03176e-12	4.05327e-11	2739.86	-0.683682	0.0763604	-8.95337	3.448e-19	3.46502e-17	-0.953891	0.0766757	-12.4406	1.57331e-35	1.6517e-33	-1.04728	0.0773703	-13.5359	9.59379e-42	1.14133e-39	2159.66	2112.42	2433.5	2417.7	1668.08	1679.25	1407.45	1311.68	4113.03	4007.46	2499.41	2587.9	2118.4	2146.42	2020.89	1968.42
chr1	150335567	150449042	+	ENSG00000163125	RPRD2	processed_transcript	Homo sapiens regulation of nuclear pre-mRNA domain containing 2 (RPRD2), mRNA.,	1	1217.08	0.182987	0.119517	1.53105	0.125757	0.775705	-0.111703	0.119937	-0.931341	0.351677	0.589088	0.0103606	0.119543	0.0866678	0.930936	0.957547	1625.97	-0.32659	0.102451	-3.18777	0.00143375	0.0065192	-0.476404	0.102526	-4.64667	3.37336e-06	2.21339e-05	-0.587824	0.103341	-5.68818	1.284e-08	1.20681e-07	1117.07	1327.22	1451.33	1322.48	1128.68	1142.45	1200.37	1296.67	1989.73	1983.26	1568.58	1619.36	1450.12	1455.34	1481.91	1201.11
chr1	150459887	150480078	+	ENSG00000143374	TARS2	protein_coding	Homo sapiens threonyl-tRNA synthetase 2, mitochondrial (putative) (TARS2), nuclear gene encoding mitochondrial protein	NA	1241.56	-0.153809	0.104942	-1.46565	0.142743	0.801231	-0.218326	0.10477	-2.08385	0.0371734	0.145864	-0.125198	0.104415	-1.19904	0.230513	0.366584	1268.94	0.101176	0.0946357	1.06911	0.285022	0.453237	0.182376	0.0940215	1.93973	0.0524129	0.116311	0.139431	0.0947631	1.47137	0.141192	0.252795	1326.65	1433	1227.21	1253.96	1187.92	1193.62	1289.39	1276.66	1156.62	1132.63	1242.48	1228.21	1321.43	1321.64	1305.18	1254.75
chr1	150480538	150486265	+	ENSG00000143369	ECM1	processed_transcript	Homo sapiens extracellular matrix protein 1 (ECM1)	2	14.2084	-0.522601	0.778738	-0.671087	0.502165	NA	-0.0256602	0.757034	-0.0338957	0.97296	NA	-0.328297	0.765269	-0.428996	0.667926	0.775496	29.6393	-1.2808	0.521404	-2.45645	0.0140318	0.0440294	-1.7196	0.532437	-3.22967	0.00123932	0.00458849	-1.66879	0.538278	-3.10024	0.00193364	0.0065189	13.8303	19.6301	12.9494	10.2784	11.4323	21.3977	14.9929	12.0062	53.2756	60.2626	17.5434	29.5823	14.0578	20.7776	16.4657	19.8241
chr1	150488233	150490508	+	ENSG00000228126	LINC00568	lincRNA	Homo sapiens long intergenic non-protein coding RNA 568 (LINC00568), non-coding RNA.	NA	5.15839	-0.561094	1.41968	-0.395227	0.692675	NA	0.64251	1.34646	0.477186	0.63323	NA	0.121326	1.36618	0.0888061	0.929236	NA	3.86641	-0.518589	1.50975	-0.343493	0.731228	NA	0.0347906	1.45854	0.023853	0.98097	NA	0.207281	1.45997	0.141976	0.887099	NA	3.19162	6.54338	0.99611	5.7102	2.07861	13.0247	3.74821	7.00361	4.63266	3.09039	0	5.4782	5.40685	2.71012	4.39085	4.6645
chr1	150533480	150533969	-	ENSG00000203804	ADAMTSL4-AS1	protein_coding	n/a	NA	2.06449	1.50359	2.37015	0.634383	0.525831	NA	1.44177	2.36689	0.609139	0.542432	NA	0.46151	2.43448	0.189573	0.849644	NA	5.04597	0.67552	1.20889	0.558791	0.576304	NA	-0.389058	1.26026	-0.308711	0.757541	0.855226	-0.865853	1.32107	-0.655416	0.5122	NA	2.12774	0	5.97666	0	2.07861	3.72133	0	3.00155	5.40477	4.63558	4.12785	12.052	3.24411	4.51687	4.39085	1.16612
chr1	150539040	150539336	-	ENSG00000264508	RN7SL473P	misc_RNA	n/a	NA	0.490743	-2.45715	4.16771	-0.589568	0.55548	NA	-1.15717	4.16326	-0.277948	0.781052	NA	-1.1876	4.16467	-0.285161	0.775521	NA	2.22883	0.163811	2.05178	0.0798387	0.936366	NA	0.31434	2.03055	0.154805	0.876975	NA	0.171916	2.05779	0.0835438	0.933419	NA	1.06387	1.09056	0	0	0	0.930333	0.937053	0	0.772111	3.09039	0	4.38256	2.16274	2.71012	4.39085	0
chr1	150541449	150541745	-	ENSG00000264584	RN7SL600P	misc_RNA	n/a	NA	1.88376	-0.061588	2.03498	-0.0302647	0.975856	NA	-0.151136	2.03251	-0.0743593	0.940725	NA	-3.94196	2.40683	-1.63782	0.101458	NA	5.27353	1.46586	1.23659	1.18541	0.235855	NA	1.11298	1.24573	0.893441	0.371621	0.538183	-0.483417	1.38744	-0.348422	0.727523	NA	2.12774	3.27169	3.98444	1.14204	2.07861	2.791	0	0	4.63266	1.54519	5.15981	12.052	5.40685	8.13037	3.29313	1.16612
chr1	150547032	150552066	-	ENSG00000143384	MCL1	protein_coding	Homo sapiens myeloid cell leukemia sequence 1 (BCL2-related) (MCL1), nuclear gene encoding mitochondrial protein	1	5157.83	-0.0789583	0.0905343	-0.872136	0.383134	0.968138	-0.444493	0.0907162	-4.89982	9.59253e-07	4.26305e-05	-0.822099	0.0910292	-9.03116	1.69864e-19	1.84178e-17	6917.03	-0.392433	0.0671962	-5.84011	5.21652e-09	1.066e-07	-0.403154	0.0671039	-6.0079	1.87937e-09	2.20091e-08	-0.493918	0.0673655	-7.33191	2.26891e-13	4.09228e-12	6840.7	6135.51	6033.44	6253.82	5122.72	4456.3	3672.31	3770.94	8304.05	8351.78	6446.67	6320.75	6330.34	6483.52	5825.55	6182.79
chr1	150573327	150602088	-	ENSG00000143420	ENSA	protein_coding	Homo sapiens endosulfine alpha (ENSA)	4	4275.23	-0.0661813	0.0807265	-0.819822	0.412318	0.978982	-0.368536	0.0809083	-4.55498	5.23907e-06	0.000180472	-0.68394	0.0812395	-8.41881	3.80318e-17	3.01732e-15	4921.57	0.187451	0.0751264	2.49514	0.0125906	0.040224	0.207305	0.0749894	2.76446	0.0057017	0.0176328	0.240948	0.0751507	3.2062	0.001345	0.00471183	5318.3	5100.57	4947.68	5005.56	4168.64	3936.24	3392.13	3184.64	4365.51	4183.61	5137.11	4657.57	4947.27	5094.13	5155.95	5101.79
chr1	150618701	150669630	-	ENSG00000143457	GOLPH3L	protein_coding	Homo sapiens golgi phosphoprotein 3-like (GOLPH3L), mRNA.,	NA	795.406	-0.0616222	0.135301	-0.455446	0.648789	0.992999	-0.054607	0.13486	-0.404918	0.685538	0.842169	-0.103827	0.134898	-0.769673	0.441494	0.585204	1070.84	-0.00707443	0.104849	-0.0674723	0.946206	0.972229	-0.0758081	0.104681	-0.724184	0.468953	0.631176	-0.0463572	0.105263	-0.440394	0.659652	0.780589	881.95	804.836	816.81	799.429	907.311	725.66	779.628	812.419	1103.35	1024.46	1095.94	1034.28	1025.14	1028.94	1090.03	1001.7
chr1	150702672	150738433	-	ENSG00000163131	CTSS	protein_coding	Homo sapiens cathepsin S (CTSS)	3	14.8658	0.428915	0.858261	0.499749	0.617252	NA	1.48414	0.81178	1.82825	0.0675116	NA	2.34947	0.793973	2.95913	0.00308512	0.0116122	14.5299	0.645352	0.800395	0.806291	0.420075	NA	0.965174	0.786059	1.22786	0.219498	0.364979	1.28004	0.782825	1.63515	0.102017	0.194355	5.31936	6.54338	7.96888	7.99429	15.5895	17.6763	25.3004	36.0186	6.17689	10.0438	12.3835	13.1477	21.6274	10.8405	12.0748	27.987
chr1	150768684	150780799	-	ENSG00000143387	CTSK	protein_coding	Homo sapiens cathepsin K (CTSK), mRNA.,	NA	18.0576	-0.225698	0.690192	-0.327007	0.743662	NA	0.154915	0.672823	0.230246	0.817901	NA	0.673474	0.65923	1.02161	0.306967	0.452541	23.8969	-0.332729	0.592103	-0.561944	0.574154	0.725541	-0.374903	0.589938	-0.635496	0.525105	0.67933	-0.457443	0.598283	-0.764592	0.444514	0.598602	14.8942	17.449	13.9455	13.7045	15.5895	20.4673	25.3004	27.0139	29.3402	27.0409	13.4155	31.7736	21.6274	22.5844	24.1497	17.4919
chr1	150782181	150849244	-	ENSG00000143437	ARNT	protein_coding	Homo sapiens aryl hydrocarbon receptor nuclear translocator (ARNT)	NA	1517.7	0.209432	0.108112	1.93717	0.0527245	0.595896	0.214853	0.10783	1.99252	0.0463143	0.168401	0.336049	0.107516	3.12557	0.00177462	0.00727564	1232.03	0.322761	0.0987345	3.26898	0.00107938	0.00510678	0.446613	0.0980341	4.55569	5.22129e-06	3.28264e-05	0.310721	0.0990201	3.13796	0.00170128	0.00582372	1273.45	1434.09	1608.72	1521.2	1638.98	1517.37	1675.45	1790.92	992.934	980.426	1272.41	1210.68	1331.17	1403.84	1275.54	1209.27
chr1	150898739	150937213	+	ENSG00000143379	SETDB1	processed_transcript	Homo sapiens SET domain, bifurcated 1 (SETDB1)	NA	2095.83	0.1005	0.0919423	1.09308	0.27436	0.927347	-0.076953	0.0920403	-0.836079	0.403111	0.637145	-0.114713	0.092041	-1.24632	0.212646	0.345605	2267.56	-0.117811	0.0810333	-1.45385	0.145987	0.279107	-0.147487	0.0808479	-1.82425	0.0681144	0.144521	-0.161565	0.0813033	-1.98719	0.0469015	0.102225	2257.54	2084.07	2318.94	2336.62	2047.43	2084.88	2063.39	2003.03	2326.37	2413.59	2148.55	2247.16	2184.37	2169.91	2117.49	2185.32
chr1	150933059	150947479	-	ENSG00000143418	CERS2	retained_intron	Homo sapiens ceramide synthase 2 (CERS2)	NA	4621.24	0.0585881	0.0797521	0.734628	0.462566	0.987028	0.0780344	0.0796061	0.980257	0.326959	0.564834	0.319593	0.0793599	4.02713	5.64625e-05	0.000378839	4545.84	0.369947	0.0762052	4.85462	1.20616e-06	1.38578e-05	0.460568	0.0759911	6.06081	1.35441e-09	1.62364e-08	0.443961	0.0762081	5.82564	5.68945e-09	5.63077e-08	4356.56	4331.72	4477.51	4572.73	4743.38	4467.46	5347.76	5648.91	3608.07	3418.74	4647.96	4488.84	4798.04	5038.12	4681.74	5023.66
chr1	150937736	150938734	+	ENSG00000259357	RP11-316M1.12	antisense	n/a	3	99.0789	0.240331	0.309247	0.77715	0.43707	0.981741	0.690048	0.30256	2.2807	0.0225663	0.10419	0.657942	0.302511	2.17494	0.0296348	0.074958	95.1271	1.00012	0.313676	3.18838	0.00143072	0.00651419	0.984517	0.312601	3.14944	0.00163584	0.00586918	0.6574	0.318876	2.06162	0.0392443	0.0880939	79.7904	70.8866	85.6655	92.5053	117.441	126.525	134.936	106.055	67.1736	45.5832	123.835	102.99	125.439	102.081	97.6963	82.7948
chr1	150954493	150968110	+	ENSG00000143412	ANXA9	protein_coding	Homo sapiens annexin A9 (ANXA9), mRNA.	NA	33.1233	-0.335412	0.557267	-0.601887	0.547249	NA	0.400847	0.534549	0.749879	0.453328	0.681293	1.15434	0.522387	2.20973	0.0271236	0.0695302	39.3849	0.632368	0.460313	1.37378	0.16951	0.312818	0.489969	0.460783	1.06334	0.287628	0.4467	0.911482	0.456453	1.99688	0.045838	0.100259	21.2774	29.4452	22.9105	17.1306	39.4935	27.91	69.3419	45.0232	29.3402	23.1779	39.2146	42.73	31.3597	43.362	57.081	43.1466
chr1	150969025	150980851	-	ENSG00000143409	FAM63A	protein_coding	Homo sapiens family with sequence similarity 63, member A (FAM63A)	3	241.256	0.0846852	0.20673	0.409642	0.682069	0.993284	0.306975	0.204117	1.50392	0.132603	0.328235	0.528225	0.202518	2.60828	0.00909982	0.0285603	295.801	0.263266	0.174422	1.50936	0.131206	0.25796	0.432886	0.172329	2.51197	0.0120058	0.033371	0.557019	0.172811	3.22328	0.00126734	0.00447032	195.752	220.294	235.082	205.567	249.433	267.006	326.095	282.146	227.773	230.234	267.278	285.962	307.109	321.601	365.538	318.352
chr1	150980896	151008189	+	ENSG00000143363	PRUNE	processed_transcript	Homo sapiens prune exopolyphosphatase (PRUNE), mRNA.	1	857.99	-0.0149508	0.120714	-0.123853	0.901432	0.997644	0.210728	0.119496	1.76347	0.0778205	0.235209	0.135758	0.119614	1.13496	0.25639	0.396721	757.759	0.561726	0.116666	4.8148	1.47345e-06	1.64989e-05	0.579326	0.116129	4.98863	6.08075e-07	4.63821e-06	0.592936	0.116856	5.07407	3.89393e-07	2.84056e-06	801.096	849.549	783.939	850.82	975.905	942.428	894.886	944.487	555.92	519.185	813.186	783.383	819.678	814.844	803.525	843.108
chr1	151009046	151020076	+	ENSG00000163141	BNIPL	protein_coding	Homo sapiens BCL2/adenovirus E1B 19kD interacting protein like (BNIPL)	NA	13.3277	0.121621	0.789876	0.153975	0.877629	NA	0.464961	0.773917	0.60079	0.54798	NA	0.429999	0.773852	0.555661	0.578443	0.705279	27.095	0.0613552	0.529201	0.115939	0.907701	0.951954	-0.484795	0.540309	-0.897255	0.369583	0.536096	-0.529941	0.548082	-0.966901	0.333594	0.489126	11.7026	10.9056	10.9572	13.7045	14.5502	16.746	16.867	14.0072	25.4797	35.5395	25.7991	38.3474	22.7088	21.681	23.0519	19.8241
chr1	151020216	151024462	+	ENSG00000143443	C1orf56	protein_coding	Homo sapiens chromosome 1 open reading frame 56 (C1orf56), mRNA.	NA	123.255	-0.166037	0.274908	-0.603971	0.545863	0.990468	-0.357892	0.275699	-1.29813	0.194243	0.413928	-0.0570563	0.272104	-0.209685	0.833913	0.896599	146.328	-0.3036	0.233249	-1.30161	0.193048	0.343866	-0.312498	0.231943	-1.3473	0.177882	0.312165	-0.261757	0.233678	-1.12016	0.262646	0.411241	121.281	155.951	121.525	125.624	97.6944	119.083	131.187	139.072	175.269	154.519	135.187	133.668	130.846	139.12	140.507	138.769
chr1	151023447	151042801	-	ENSG00000197622	CDC42SE1	protein_coding	Homo sapiens CDC42 small effector 1 (CDC42SE1)	NA	1737.84	0.0942861	0.103548	0.910553	0.362531	0.963347	-0.0047794	0.1035	-0.0461776	0.963169	0.984781	-0.175094	0.103765	-1.6874	0.0915263	0.18238	2023.89	0.272698	0.0822912	3.31382	0.000920303	0.00446458	0.379527	0.081809	4.63918	3.49786e-06	2.28663e-05	0.288519	0.0824342	3.49999	0.000465274	0.0018193	1777.73	1815.79	1831.85	2006.57	1907.12	1691.35	1557.38	1670.86	1650	1675.76	2051.54	1990.78	2207.08	2195.2	2043.94	2080.37
chr1	151030234	151040970	+	ENSG00000213190	MLLT11	protein_coding	Homo sapiens myeloid/lymphoid or mixed-lineage leukemia (trithorax homolog, Drosophila); translocated to, 11 (MLLT11), mRNA.	NA	879.884	0.0129415	0.120913	0.107031	0.914765	0.997644	0.414506	0.119177	3.47808	0.000505026	0.00650435	0.159766	0.119823	1.33335	0.182417	0.308249	1062.63	0.186795	0.11129	1.67846	0.0932571	0.19873	0.119521	0.111129	1.07551	0.282145	0.440497	0.188217	0.111535	1.68752	0.0915035	0.178255	820.245	791.749	835.736	790.292	1139.08	1019.65	909.879	916.473	1005.29	887.714	1107.3	1060.58	994.86	1095.79	1064.78	1125.31
chr1	151043054	151098018	+	ENSG00000143458	GABPB2	processed_transcript	Homo sapiens GA binding protein transcription factor, beta subunit 2 (GABPB2), mRNA.,	2	604.701	-0.247071	0.13381	-1.84644	0.0648284	0.64201	-0.214075	0.133079	-1.60863	0.107698	0.289211	-0.246146	0.133056	-1.84994	0.0643221	0.138341	955.816	-1.08036	0.123558	-8.74378	2.25438e-18	2.11805e-16	-1.31606	0.124035	-10.6104	2.66668e-26	1.58235e-24	-1.47259	0.125714	-11.7138	1.0831e-31	8.07399e-30	710.666	681.602	590.693	582.441	632.935	573.085	591.281	599.309	1661.58	1661.86	707.926	874.321	734.25	626.038	626.793	588.893
chr1	151104161	151119104	-	ENSG00000143434	SEMA6C	protein_coding	Homo sapiens sema domain, transmembrane domain (TM), and cytoplasmic domain, (semaphorin) 6C (SEMA6C)	1	174.75	-0.0387271	0.257635	-0.150318	0.880514	0.997644	0.13922	0.255266	0.545392	0.585484	0.779941	-0.0660275	0.256526	-0.257391	0.796877	0.871242	133.713	0.0606298	0.305687	0.198339	0.84278	0.912054	0.662352	0.298752	2.21706	0.0266187	0.0657517	0.700666	0.299993	2.33561	0.0195115	0.0486221	172.347	182.124	179.3	165.596	150.699	240.026	174.292	169.087	97.2859	100.438	76.3652	131.477	196.809	122.859	173.438	152.762
chr1	151129140	151142773	+	ENSG00000163156	SCNM1	protein_coding	Homo sapiens sodium channel modifier 1 (SCNM1)	1	698.843	-0.0186405	0.134067	-0.139039	0.88942	0.997644	-0.275067	0.134576	-2.04395	0.0409585	0.154956	-0.346088	0.134713	-2.56908	0.0101969	0.031297	884.644	-0.40239	0.114403	-3.51731	0.000435949	0.00234883	-0.660138	0.114967	-5.74196	9.35869e-09	9.86583e-08	-0.637325	0.115745	-5.50629	3.6648e-08	3.20674e-07	814.926	771.029	787.923	777.73	662.036	654.024	691.545	573.296	1121.88	1146.53	889.551	837.069	675.856	782.322	733.271	747.485
chr1	151132224	151138424	-	ENSG00000163155	LYSMD1	protein_coding	Homo sapiens LysM, putative peptidoglycan-binding, domain containing 1 (LYSMD1)	NA	334.256	0.0166335	0.176479	0.0942519	0.924909	0.997644	0.173207	0.174753	0.991155	0.32161	0.559013	0.177541	0.174523	1.01729	0.309013	0.454653	333.195	0.22743	0.167089	1.36113	0.173472	0.318131	0.354058	0.165474	2.13966	0.0323819	0.0776904	0.356255	0.166723	2.1368	0.032614	0.0754491	328.736	310.811	322.74	324.34	367.913	356.318	401.059	332.171	260.201	287.406	301.333	344.031	366.584	345.992	371.026	340.508
chr1	151142463	151167797	-	ENSG00000163159	VPS72	retained_intron	Homo sapiens tropomodulin 4 (muscle) (TMOD4), mRNA.,	1	1537.91	-0.033354	0.100278	-0.332617	0.739423	0.994485	-0.154032	0.10027	-1.53617	0.124496	0.315436	-0.153094	0.100181	-1.52818	0.126468	0.23379	1651.9	-0.383529	0.0921586	-4.16161	3.16008e-05	0.000244056	-0.515092	0.0921935	-5.58708	2.30923e-08	2.26606e-07	-0.513075	0.0927466	-5.53201	3.16583e-08	2.79833e-07	1674.53	1653.29	1567.88	1685.65	1508.03	1495.05	1577.06	1457.75	1945.72	2109.19	1572.71	1554.71	1391.72	1493.28	1422.63	1462.32
chr1	151170425	151222012	+	ENSG00000143398	PIP5K1A	protein_coding	Homo sapiens phosphatidylinositol-4-phosphate 5-kinase, type I, alpha (PIP5K1A)	NA	3618.51	0.233268	0.0879893	2.6511	0.00802307	0.244101	0.0264007	0.0880784	0.299741	0.764375	0.885342	-0.0649928	0.0881392	-0.737388	0.460887	0.60324	4053.68	-0.0386505	0.072027	-0.536611	0.591536	0.740143	-0.229285	0.0721214	-3.17915	0.00147707	0.0053657	-0.239025	0.0724131	-3.30086	0.000963892	0.00349225	3595.89	3526.88	4174.7	4199.28	3874.52	3413.39	3365.9	3539.83	4289.07	4287.91	4276.45	4125.09	3640.97	3801.4	3636.72	3742.09
chr1	151227179	151239955	+	ENSG00000159352	PSMD4	protein_coding	Homo sapiens proteasome (prosome, macropain) 26S subunit, non-ATPase, 4 (PSMD4), mRNA.	NA	3261.93	-0.0738745	0.0872805	-0.846403	0.397328	0.974685	-0.306013	0.087418	-3.50057	0.000464267	0.00612857	-0.401425	0.087496	-4.58792	4.47676e-06	4.0521e-05	3572.12	-0.169194	0.0837374	-2.02053	0.0433283	0.109201	-0.230916	0.0836648	-2.76002	0.00577986	0.0178466	-0.266874	0.0839811	-3.17779	0.00148403	0.00514596	3819.3	3759.17	3457.5	3745.89	3163.64	2992.88	3019.19	2799.44	3858.24	3914.75	3703.71	3250.77	3253.84	3482.51	3241.54	3317.62
chr1	151252500	151254405	-	ENSG00000232671	RP11-126K1.2	protein_coding	Homo sapiens, clone IMAGE:3616855, mRNA.	NA	33.9704	0.0688566	0.513192	0.134173	0.893266	NA	0.0187567	0.511575	0.0366646	0.970752	0.987695	0.396	0.503777	0.786061	0.431831	0.576863	40.8303	-0.708142	0.434616	-1.62935	0.103239	0.215235	-0.823485	0.4345	-1.89525	0.0580596	0.126718	-0.608263	0.434024	-1.40145	0.161079	0.280143	35.1078	28.3547	37.8522	28.551	29.1005	35.3527	50.6009	34.0175	49.4151	62.5804	37.1506	31.7736	35.6852	28.908	38.4199	36.1498
chr1	151254094	151264656	+	ENSG00000143373	ZNF687	protein_coding	Homo sapiens zinc finger protein 687 (ZNF687), mRNA.	NA	1130.58	0.0980645	0.133166	0.736408	0.461482	0.986912	-0.0202054	0.133152	-0.151747	0.879386	0.947113	0.251337	0.132461	1.89744	0.0577703	0.1274	1059.11	-0.00127309	0.107909	-0.0117978	0.990587	0.995099	0.22682	0.10676	2.12457	0.0336223	0.080255	0.1987	0.107469	1.84889	0.064473	0.133647	980.89	1194.17	1181.39	1146.61	969.669	1181.52	1278.14	1347.7	965.138	941.796	921.542	995.937	1160.31	1111.15	1177.84	1043.68
chr1	151264273	151300191	-	ENSG00000143393	PI4KB	protein_coding	Homo sapiens phosphatidylinositol 4-kinase, catalytic, beta (PI4KB)	NA	2108.45	0.234628	0.105628	2.22128	0.0263322	0.447826	-0.162862	0.106061	-1.53554	0.124651	0.315605	-0.0862464	0.105871	-0.814639	0.415279	0.560971	2345.44	0.0561529	0.0800054	0.701864	0.482764	0.649549	0.0982704	0.0796863	1.23322	0.217495	0.362465	0.0867608	0.0801033	1.08311	0.278759	0.430532	2004.33	2289.09	2621.76	2429.12	1893.61	1956.49	1935.01	2167.12	2223.68	2146.28	2321.91	2249.35	2354.14	2404.78	2344.71	2367.23
chr1	151273143	151273439	-	ENSG00000265753	RN7SL444P	misc_RNA	Rfam model RF00017 hit found at contig region AL391069.11/37919-37619	NA	1.03579	-0.540763	3.13901	-0.172272	0.863224	NA	-1.75743	3.30265	-0.532127	0.594638	NA	-0.737168	3.14292	-0.234549	0.814559	NA	2.68965	1.0283	2.02778	0.507106	0.612081	NA	2.65631	1.90311	1.39577	0.162784	NA	2.07792	1.9415	1.07026	0.2845	NA	0	3.27169	0	2.28408	0	0.930333	0	2.00103	0.772111	0.772597	2.06392	1.09564	5.40685	4.51687	6.58627	0
chr1	151313116	151319833	-	ENSG00000143390	RFX5	protein_coding	Homo sapiens regulatory factor X, 5 (influences HLA class II expression) (RFX5)	NA	2726.14	0.121412	0.0891919	1.36124	0.173437	0.849309	0.316912	0.0887074	3.57255	0.000353517	0.00500521	0.480267	0.0884523	5.42967	5.64587e-08	8.30239e-07	1982.86	0.2817	0.0860281	3.27451	0.00105845	0.00502126	0.275112	0.0857846	3.20701	0.00134121	0.0049185	0.437348	0.085854	5.09409	3.50412e-07	2.57458e-06	2373.5	2335.99	2435.49	2690.65	3003.58	2887.75	3348.09	3314.71	1655.41	1569.14	1993.75	1950.24	1972.42	1997.36	2151.51	2282.1
chr1	151313124	151314442	+	ENSG00000224645	RP11-126K1.8	antisense	n/a	NA	0	NA	NA	NA	NA	NA	NA	NA	NA	NA	NA	NA	NA	NA	NA	NA	1.18722	5.02322	3.59533	1.39715	0.162369	NA	0.330653	3.84312	0.0860377	0.931436	NA	0.528811	3.84312	0.1376	0.890557	NA	0	0	0	0	0	0	0	0	0	0	9.28766	0	0	0	0	0
chr1	151319443	151320503	+	ENSG00000237976	RP11-126K1.6	antisense	n/a	NA	32.3988	-0.286429	0.532102	-0.538298	0.590371	NA	0.0182999	0.522191	0.0350444	0.972044	0.988172	0.192717	0.518226	0.371878	0.709984	0.807664	32.8883	0.099044	0.488475	0.202762	0.839321	0.909862	-0.143984	0.491741	-0.292804	0.769672	0.863308	0.586172	0.479279	1.22303	0.221319	0.359496	42.5549	23.9924	23.9066	30.8351	33.2577	34.4223	43.1044	34.0175	26.2518	30.9039	31.9908	29.5823	21.6274	30.7147	42.8107	44.3127
chr1	151336778	151345209	-	ENSG00000143416	SELENBP1	protein_coding	Homo sapiens selenium binding protein 1 (SELENBP1)	3	668.65	0.219214	0.137127	1.59861	0.109906	0.757618	0.542675	0.135356	4.00924	6.09139e-05	0.00129749	0.644068	0.134905	4.77422	1.80401e-06	1.80445e-05	335.346	0.311519	0.168007	1.8542	0.0637104	0.147997	0.635655	0.164933	3.85401	0.000116197	0.000548874	0.924859	0.16439	5.626	1.8444e-08	1.68785e-07	501.084	552.916	612.608	614.418	723.355	816.833	834.914	835.431	223.14	234.87	283.79	288.153	350.364	373.094	470.918	411.642
chr1	151372010	151374420	+	ENSG00000159377	PSMB4	protein_coding	Homo sapiens proteasome (prosome, macropain) subunit, beta type, 4 (PSMB4), mRNA.	NA	4334.37	-0.0720825	0.0999685	-0.721052	0.470877	0.987833	-0.322292	0.100075	-3.22051	0.00127965	0.0132071	-0.360091	0.100075	-3.5982	0.000320425	0.00168218	4723.42	0.18621	0.0810168	2.29841	0.0215382	0.0624625	0.213752	0.0808783	2.64288	0.00822038	0.0241147	0.200138	0.081081	2.46837	0.013573	0.0355417	5147.01	4882.45	4389.86	5156.31	4259.06	3798.55	3755.71	4169.15	4174.8	4083.18	4975.09	4477.88	4727.75	5013.73	4622.46	5009.67
chr1	151375200	151431941	-	ENSG00000143442	POGZ	protein_coding	Homo sapiens pogo transposable element with ZNF domain (POGZ)	NA	1643.41	0.0863217	0.119093	0.724829	0.468557	0.987833	-0.123938	0.119252	-1.0393	0.298667	0.53469	-0.0511776	0.11905	-0.429883	0.667281	0.774913	2144.08	-0.31727	0.103252	-3.07276	0.00212087	0.00908668	-0.229901	0.102884	-2.23456	0.0254464	0.0633464	-0.283173	0.103335	-2.74034	0.00613762	0.0178746	1521.34	1882.31	1891.61	1721.06	1517.38	1617.85	1607.05	1724.89	2393.54	2399.69	1819.35	2052.13	2121.65	2038.01	2207.5	1791.17
chr1	151482986	151511168	+	ENSG00000143375	CGN	protein_coding	Homo sapiens cingulin (CGN), mRNA.	NA	618.649	0.207567	0.138203	1.50189	0.133124	0.786324	0.038438	0.138395	0.277742	0.781211	0.895166	0.232218	0.137477	1.68914	0.0911919	0.181847	550.985	0.0686618	0.139942	0.490647	0.623676	0.765873	0.273108	0.138364	1.97385	0.0483993	0.108771	0.274331	0.139271	1.96977	0.0488649	0.105933	560.661	599.81	695.285	644.111	570.577	625.184	716.846	665.343	492.607	465.876	513.917	497.421	633.683	546.542	549.953	627.375
chr1	151512781	151556059	+	ENSG00000143367	TUFT1	protein_coding	Homo sapiens tuftelin 1 (TUFT1)	2	577.345	-0.10682	0.139676	-0.764773	0.444407	0.981741	-0.170357	0.139407	-1.22201	0.221702	0.448481	-0.320266	0.139919	-2.28894	0.0220828	0.058984	1671.61	-1.16419	0.088545	-13.148	1.74813e-39	1.98262e-36	-1.7622	0.0902077	-19.5349	5.54231e-85	5.46287e-82	-2.00501	0.0922565	-21.733	1.00138e-104	1.58118e-101	691.517	611.806	589.697	621.27	611.11	552.618	529.435	529.273	3302.32	3226.37	1445.78	1485.69	973.233	984.678	793.645	858.267
chr1	151512992	151534331	+	ENSG00000232536	RP11-74C1.4	sense_intronic	n/a	NA	3.74408	1.20997	1.56206	0.774601	0.438575	NA	0.342673	1.59972	0.214209	0.830384	NA	0.0634154	1.61651	0.0392297	0.968707	NA	6.46468	0.118066	1.05853	0.111537	0.91119	NA	-0.569128	1.08798	-0.523104	0.600902	0.741856	-0.989595	1.13465	-0.872161	0.383121	0.538776	0	5.45282	7.96888	4.56816	4.15721	2.791	3.74821	2.00103	9.26533	6.18078	11.3516	5.4782	3.24411	7.227	4.39085	3.49837
chr1	151529922	151530416	+	ENSG00000223861	RP11-74C1.2	processed_pseudogene	n/a	NA	2.01094	-0.738104	2.05686	-0.35885	0.719707	NA	-0.134699	1.99005	-0.0676862	0.946035	NA	-0.954487	2.06341	-0.462578	0.643667	NA	6.1649	-0.403298	1.17656	-0.342778	0.731766	NA	-0.929961	1.19811	-0.776191	0.437636	0.602419	-1.73951	1.28264	-1.3562	0.175035	NA	1.06387	4.36225	0.99611	2.28408	3.11791	1.86067	2.81116	0	11.5817	6.95337	1.03196	13.1477	5.40685	4.51687	3.29313	2.33225
chr1	151584541	151671567	+	ENSG00000143376	SNX27	nonsense_mediated_decay	Homo sapiens sorting nexin family member 27 (SNX27), mRNA.,	NA	2803.8	0.140746	0.0869329	1.61902	0.105443	0.74837	0.171638	0.0867079	1.9795	0.0477597	0.171751	0.178577	0.0866476	2.06096	0.0393068	0.0938607	2501.16	0.184277	0.0871739	2.11391	0.0345232	0.091299	0.281208	0.0868184	3.23904	0.00119933	0.00445903	0.183606	0.0873148	2.1028	0.035483	0.0808798	2573.51	2679.51	2984.35	2805.99	3000.47	2940.78	3054.79	2974.53	2240.67	2092.19	2479.81	2473.96	2707.75	2650.5	2656.46	2339.24
chr1	151732119	151736040	-	ENSG00000143436	MRPL9	protein_coding	Homo sapiens mitochondrial ribosomal protein L9 (MRPL9), nuclear gene encoding mitochondrial protein, mRNA.,	1	1470.52	-0.161799	0.113563	-1.42475	0.154228	0.818796	-0.407346	0.113829	-3.57858	0.000345462	0.00492994	-0.569993	0.114126	-4.99439	5.90212e-07	6.66149e-06	1824.91	-0.271593	0.0964811	-2.81499	0.00487794	0.0184453	-0.554861	0.0968502	-5.72907	1.00983e-08	1.05827e-07	-0.648597	0.0976024	-6.64529	3.02615e-11	4.17484e-10	1879.86	1736.18	1535.01	1699.36	1484.12	1255.95	1191.93	1278.66	2299.35	2208.86	1987.56	1769.46	1479.31	1640.53	1420.44	1499.64
chr1	151735445	151743808	+	ENSG00000143450	OAZ3	protein_coding	Homo sapiens ornithine decarboxylase antizyme 3 (OAZ3)	1	38.9104	-0.130026	0.472335	-0.275284	0.783098	NA	-0.330378	0.473847	-0.697223	0.485663	0.705799	-0.474918	0.476097	-0.997523	0.318511	0.464302	59.1149	-0.62633	0.358994	-1.74468	0.0810404	0.17832	-1.05214	0.36584	-2.87595	0.00402816	0.0129635	-0.477736	0.357565	-1.33608	0.181522	0.308107	42.5549	50.1659	35.86	49.1078	29.1005	44.656	35.608	32.0165	83.388	78.0323	52.6301	52.5907	34.6038	44.2653	57.081	60.6384
chr1	151738962	151739476	-	ENSG00000268288	RP11-98D18.16	antisense	n/a	NA	3.49363	3.58879	2.04227	1.75725	0.0788747	NA	2.48629	2.08268	1.19379	0.232561	NA	2.97713	2.05763	1.44687	0.147933	NA	5.95263	0.00231351	1.10246	0.00209849	0.998326	NA	0.596765	1.0684	0.55856	0.576462	0.721459	-1.06093	1.20146	-0.883033	0.377218	NA	1.06387	0	4.98055	7.99429	5.19651	0.930333	6.55937	2.00103	6.949	4.63558	6.19177	5.4782	9.73233	8.13037	3.29313	2.33225
chr1	151742583	151763892	-	ENSG00000182134	TDRKH	nonsense_mediated_decay	Homo sapiens tudor and KH domain containing (TDRKH)	NA	434.922	-0.198314	0.151384	-1.31001	0.190194	0.870905	-0.294891	0.151231	-1.94994	0.0511833	0.180193	-0.376076	0.15148	-2.48268	0.0130399	0.0382886	459.088	-0.0314054	0.149324	-0.210317	0.83342	0.905814	-0.0092595	0.148573	-0.0623229	0.950306	0.971956	-0.242844	0.151092	-1.60726	0.107997	0.20368	511.722	515.837	430.32	465.953	414.682	426.093	387.94	415.214	482.569	452.742	473.671	447.021	440.117	504.083	432.498	369.661
chr1	151763280	151766878	+	ENSG00000203288	RP11-98D18.9	antisense	Homo sapiens, Similar to hypothetical protein FLJ20378, clone IMAGE:4179392, mRNA.	NA	27.942	0.0774834	0.551714	0.140441	0.888311	NA	0.243976	0.545082	0.447594	0.654446	0.823499	0.124358	0.546842	0.227411	0.820104	0.88667	29.7562	0.192999	0.509948	0.378467	0.705083	0.826284	-0.344665	0.521063	-0.661465	0.508314	0.665573	0.22724	0.510943	0.444746	0.656503	0.77803	29.7884	22.9018	24.9028	30.8351	29.1005	33.492	25.3004	33.017	32.4286	23.9505	31.9908	32.8692	21.6274	23.4877	27.4428	39.6482
chr1	151846060	151882284	-	ENSG00000159445	THEM4	protein_coding	Homo sapiens thioesterase superfamily member 4 (THEM4), mRNA.,	NA	588.958	0.138844	0.142845	0.971989	0.331056	0.95569	0.0743808	0.142609	0.52157	0.60197	0.791504	-0.287951	0.14402	-1.99938	0.0455674	0.105376	439.249	0.383002	0.148296	2.58269	0.00980338	0.0326669	0.277944	0.148223	1.87518	0.0607682	0.13153	0.117785	0.150331	0.783508	0.433329	0.588973	605.343	605.263	601.65	733.19	657.879	622.393	500.386	505.261	383.739	358.485	479.862	494.134	421.734	492.339	407.251	410.476
chr1	151955391	151966866	-	ENSG00000197747	S100A10	protein_coding	Homo sapiens S100 calcium binding protein A10 (S100A10), mRNA.	1	1559.1	0.124223	0.112574	1.10348	0.269817	0.927161	0.199849	0.112169	1.78167	0.0748026	0.229411	0.206586	0.112087	1.84309	0.0653161	0.140182	1427.15	0.649347	0.115789	5.608	2.0468e-08	3.61905e-07	0.60496	0.115641	5.23135	1.68273e-07	1.41158e-06	0.452441	0.11641	3.88662	0.000101649	0.000461822	1402.18	1497.34	1650.55	1508.64	1802.15	1544.35	1626.72	1766.91	1071.69	961.111	1712.03	1495.55	1480.4	1663.11	1305.18	1519.46
chr1	152004982	152020383	-	ENSG00000163191	S100A11	processed_transcript	Homo sapiens S100 calcium binding protein A11 (S100A11), mRNA.	3	513.203	-0.0576577	0.161074	-0.357958	0.720375	0.993667	0.451881	0.157823	2.86321	0.00419368	0.0322053	0.973161	0.155897	6.24232	4.31128e-10	1.03268e-08	377.124	0.0551425	0.176981	0.311573	0.755365	0.858225	0.198092	0.175497	1.12875	0.259005	0.413881	0.243849	0.176313	1.38304	0.166652	0.287903	362.78	429.682	416.374	343.754	560.184	528.429	770.258	807.416	332.78	338.398	391.114	310.066	340.631	440.847	391.883	415.14
chr1	152078793	152086556	-	ENSG00000159450	TCHH	protein_coding	Homo sapiens trichohyalin (TCHH), mRNA.,	2	19.6954	0.439183	0.729599	0.601951	0.547207	NA	0.513785	0.725147	0.708525	0.47862	NA	0.231365	0.730739	0.316618	0.751533	0.838106	175.35	-2.23286	0.239018	-9.3418	9.47078e-21	1.20776e-18	-4.24543	0.29116	-14.5811	3.70387e-48	6.25848e-46	-3.62048	0.274046	-13.2112	7.56052e-40	8.31131e-38	7.4471	25.083	27.8911	15.9886	16.6288	29.7707	19.6781	19.0098	516.542	495.235	88.7487	128.19	29.197	25.2945	47.2016	36.1498
chr1	152140601	152339163	+	ENSG00000237975	FLG-AS1	antisense	Homo sapiens cDNA FLJ31869 fis, clone NT2RP7002151.	4	85.8219	0.34692	0.339288	1.02249	0.306547	0.939672	0.199439	0.339545	0.587372	0.556954	0.760005	-0.33582	0.345966	-0.970673	0.331711	0.477852	160.731	0.273699	0.228089	1.19997	0.230152	0.389174	0.730759	0.222482	3.28458	0.00102135	0.00386124	0.484928	0.226585	2.14016	0.0323418	0.0749293	61.7046	104.694	97.6188	114.204	99.7731	92.103	64.6567	69.0356	118.905	118.207	135.187	153.39	205.46	195.129	170.145	166.756
chr1	152184558	152196669	-	ENSG00000197915	HRNR	protein_coding	Homo sapiens hornerin (HRNR), mRNA.	NA	68.5286	-0.240588	0.381065	-0.631356	0.527808	NA	-0.691389	0.385869	-1.79177	0.0731697	0.226088	-0.678979	0.385073	-1.76325	0.0778588	0.160824	181.985	-0.0610585	0.268257	-0.227612	0.819948	0.896882	0.198242	0.265202	0.747514	0.454754	0.618019	0.322338	0.265719	1.21308	0.225099	0.364641	76.5988	104.694	74.7083	78.8008	40.5328	71.6357	63.7196	51.0263	142.068	182.333	126.931	186.259	235.739	144.54	203.077	208.736
chr1	152274651	152297679	-	ENSG00000143631	FLG	protein_coding	Homo sapiens filaggrin (FLG), mRNA.	4	347.465	0.290242	0.193015	1.50373	0.13265	0.785288	-0.508275	0.196508	-2.58654	0.00969462	0.0579515	-0.645606	0.197173	-3.27431	0.00105919	0.00469904	686.745	0.101915	0.129473	0.787151	0.431194	0.603694	0.485483	0.127362	3.81182	0.000137945	0.000640685	0.409846	0.128414	3.19161	0.00141484	0.00492767	343.631	452.584	477.137	496.788	249.433	311.662	234.263	282.146	537.389	574.04	573.771	626.706	807.783	775.999	692.656	806.958
chr1	153507075	153508720	-	ENSG00000197956	S100A6	protein_coding	Homo sapiens S100 calcium binding protein A6 (S100A6), mRNA.	NA	0.126004	-0.0144565	4.99742	-0.00289279	0.997692	NA	1.35713	4.9888	0.272035	0.785595	NA	-0.17407	4.99742	-0.0348319	0.972214	NA	0	NA	NA	NA	NA	NA	NA	NA	NA	NA	NA	NA	NA	NA	NA	NA	0	0	0	0	1.0393	0	0	0	0	0	0	0	0	0	0	0
chr1	153516089	153522612	-	ENSG00000196154	S100A4	protein_coding	Homo sapiens S100 calcium binding protein A4 (S100A4)	NA	27.2972	-0.0060872	0.592945	-0.0102661	0.991809	NA	0.86046	0.566039	1.52014	0.128475	NA	1.30408	0.55806	2.33681	0.019449	0.0532254	10.2769	-0.199463	0.880352	-0.226571	0.820757	NA	0.722328	0.835837	0.864197	0.387479	0.553147	0.239752	0.861384	0.278334	0.780756	0.866902	20.2136	15.2679	14.9417	20.5567	31.1791	33.492	46.8527	42.0217	6.17689	10.8164	7.22374	7.66948	14.0578	14.454	9.8794	10.4951
chr1	153533584	153540366	-	ENSG00000196754	S100A2	protein_coding	Homo sapiens S100 calcium binding protein A2 (S100A2), mRNA.	2	6.90864	-0.767788	1.0963	-0.700344	0.483713	NA	0.0438885	1.04406	0.0420364	0.96647	NA	-0.173079	1.05183	-0.164551	0.869297	NA	13.027	-1.15174	0.738717	-1.55911	0.118971	NA	-2.21302	0.792931	-2.79094	0.00525553	0.0163902	-2.27842	0.814511	-2.79729	0.00515336	0.0153242	9.57485	6.54338	5.97666	3.42612	8.31442	8.373	7.49643	7.00361	23.9354	30.1313	11.3516	13.1477	6.48822	5.42025	5.48856	5.83062
chr1	153591263	153606568	-	ENSG00000189171	S100A13	processed_transcript	Homo sapiens S100 calcium binding protein A13 (S100A13)	1	368.055	0.0593943	0.168252	0.353009	0.724082	0.993667	0.189854	0.166817	1.1381	0.25508	0.488677	0.0231824	0.167518	0.138388	0.889934	0.931815	405.721	-0.177485	0.147578	-1.20265	0.22911	0.387909	-0.542661	0.149243	-3.63609	0.000276806	0.00120547	-0.314438	0.14901	-2.11018	0.0348426	0.07965	355.333	360.977	398.444	347.18	416.76	403.765	389.814	348.18	465.583	468.967	431.36	399.909	319.004	333.345	364.44	398.814
chr1	153598808	153606816	-	ENSG00000271853	RP1-178F15.5	processed_transcript	n/a	1	18.0492	0.663703	0.79727	0.832469	0.405144	NA	-0.00594405	0.808968	-0.00734769	0.994137	NA	-0.498462	0.822536	-0.606007	0.54451	0.676633	40.2416	-0.722678	0.460806	-1.56829	0.116814	0.236246	-1.13813	0.467913	-2.43236	0.0150009	0.0404171	-1.16936	0.474369	-2.46509	0.0136979	0.0358311	23.4052	10.9056	16.9339	37.6873	16.6288	17.6763	3.74821	21.0108	62.541	62.5804	43.3424	32.8692	18.3833	38.8451	29.6382	26.8209
chr1	153600402	153604513	+	ENSG00000160678	S100A1	protein_coding	Homo sapiens S100 calcium binding protein A1 (S100A1), mRNA.,	NA	34.065	-0.52142	0.511471	-1.01945	0.307988	NA	-0.447563	0.507203	-0.882415	0.377553	0.61255	-0.888095	0.516544	-1.7193	0.0855598	0.172907	38.3453	-0.239805	0.506233	-0.473704	0.635711	0.77466	0.0263086	0.49847	0.0527788	0.957908	0.976399	-0.0719449	0.504212	-0.142688	0.886537	0.937261	42.5549	51.2565	38.8483	26.2669	25.9826	42.7953	23.4263	28.0144	43.2382	34.7669	20.6392	46.0169	48.6616	32.5215	46.1039	29.1531
chr1	153603914	153606873	-	ENSG00000272030	RP1-178F15.4	antisense	n/a	NA	21.5564	-0.490818	0.639864	-0.767066	0.443042	NA	-0.496087	0.636425	-0.77949	0.435691	NA	-0.45158	0.634201	-0.712045	0.476437	0.617481	33.9444	-0.630501	0.489852	-1.28713	0.198051	0.349639	-0.58144	0.485232	-1.19827	0.23081	0.379416	-0.243557	0.48172	-0.5056	0.613138	0.745248	28.7245	27.2641	25.8989	13.7045	14.5502	25.119	22.4893	19.0098	47.0988	36.3121	26.831	27.391	33.5225	23.4877	29.6382	41.9805
chr1	153606525	153618782	+	ENSG00000160679	CHTOP	protein_coding	Homo sapiens chromatin target of PRMT1 (CHTOP)	NA	2204.44	0.0786092	0.0893843	0.879453	0.379156	0.968138	-0.183089	0.089631	-2.0427	0.0410825	0.155303	-0.258633	0.0897035	-2.88319	0.00393667	0.0142915	3498.7	-0.317227	0.0791295	-4.00896	6.09867e-05	0.000430951	-0.455208	0.0791588	-5.75056	8.89466e-09	9.43834e-08	-0.367143	0.0793223	-4.62849	3.68341e-06	2.25272e-05	2468.18	2305.45	2540.08	2501.07	2121.22	2100.69	2029.66	2017.04	4079.83	4142.67	3170.19	3470.99	3130.57	2973.91	3345.82	3126.38
chr1	153631130	153634306	+	ENSG00000143553	SNAPIN	protein_coding	Homo sapiens SNAP-associated protein (SNAPIN)	1	743.114	0.0260048	0.130305	0.199569	0.841818	0.997644	-0.150672	0.130497	-1.1546	0.248255	0.481038	-0.29341	0.130901	-2.24146	0.0249962	0.0650622	751.415	0.542827	0.128017	4.24027	2.23246e-05	0.000179297	0.610186	0.127359	4.79107	1.65893e-06	1.15468e-05	0.481962	0.128559	3.74896	0.000177567	0.000766442	825.565	799.383	788.919	866.809	794.027	677.283	680.301	664.343	569.046	516.868	823.506	768.044	782.912	901.568	734.369	805.792
chr1	153634512	153643524	-	ENSG00000143621	ILF2	protein_coding	Homo sapiens interleukin enhancer binding factor 2 (ILF2)	4	10395.3	0.00610185	0.0908928	0.0671324	0.946476	0.997644	-0.252905	0.0909423	-2.78094	0.00542017	0.0385027	-0.545522	0.0910497	-5.99148	2.0794e-09	4.20041e-08	10533.6	0.034734	0.0910631	0.381428	0.702886	0.824714	-0.119511	0.0910775	-1.31219	0.189456	0.327169	-0.153473	0.0911746	-1.68329	0.0923199	0.179604	12410.1	11657	11494.1	12682.4	10936.6	9352.64	8673.36	8049.15	10755.5	10546	11637.4	10317.6	9137.57	10802.6	9210.9	10232.7
chr1	153651113	153666468	+	ENSG00000169418	NPR1	protein_coding	Homo sapiens natriuretic peptide receptor A/guanylate cyclase A (atrionatriuretic peptide receptor A) (NPR1), mRNA.,	NA	11.8191	0.232329	0.984483	0.235991	0.81344	NA	1.2704	0.934172	1.35992	0.173855	NA	2.11657	0.91483	2.31362	0.0206887	0.0559124	4.11091	0.0177625	1.45084	0.0122429	0.990232	NA	-0.0267232	1.44466	-0.0184979	0.985242	NA	1.11439	1.38805	0.802842	0.422066	NA	2.12774	8.72451	6.97277	5.7102	9.35372	16.746	20.6152	27.0139	2.31633	3.86299	5.15981	1.09564	5.40685	0.903374	6.58627	6.99674
chr1	153700543	153746555	+	ENSG00000143624	INTS3	protein_coding	Homo sapiens integrator complex subunit 3 (INTS3), mRNA.	1	2456.49	-0.0630218	0.0909361	-0.693034	0.488288	0.987833	-0.490784	0.0914318	-5.36777	7.9717e-08	5.49208e-06	-0.588936	0.0915437	-6.43339	1.2479e-10	3.3714e-09	2241.82	-0.00692063	0.0922576	-0.0750142	0.940203	0.969701	0.134413	0.0917825	1.46448	0.143064	0.263194	0.132281	0.0921352	1.43573	0.151079	0.266513	2910.75	3109.2	2941.51	2820.84	2084.84	2215.12	2024.03	2035.05	2020.61	2139.32	1977.24	2189.09	2385.5	2262.05	2446.8	2181.82
chr1	153746830	153752633	+	ENSG00000143554	SLC27A3	protein_coding	Homo sapiens solute carrier family 27 (fatty acid transporter), member 3 (SLC27A3), mRNA.,	NA	278.185	-0.322363	0.200483	-1.60794	0.107849	0.753501	-0.133281	0.198244	-0.672309	0.501387	0.718444	0.0521804	0.196909	0.264997	0.791011	0.86709	224.654	0.244792	0.202173	1.21081	0.225969	0.384148	0.425708	0.199754	2.13116	0.0330756	0.0791086	0.424722	0.201285	2.11005	0.0348542	0.079666	295.756	310.811	263.969	220.414	247.354	307.01	300.794	337.174	166.004	192.377	213.616	213.65	271.424	219.52	246.985	241.388
chr1	153777201	153895451	-	ENSG00000143614	GATAD2B	protein_coding	Homo sapiens GATA zinc finger domain containing 2B (GATAD2B), mRNA.	NA	1208.47	0.196181	0.118165	1.66023	0.0968673	0.73956	0.131925	0.118014	1.11788	0.26362	0.497937	0.296216	0.117547	2.51997	0.0117364	0.0351207	1668.51	-0.142233	0.103284	-1.37711	0.168479	0.311353	-0.174026	0.103093	-1.68805	0.0914013	0.183216	-0.271039	0.103785	-2.61156	0.0090131	0.0249321	1013.87	1195.26	1323.83	1206	1197.28	1232.69	1348.42	1402.72	1781.26	1800.92	1656.3	1609.5	1587.45	1642.33	1665.23	1348.04
chr1	153824582	153825890	-	ENSG00000223599	RP11-216N14.7	processed_pseudogene	n/a	NA	16.7363	-0.337713	0.695319	-0.485695	0.627183	NA	-0.823775	0.707119	-1.16497	0.244029	NA	-1.09363	0.716284	-1.52682	0.126806	0.234353	43.8382	0.898117	0.432513	2.07651	0.0378472	0.0981603	0.547322	0.436205	1.25474	0.209574	0.35281	-0.0179693	0.453091	-0.0396594	0.968365	0.982225	25.5329	22.9018	18.9261	19.4147	13.5109	13.955	15.9299	7.00361	38.6055	25.4957	57.7899	62.4515	54.0685	41.5552	36.2245	27.987
chr1	153863071	153863341	+	ENSG00000236327	RP11-759F5.1	processed_pseudogene	n/a	NA	0.760048	-2.02931	3.49659	-0.580368	0.561667	NA	-2.1466	3.49828	-0.613615	0.53947	NA	-3.60755	3.50373	-1.02963	0.303182	NA	1.63984	1.06858	2.28245	0.468171	0.639662	NA	1.59554	2.22813	0.716087	0.473938	NA	1.10302	2.28686	0.482328	0.629573	NA	3.19162	1.09056	0.99611	0	0	0.930333	0	0	0.772111	0.772597	0	3.28692	1.08137	3.6135	2.19542	1.16612
chr1	153901977	153919172	-	ENSG00000198837	DENND4B	protein_coding	Homo sapiens DENN/MADD domain containing 4B (DENND4B), mRNA.	NA	1150.98	0.270977	0.144734	1.87224	0.061173	0.629645	0.00733295	0.145033	0.0505605	0.959676	0.983418	0.196641	0.144561	1.36027	0.173746	0.297819	1277.03	0.124522	0.125614	0.991309	0.321535	0.493316	0.47966	0.124521	3.85206	0.00011713	0.000552544	0.408062	0.125093	3.26208	0.00110598	0.00395671	1003.23	1154.91	1411.49	1191.15	939.53	1235.48	1207.86	1300.67	1012.24	1050.73	990.684	1273.13	1504.19	1423.72	1515.94	1262.91
chr1	153920145	153931101	-	ENSG00000160741	CRTC2	nonsense_mediated_decay	Homo sapiens CREB regulated transcription coactivator 2 (CRTC2), mRNA.	2	373.718	0.314865	0.204961	1.53622	0.124484	0.774734	0.0805261	0.205487	0.39188	0.695147	0.848976	0.418905	0.203846	2.05501	0.0398777	0.0948463	468.899	-0.678486	0.148115	-4.58079	4.63216e-06	4.50395e-05	-0.816408	0.148231	-5.50766	3.63632e-08	3.43717e-07	-0.951452	0.150519	-6.32115	2.59631e-10	3.14034e-09	271.287	387.15	449.246	368.879	313.869	384.228	407.618	485.25	704.165	640.483	391.114	454.691	413.083	364.963	369.929	335.844
chr1	153931575	153940188	-	ENSG00000143570	SLC39A1	protein_coding	Homo sapiens solute carrier family 39 (zinc transporter), member 1 (SLC39A1)	NA	2168.2	-0.0592986	0.0963682	-0.615334	0.538334	0.990468	-0.249996	0.0964889	-2.59094	0.00957153	0.0574492	-0.060345	0.0960995	-0.627943	0.530041	0.664297	1557.33	-0.178594	0.0978555	-1.82508	0.0679897	0.155845	-0.249085	0.0977295	-2.54871	0.0108121	0.0305022	-0.0855073	0.0978117	-0.874204	0.382007	0.537655	2282.01	2428.69	2123.71	2400.57	1999.62	1977.89	2314.52	2267.17	1679.34	1621.68	1566.52	1367.36	1391.72	1433.66	1535.7	1623.24
chr1	153938992	153939406	+	ENSG00000273026	RP11-422P24.10	antisense	n/a	NA	11.3448	0.273732	0.875389	0.312697	0.754511	NA	0.392735	0.867799	0.452565	0.650862	NA	-0.322749	0.892434	-0.36165	0.717613	0.813056	15.0409	-0.315895	0.711936	-0.443713	0.65725	NA	-0.694609	0.721117	-0.963241	0.335427	0.499173	-1.20605	0.755434	-1.5965	0.110378	0.207081	12.7665	8.72451	18.9261	6.85224	12.4716	15.8157	8.43348	9.00464	26.2518	14.6793	13.4155	19.7215	14.0578	11.7439	10.9771	6.99674
chr1	153940010	153946839	+	ENSG00000143578	CREB3L4	processed_transcript	Homo sapiens cAMP responsive element binding protein 3-like 4 (CREB3L4)	3	255.097	0.0286867	0.196472	0.146009	0.883914	0.997644	0.432362	0.192593	2.24495	0.0247713	0.110772	0.430012	0.192381	2.23522	0.0254031	0.0659468	181.65	-0.530324	0.211117	-2.51199	0.0120052	0.0386415	-0.479316	0.209265	-2.29047	0.0219941	0.0560822	-0.529081	0.212002	-2.49565	0.0125727	0.0332992	213.838	227.928	209.183	242.113	294.123	304.219	307.353	296.153	219.279	235.642	153.762	163.25	176.263	156.284	159.168	160.925
chr1	153946745	153950164	-	ENSG00000143543	JTB	protein_coding	Homo sapiens jumping translocation breakpoint (JTB), mRNA.	NA	2529.23	-0.0129313	0.109122	-0.118503	0.905669	0.997644	-0.198941	0.109203	-1.82175	0.0684922	0.217038	-0.287987	0.109272	-2.6355	0.00840132	0.0267186	2853.68	0.411606	0.10253	4.01447	5.95783e-05	0.000422692	0.3917	0.102414	3.82468	0.000130944	0.000612862	0.320122	0.10275	3.11554	0.00183605	0.00623713	2906.5	2705.69	2663.6	2900.78	2518.23	2391.89	2084.94	2577.33	2362.66	2173.32	3298.15	2771.97	2878.61	3173.55	2700.37	3049.41
chr1	153950219	153951636	+	ENSG00000272654	RP11-422P24.11	lincRNA	n/a	1	70.1477	0.379034	0.354634	1.0688	0.285159	NA	0.253635	0.354658	0.715153	0.474515	0.697197	0.289826	0.353674	0.819472	0.412517	0.558261	89.9356	-0.379095	0.293305	-1.29249	0.196186	0.347635	-0.798363	0.298368	-2.67577	0.0074558	0.0222137	-0.266417	0.292757	-0.910027	0.362808	0.518951	64.8962	56.7093	82.6771	75.3747	63.3975	81.8693	78.7125	72.0372	111.184	108.936	79.4611	90.9382	62.7194	65.9463	85.6215	100.287
chr1	153954127	153958834	-	ENSG00000143545	RAB13	protein_coding	Homo sapiens RAB13, member RAS oncogene family (RAB13)	NA	625.599	0.353465	0.13907	2.54162	0.011034	0.288726	0.413502	0.138379	2.98818	0.00280642	0.0236203	0.139739	0.139284	1.00327	0.315733	0.461331	545.372	-0.134811	0.133866	-1.00706	0.313904	0.484747	-0.124171	0.133167	-0.932439	0.35111	0.516146	-0.0315749	0.133717	-0.236132	0.81333	0.889286	521.297	563.821	742.102	642.969	712.962	737.754	610.022	602.311	544.338	569.404	526.301	494.134	506.081	532.991	524.706	581.896
chr1	153963235	153964626	+	ENSG00000177954	RPS27	protein_coding	Homo sapiens ribosomal protein S27 (RPS27), mRNA.	3	12511.6	-0.042882	0.103222	-0.415436	0.677823	0.993284	0.196096	0.103117	1.90168	0.0572126	0.193927	0.274593	0.103089	2.66365	0.00772984	0.0249688	9662.24	0.567346	0.101647	5.58151	2.38441e-08	4.12742e-07	0.446814	0.101649	4.39567	1.10431e-05	6.48761e-05	0.536958	0.101687	5.2805	1.28831e-07	1.02598e-06	12651.6	10977.6	10963.2	11978.9	15113.5	12082.2	14749.2	14236.3	7376.75	6805.81	11655	9490.44	9068.37	10592.1	9877.21	11014
chr1	153968108	153968436	+	ENSG00000231416	RP11-422P24.9	processed_pseudogene	n/a	NA	2.60512	1.97886	1.90056	1.0412	0.297784	NA	1.20661	1.93951	0.622121	0.533862	NA	1.43456	1.92155	0.746567	0.455325	NA	5.77181	0.883822	1.18218	0.747623	0.454688	NA	0.984499	1.17188	0.840102	0.400851	0.566054	0.687787	1.19717	0.574512	0.565621	NA	2.12774	0	4.98055	3.42612	3.11791	1.86067	1.87411	4.00206	3.08844	3.86299	3.09589	9.86077	8.65096	5.42025	4.39085	6.99674
chr1	154127784	154167124	-	ENSG00000143549	TPM3	protein_coding	Homo sapiens tropomyosin 3 (TPM3)	NA	7105.28	-0.0137537	0.0860434	-0.159845	0.873003	0.997644	-0.251402	0.0861086	-2.91959	0.00350495	0.0278827	-0.48437	0.0862335	-5.61695	1.94355e-08	3.19878e-07	6948.14	-0.0702571	0.0841282	-0.835119	0.403651	0.578131	-0.252673	0.0841699	-3.00194	0.00268264	0.00905715	-0.383649	0.0844085	-4.54514	5.48986e-06	3.24662e-05	8347.14	8024.37	7839.39	8381.44	7420.62	6396.04	5984.02	5884.03	7842.33	7336.58	7677.8	6868.57	6084.87	6871.97	5783.84	6028.86
chr1	154138723	154139025	-	ENSG00000264384	RN7SL431P	misc_RNA	n/a	NA	1.27105	-0.53983	2.46641	-0.218873	0.826749	NA	-0.726912	2.47549	-0.293644	0.76903	NA	-0.166431	2.40317	-0.0692549	0.944787	NA	3.39981	1.13876	1.50215	0.758087	0.448399	NA	1.31407	1.48618	0.884192	0.376592	NA	0.206942	1.58685	0.13041	0.896242	NA	1.06387	2.18113	0	2.28408	1.0393	0.930333	0.937053	2.00103	3.08844	0.772597	3.09589	5.4782	4.32548	5.42025	2.19542	2.33225
chr1	154179182	154193104	-	ENSG00000143612	C1orf43	protein_coding	Homo sapiens chromosome 1 open reading frame 43 (C1orf43)	1	5338	0.0589354	0.081644	0.721858	0.470382	0.987833	0.154237	0.0814608	1.89339	0.0583057	0.196018	0.229344	0.0813769	2.8183	0.00482791	0.0168586	5443.42	-0.353204	0.0864257	-4.0868	4.37366e-05	0.000323904	-0.630273	0.0865641	-7.281	3.31358e-13	6.36251e-12	-0.611814	0.0867351	-7.05383	1.74062e-12	2.82285e-11	4919.34	5158.37	5197.7	5302.5	5895.96	5368.95	5868.76	6113.15	6895.72	6828.21	5684.05	5125.41	4259.52	4757.17	4301.93	4816.09
chr1	154192655	154243986	+	ENSG00000143569	UBAP2L	protein_coding	Homo sapiens ubiquitin associated protein 2-like (UBAP2L)	NA	4461.4	0.37454	0.0854726	4.38199	1.176e-05	0.00196534	-0.272344	0.0859368	-3.16912	0.00152902	0.0150179	-0.419848	0.0860574	-4.87869	1.06791e-06	1.13668e-05	5082.26	-0.0342939	0.0756752	-0.453173	0.650424	0.786194	-0.0554407	0.0755811	-0.733526	0.463237	0.626143	-0.126888	0.0758557	-1.67276	0.0943749	0.182738	4689.55	4724.32	6377.1	5825.55	3796.57	4027.41	3652.63	3483.8	5057.32	5191.85	4981.28	5089.25	5026.21	5009.21	5054.96	4474.42
chr1	154244987	154248351	+	ENSG00000143575	HAX1	protein_coding	Homo sapiens HCLS1 associated protein X-1 (HAX1)	NA	2467.37	-0.0621165	0.0944225	-0.657857	0.51063	0.988836	-0.228774	0.0944873	-2.42121	0.0154688	0.0801495	-0.450746	0.0947903	-4.75519	1.98262e-06	1.95427e-05	2380.61	-0.064659	0.0966462	-0.669027	0.503478	0.667855	-0.103218	0.0965144	-1.06946	0.284863	0.443375	-0.0892171	0.0968249	-0.921428	0.356827	0.512845	2897.99	2790.75	2544.07	2908.78	2497.44	2377.93	2128.05	2093.08	2439.87	2395.82	2457.1	2194.57	2148.68	2428.27	2187.74	2427.87
chr1	154298029	154323783	+	ENSG00000143515	ATP8B2	protein_coding	Homo sapiens ATPase, aminophospholipid transporter, class I, type 8B, member 2 (ATP8B2)	NA	1930.92	0.0436978	0.0912846	0.478699	0.632153	0.992019	0.110815	0.0909086	1.21897	0.222857	0.449771	-0.104884	0.0912581	-1.14931	0.250429	0.389683	1819.02	0.10806	0.0918845	1.17604	0.239577	0.400763	0.228161	0.0913499	2.49766	0.0125015	0.0345433	0.270754	0.0916815	2.9532	0.00314496	0.00997533	1921.35	1982.64	2002.18	2022.55	2118.1	2114.65	1817.88	1863.96	1622.2	1551.38	1656.3	1785.89	1872.93	1908.83	2036.25	1850.64
chr1	154377669	154441926	+	ENSG00000160712	IL6R	protein_coding	Homo sapiens interleukin 6 receptor (IL6R)	1	280.915	-0.524467	0.206317	-2.54204	0.0110207	0.288726	0.410826	0.198387	2.07082	0.0383752	0.1483	0.491978	0.197798	2.48728	0.0128724	0.037872	269.581	-1.45293	0.174791	-8.31236	9.38169e-17	7.09345e-15	-1.92511	0.179054	-10.7516	5.82621e-27	3.58919e-25	-1.87438	0.181119	-10.3489	4.23422e-25	2.13172e-23	228.732	288.999	166.35	194.147	378.306	313.522	370.136	368.19	549.743	552.407	199.169	205.98	147.066	148.153	155.875	149.264
chr1	154521053	154531504	-	ENSG00000160714	UBE2Q1	protein_coding	Homo sapiens ubiquitin-conjugating enzyme E2Q family member 1 (UBE2Q1), mRNA.	NA	2035.89	0.00689806	0.0931179	0.0740787	0.940948	0.997644	-0.131378	0.0931448	-1.41048	0.158399	0.367278	-0.224085	0.0932511	-2.40302	0.0162601	0.0459202	1975.7	-0.119893	0.0963454	-1.24441	0.213348	0.368652	-0.144978	0.0961563	-1.50773	0.131624	0.246649	-0.11956	0.0965095	-1.23884	0.215403	0.351927	2260.73	2146.23	2188.45	2240.68	2093.16	1948.12	1962.19	1863.96	2079.29	2021.89	1979.3	1817.67	1772.36	1998.26	1832.08	2001.07
chr1	154526085	154527493	+	ENSG00000229780	UBE2Q1-AS1	antisense	n/a	NA	2.65679	-0.808946	1.79385	-0.450954	0.652022	NA	-0.310251	1.74233	-0.178067	0.858671	NA	-0.952414	1.79215	-0.531436	0.595117	NA	3.5125	-0.139462	1.50029	-0.0929569	0.925938	NA	-3.59375	2.01192	-1.78623	0.0740628	NA	-1.40813	1.60407	-0.877847	0.380027	NA	6.38323	1.09056	1.99222	2.28408	5.19651	0.930333	0.937053	3.00155	7.72111	3.86299	6.19177	4.38256	0	0.903374	4.39085	0
chr1	154551541	154552139	-	ENSG00000233875	RP11-61L14.6	antisense	n/a	NA	0.975902	-1.62837	3.2953	-0.494148	0.621202	NA	0.208328	3.06147	0.0680483	0.945747	NA	-3.20753	3.30298	-0.971103	0.331497	NA	1.39156	-2.99067	2.84935	-1.0496	0.293903	NA	1.0938	2.5189	0.434236	0.664117	NA	-1.4528	2.84118	-0.511338	0.609115	NA	1.06387	2.18113	0.99611	0	0	3.72133	0	0	3.08844	0	0	0	2.16274	4.51687	0	1.16612
chr1	154554538	154600475	-	ENSG00000160710	ADAR	protein_coding	Homo sapiens adenosine deaminase, RNA-specific (ADAR)	NA	8575.37	0.0982685	0.0738562	1.33054	0.183341	0.859385	-0.0599921	0.0738756	-0.812069	0.416752	0.649509	0.00425477	0.0738191	0.0576377	0.954037	0.971236	8601.8	0.389368	0.0674743	5.77061	7.89865e-09	1.55601e-07	0.405428	0.0673933	6.01585	1.78948e-09	2.10676e-08	0.361425	0.0675431	5.35103	8.74546e-08	7.20246e-07	8660.98	8710.33	9383.36	9213.99	8653.23	8082.74	8693.04	8976.63	6871.01	6722.37	9146.28	8768.41	8900.75	9414.06	9023.19	8707.45
chr1	154897210	154909467	-	ENSG00000163344	PMVK	protein_coding	Homo sapiens phosphomevalonate kinase (PMVK), mRNA.	NA	197.517	0.245634	0.218001	1.12675	0.259846	0.921328	0.179923	0.217525	0.827136	0.40816	0.642308	0.284702	0.216432	1.31543	0.188364	0.315343	218.144	-0.460273	0.202453	-2.27349	0.0229968	0.0657606	-0.418479	0.200883	-2.0832	0.0372327	0.0872632	-0.183714	0.200528	-0.916151	0.359588	0.51549	169.156	186.486	208.187	213.562	201.625	202.813	202.403	237.122	240.899	264.228	195.041	174.207	213.03	172.545	219.542	232.059
chr1	154916552	154928599	-	ENSG00000163346	PBXIP1	protein_coding	Homo sapiens pre-B-cell leukemia homeobox interacting protein 1 (PBXIP1), mRNA.,	4	282.026	0.126538	0.191711	0.660046	0.509225	0.98876	-0.10766	0.192463	-0.559378	0.575903	0.773299	0.128667	0.190695	0.674724	0.499851	0.638867	335.287	0.27444	0.176872	1.55163	0.12075	0.242616	0.737847	0.173072	4.26324	2.01488e-05	0.000111643	0.896366	0.173272	5.17319	2.30133e-07	1.74321e-06	277.671	282.456	298.833	312.919	243.197	278.17	280.179	341.176	232.405	221.735	299.269	253.093	383.886	386.644	387.492	471.114
chr1	154929502	154936329	-	ENSG00000163348	PYGO2	protein_coding	Homo sapiens pygopus homolog 2 (Drosophila) (PYGO2), mRNA.	NA	1024.37	0.263187	0.117425	2.24133	0.025005	0.437116	-0.0288057	0.117912	-0.244299	0.807	0.908095	0.0174529	0.117663	0.14833	0.882082	0.926936	940.708	0.00815418	0.112715	0.0723437	0.942328	0.970317	0.170585	0.111705	1.52711	0.126734	0.239458	0.199138	0.112281	1.77357	0.0761344	0.153319	987.273	1008.77	1212.27	1183.15	957.198	1006.62	953.92	1095.57	880.978	827.452	874.072	854.6	1010	947.64	934.152	1057.67
chr1	154934301	154935099	+	ENSG00000271380	RP11-307C12.12	antisense	n/a	NA	51.507	-0.115145	0.420138	-0.274063	0.784036	NA	-0.270783	0.420691	-0.643664	0.519794	0.733044	-0.197674	0.418833	-0.471962	0.636954	0.750915	41.2839	-0.129579	0.451378	-0.287074	0.774056	0.870799	0.16652	0.442572	0.376255	0.706728	0.82146	0.220061	0.445327	0.494156	0.621196	0.751646	68.0878	47.9848	45.8211	61.6702	40.5328	55.82	49.6638	53.0273	40.9219	35.5395	30.9589	39.4431	33.5225	53.2991	46.1039	44.3127
chr1	154934774	154946871	-	ENSG00000160691	SHC1	protein_coding	Homo sapiens SHC (Src homology 2 domain containing) transforming protein 1 (SHC1), nuclear gene encoding mitochondrial protein	NA	710.539	-0.0911524	0.12599	-0.723488	0.46938	0.987833	-0.306805	0.126365	-2.42793	0.0151854	0.0793663	-0.35778	0.126423	-2.83003	0.0046544	0.0163462	691.465	-0.0633981	0.118746	-0.533897	0.593413	0.741556	-0.0902213	0.118324	-0.762494	0.445766	0.610151	-0.179024	0.119712	-1.49545	0.134796	0.243274	787.265	858.274	773.977	770.878	659.957	675.422	639.07	663.342	718.835	703.063	701.734	667.245	706.134	654.043	646.552	628.541
chr1	154947129	154951725	+	ENSG00000173207	CKS1B	protein_coding	Homo sapiens CDC28 protein kinase regulatory subunit 1B (CKS1B)	3	2259.63	0.0335758	0.120233	0.279257	0.780048	0.997644	0.37616	0.119565	3.14608	0.00165475	0.0160018	0.681778	0.119193	5.71997	1.06544e-08	1.84148e-07	1836.9	0.194228	0.104634	1.85626	0.063417	0.147536	0.0637796	0.104658	0.609413	0.542251	0.693185	0.0497707	0.105083	0.473631	0.635763	0.763135	1954.33	1792.89	1840.81	1996.29	2754.15	2134.18	2880.5	3215.66	1707.14	1673.45	2031.93	1859.3	1641.52	1949.48	1684.99	1868.13
chr1	154955814	154965587	+	ENSG00000160688	FLAD1	processed_transcript	Homo sapiens flavin adenine dinucleotide synthetase 1 (FLAD1)	1	1200.29	0.0869527	0.1132	0.768133	0.442408	0.981741	-0.257778	0.11377	-2.26577	0.0234653	0.107058	-0.377006	0.114004	-3.30694	0.000943207	0.00427545	1347.1	-0.329257	0.0947485	-3.47506	0.000510732	0.00270765	-0.541867	0.0950446	-5.70119	1.18975e-08	1.23587e-07	-0.544866	0.0957341	-5.69145	1.25963e-08	1.18583e-07	1292.6	1380.65	1423.44	1416.13	1046.58	1196.41	1072.93	1014.52	1675.48	1629.41	1316.78	1330.11	1186.26	1124.7	1197.6	1101.99
chr1	154975127	154990998	+	ENSG00000160685	ZBTB7B	protein_coding	Homo sapiens zinc finger and BTB domain containing 7B (ZBTB7B)	3	473.747	0.0803971	0.161792	0.496916	0.619248	0.99104	0.540953	0.158806	3.40638	0.000658315	0.00791242	0.834804	0.157562	5.29824	1.16923e-07	1.59399e-06	382.799	-0.282614	0.151751	-1.86235	0.0625532	0.145954	-0.512527	0.15253	-3.36017	0.000778956	0.00303375	-0.342821	0.152724	-2.24471	0.0247871	0.0597373	336.184	394.784	383.502	389.436	491.59	574.946	658.748	663.342	458.634	439.608	369.442	373.613	342.794	299.017	362.245	356.834
chr1	154990996	155006257	-	ENSG00000163354	DCST2	nonsense_mediated_decay	Homo sapiens DC-STAMP domain containing 2 (DCST2), mRNA.,	3	15.7559	-1.23765	0.94707	-1.30682	0.191273	NA	1.36104	0.776341	1.75315	0.0795771	NA	2.18557	0.760939	2.87221	0.00407618	0.0146768	7.4868	-0.354677	0.958299	-0.370111	0.7113	NA	-1.00826	0.988187	-1.02031	0.30758	0.46862	-1.28507	1.02452	-1.25432	0.209726	0.344662	7.4471	7.63395	2.98833	3.42612	14.5502	24.1887	36.5451	33.017	10.0374	11.589	8.2557	8.76512	6.48822	4.51687	5.48856	3.49837
chr1	155017667	155018594	-	ENSG00000232093	RP11-307C12.11	antisense	Homo sapiens uncharacterized LOC100505666 (LOC100505666)	NA	39.0398	-0.273963	0.492872	-0.55585	0.578314	NA	0.422052	0.473294	0.891734	0.372536	0.60712	1.01374	0.463963	2.18495	0.0288925	0.0733314	17.3531	-0.23357	0.677713	-0.344644	0.730362	0.843211	-0.0488969	0.665861	-0.0734341	0.941461	0.967408	0.634456	0.651115	0.974416	0.32985	0.485317	25.5329	35.9886	27.8911	22.8408	44.69	38.1437	60.9085	65.0335	15.4422	15.4519	16.5114	9.86077	14.0578	16.2607	23.0519	25.6547
chr1	155023042	155035252	+	ENSG00000143537	ADAM15	processed_transcript	Homo sapiens ADAM metallopeptidase domain 15 (ADAM15)	3	1770.47	-0.091694	0.12294	-0.745842	0.455763	0.986912	0.0805852	0.122346	0.658666	0.51011	0.724938	0.845782	0.121226	6.9769	3.01759e-12	1.13344e-10	1616.25	0.119227	0.0900954	1.32334	0.185722	0.334076	0.273257	0.0893814	3.0572	0.00223412	0.00770262	0.404305	0.0895377	4.51547	6.31765e-06	3.68844e-05	1394.74	1622.76	1384.59	1448.11	1451.91	1749.03	2577.83	2922.51	1389.03	1331.18	1505.63	1467.06	1699.91	1645.95	1782.68	1872.8
chr1	155036207	155042029	+	ENSG00000243364	EFNA4	protein_coding	Homo sapiens ephrin-A4 (EFNA4)	1	87.8253	-0.00130999	0.33315	-0.00393213	0.996863	0.99963	-0.0169151	0.331707	-0.0509942	0.95933	0.9833	0.383779	0.326801	1.17435	0.240254	0.378037	70.4467	0.387431	0.349873	1.10735	0.268143	0.434579	0.906281	0.340237	2.66368	0.00772917	0.0229086	0.910093	0.342727	2.65545	0.00792031	0.0222962	72.3433	94.879	83.6732	83.369	69.6333	95.8243	100.265	121.062	44.0103	46.3558	61.9177	56.9733	78.94	93.0476	75.7421	96.7883
chr1	155036224	155060014	+	ENSG00000143590	EFNA3	protein_coding	Homo sapiens ephrin-A3 (EFNA3), mRNA.,	3	184.834	0.113836	0.237846	0.478611	0.632215	0.992019	0.615552	0.23172	2.65645	0.00789685	0.049981	1.26444	0.227346	5.56175	2.67084e-08	4.27124e-07	100.001	-0.0210337	0.287872	-0.0730662	0.941753	0.970166	-0.277039	0.289738	-0.95617	0.338986	0.503026	-0.0385979	0.289141	-0.133492	0.893805	0.941117	127.665	123.234	122.522	149.607	181.878	203.743	294.235	317.164	100.374	105.073	109.388	94.2251	80.0214	92.1442	87.8169	115.446
chr1	155099936	155107333	+	ENSG00000169242	EFNA1	protein_coding	Homo sapiens ephrin-A1 (EFNA1)	3	208.74	-0.0417821	0.220929	-0.18912	0.849998	0.997644	0.602483	0.213966	2.81579	0.00486569	0.0357455	0.987309	0.211395	4.67046	3.00532e-06	2.83683e-05	134.406	0.374363	0.247483	1.51268	0.130361	0.256617	0.383638	0.246143	1.5586	0.119092	0.227597	0.239947	0.249941	0.960013	0.337049	0.492363	142.559	169.037	146.428	156.46	246.315	228.862	309.228	317.164	102.691	115.89	137.251	147.911	135.171	154.477	137.214	124.775
chr1	155107820	155111329	+	ENSG00000169241	SLC50A1	protein_coding	Homo sapiens solute carrier family 50 (sugar transporter), member 1 (SLC50A1)	3	601.375	-0.0369665	0.136749	-0.270324	0.786911	0.997644	0.342353	0.134389	2.54747	0.0108507	0.0626461	0.52852	0.133568	3.95694	7.59155e-05	0.000485907	410.521	0.404703	0.14985	2.70072	0.00691902	0.024506	0.406781	0.149149	2.72735	0.00638457	0.019433	0.434352	0.150137	2.89303	0.00381541	0.0118023	545.766	502.75	505.028	517.344	673.468	661.467	748.705	785.405	330.463	307.494	435.488	414.152	454.175	407.422	437.987	437.296
chr1	155112367	155113071	-	ENSG00000179085	DPM3	protein_coding	Homo sapiens dolichyl-phosphate mannosyltransferase polypeptide 3 (DPM3)	NA	179.031	-0.125325	0.245755	-0.509959	0.61008	0.990634	0.0334787	0.243182	0.137669	0.890502	0.952413	0.414769	0.24015	1.72712	0.0841457	0.170822	165.601	-0.122626	0.226405	-0.541622	0.588079	0.737269	0.139841	0.222153	0.62948	0.529035	0.682529	0.476341	0.220834	2.15701	0.0310045	0.0723425	174.475	167.947	156.389	157.602	143.424	207.464	241.76	221.114	145.929	146.021	138.283	131.477	151.392	175.255	214.054	198.241
chr1	155141884	155145951	-	ENSG00000163463	KRTCAP2	processed_transcript	Homo sapiens keratinocyte associated protein 2 (KRTCAP2), mRNA.	NA	1222.46	0.0754614	0.105548	0.714951	0.474639	0.987833	-0.0672494	0.105601	-0.636824	0.52424	0.735939	0.0924571	0.105073	0.879932	0.378896	0.525799	1499.3	-0.147601	0.100653	-1.46643	0.14253	0.274235	-0.209836	0.100509	-2.08774	0.0368213	0.0864474	-0.203929	0.101017	-2.01876	0.0435121	0.0960307	1190.47	1260.69	1315.86	1266.52	1203.51	1146.17	1329.68	1320.68	1609.08	1596.96	1579.93	1331.2	1404.7	1415.59	1434.71	1391.19
chr1	155145873	155157447	+	ENSG00000163462	TRIM46	protein_coding	Homo sapiens tripartite motif containing 46 (TRIM46)	2	29.0124	-0.115241	0.586113	-0.196619	0.844126	NA	0.673984	0.566407	1.18993	0.234074	0.463864	0.32735	0.571815	0.572475	0.567	0.695452	51.6261	-0.829553	0.404609	-2.05026	0.0403395	0.103325	-1.16035	0.409339	-2.8347	0.00458687	0.0145452	-1.01047	0.410471	-2.46173	0.0138268	0.0361249	19.1497	30.5358	21.9144	23.9829	28.0612	51.1683	26.2375	37.0191	69.49	90.3939	41.2785	49.3038	44.3362	28.908	34.0291	46.645
chr1	155165379	155178842	-	ENSG00000169231	THBS3	protein_coding	Homo sapiens thrombospondin 3 (THBS3)	3	156.356	0.098532	0.289022	0.340915	0.733168	0.993948	0.982928	0.279955	3.51102	0.00044639	0.00596132	1.18636	0.27855	4.25904	2.05311e-05	0.000155963	120.539	0.165336	0.261695	0.631788	0.527526	0.68752	0.354084	0.257859	1.37317	0.1697	0.300931	0.632209	0.256958	2.46036	0.0138799	0.0362473	114.898	87.2451	124.514	91.3633	162.131	238.165	229.578	237.122	98.0581	91.1665	109.388	104.086	130.846	115.632	141.605	156.261
chr1	155166659	155175286	+	ENSG00000231064	RP11-263K19.4	antisense	n/a	NA	14.4231	-0.0476473	0.796639	-0.0598105	0.952307	NA	0.359023	0.779989	0.460292	0.645306	NA	0.184318	0.783769	0.235168	0.814078	0.882266	12.5786	0.973964	0.788345	1.23545	0.216662	NA	0.860644	0.788168	1.09195	0.274853	0.432577	0.306772	0.81735	0.375325	0.707419	0.81546	14.8942	11.9962	18.9261	6.85224	20.7861	13.955	14.9929	16.0083	6.949	9.27117	12.3835	19.7215	18.3833	11.7439	9.8794	10.4951
chr1	155178490	155183615	+	ENSG00000173171	MTX1	protein_coding	Homo sapiens metaxin 1 (MTX1)	NA	891.153	-0.0380394	0.126631	-0.300395	0.763876	0.997439	-0.192676	0.126731	-1.52035	0.128423	0.321704	-0.134311	0.126426	-1.06237	0.288068	0.432687	929.739	0.13824	0.121547	1.13734	0.255394	0.41982	0.188293	0.121002	1.55611	0.119681	0.228443	0.132883	0.121835	1.09069	0.275411	0.426386	961.74	973.873	849.682	1038.12	861.582	839.161	875.208	913.471	857.043	809.682	952.501	892.947	910.513	1019.91	848.531	1007.53
chr1	155180942	155183610	-	ENSG00000236263	RP11-263K19.6	antisense	n/a	NA	4.4146	1.08566	1.77186	0.612721	0.540061	NA	0.430664	1.79232	0.240284	0.81011	NA	0.226755	1.80038	0.125948	0.899773	NA	4.41645	0.445618	1.77629	0.25087	0.801915	NA	-0.900614	1.85354	-0.485888	0.627046	NA	0.625922	1.7722	0.353189	0.723947	NA	6.38323	0	0	13.7045	2.07861	6.51233	6.55937	1.00052	0	7.72597	6.19177	4.38256	4.32548	0	12.0748	0
chr1	155183616	155197214	-	ENSG00000160766	GBAP1	processed_transcript	Homo sapiens glucosidase, beta, acid pseudogene 1 (GBAP1), non-coding RNA.	1	67.649	-0.135446	0.360913	-0.375287	0.707447	NA	-0.226261	0.360443	-0.62773	0.530181	0.740514	-0.618578	0.366109	-1.6896	0.0911043	0.181695	97.4405	-0.785407	0.290448	-2.70412	0.00684846	0.0242885	-0.486987	0.283793	-1.716	0.0861625	0.174908	-0.42586	0.285751	-1.49032	0.13614	0.245344	73.4072	88.3357	69.7277	77.6588	61.3189	77.2177	45.9156	61.0315	117.361	132.114	72.2374	73.4079	82.1841	98.4678	100.989	87.4593
chr1	155204243	155214490	-	ENSG00000177628	GBA	protein_coding	Homo sapiens glucosidase, beta, acid (GBA)	4	661.429	0.0299684	0.125408	0.238967	0.811131	0.997644	-0.59833	0.127446	-4.69477	2.66913e-06	0.000101674	-1.41113	0.132235	-10.6714	1.38547e-26	4.41829e-24	848.027	0.160678	0.120117	1.33768	0.181002	0.328272	0.347953	0.119039	2.92302	0.00346656	0.0113633	0.179144	0.120348	1.48855	0.136606	0.245927	888.333	878.994	893.511	911.349	583.049	588.901	348.584	325.168	725.012	732.422	834.857	804.2	924.571	962.094	762.909	913.075
chr1	155216996	155225274	-	ENSG00000160767	FAM189B	protein_coding	Homo sapiens family with sequence similarity 189, member B (FAM189B)	3	1041.04	0.61396	0.32236	1.90458	0.0568352	0.614115	0.293586	0.322571	0.910144	0.362746	0.598577	0.77187	0.322072	2.39657	0.0165493	0.0465912	631.932	0.547017	0.134166	4.07718	4.55858e-05	0.00033572	0.783973	0.132663	5.90951	3.43129e-09	3.84158e-08	0.852878	0.133157	6.40507	1.50298e-10	1.88486e-09	609.599	946.609	1412.48	968.451	879.25	1035.46	1210.67	1484.77	391.46	428.791	591.314	614.654	731.006	706.439	815.6	688.013
chr1	155225770	155232221	-	ENSG00000116521	SCAMP3	protein_coding	Homo sapiens secretory carrier membrane protein 3 (SCAMP3)	NA	1243.84	0.192954	0.123209	1.56607	0.117333	0.76615	-0.350405	0.124192	-2.82149	0.00478016	0.0353087	-0.255582	0.123851	-2.06362	0.0390539	0.0933529	1598.14	-0.222379	0.0906775	-2.45241	0.0141902	0.0444403	-0.335543	0.0906629	-3.701	0.000214753	0.000959251	-0.344699	0.0912545	-3.77733	0.000158517	0.000690219	1194.73	1503.89	1556.92	1528.05	1059.05	1066.16	1098.23	1194.62	1748.06	1866.59	1577.87	1539.38	1419.84	1493.28	1434.71	1455.32
chr1	155232659	155248282	-	ENSG00000176444	CLK2	protein_coding	Homo sapiens CDC-like kinase 2 (CLK2), mRNA.,	NA	1161.91	-0.0707182	0.139127	-0.5083	0.611243	0.990634	-0.0803216	0.138873	-0.578382	0.563006	0.764961	-0.205643	0.139066	-1.47874	0.139209	0.251509	1361.99	-0.48382	0.146709	-3.29782	0.000974378	0.00468965	-0.334043	0.146158	-2.28549	0.022284	0.0566666	-0.374909	0.146637	-2.55672	0.0105665	0.0286721	1242.6	1279.23	1326.82	1072.38	1059.05	1333.17	1160.07	1057.55	1534.96	1692.76	969.013	1354.21	1432.81	1175.29	1405.07	1121.81
chr1	155247374	155259639	+	ENSG00000143630	HCN3	protein_coding	Homo sapiens hyperpolarization activated cyclic nucleotide-gated potassium channel 3 (HCN3)	NA	194.834	0.169338	0.247174	0.685095	0.493284	0.987833	0.191636	0.246127	0.778604	0.436213	0.667485	0.0753501	0.24668	0.305456	0.760019	0.844731	223.376	-0.483782	0.214954	-2.25063	0.0244087	0.0690103	-0.0633054	0.210057	-0.301372	0.763131	0.859158	0.125784	0.210106	0.598668	0.549395	0.693743	173.411	195.211	221.136	193.005	169.406	252.12	179.914	214.11	228.545	232.552	138.283	193.928	247.634	202.356	262.353	248.384
chr1	155278539	155290457	+	ENSG00000160752	FDPS	protein_coding	Homo sapiens farnesyl diphosphate synthase (FDPS)	NA	4089.78	-0.107233	0.0790911	-1.35582	0.175157	0.851187	-0.0525827	0.0788927	-0.666509	0.505086	0.721644	-0.214706	0.0790286	-2.71681	0.00659138	0.0217537	2517.56	0.189506	0.0837052	2.26397	0.0235761	0.0670141	0.232047	0.083423	2.78157	0.00540971	0.016803	0.294052	0.0836539	3.5151	0.000439587	0.00173055	4478.9	4420.05	4018.31	4246.11	4381.7	4234.88	3915.01	3861.99	2137.97	2171.77	2578.87	2365.49	2541.22	2608.04	2602.67	2762.55
chr1	155286654	155293967	-	ENSG00000225855	RUSC1-AS1	antisense	Homo sapiens RUSC1 antisense RNA 1 (RUSC1-AS1), mRNA.	4	121.167	-0.202442	0.309222	-0.654684	0.512671	0.989251	-0.380091	0.309725	-1.22719	0.219751	0.446291	-0.895972	0.315079	-2.84364	0.00446009	0.0157454	132.905	-0.0447871	0.330905	-0.135347	0.892337	0.943562	0.278271	0.327072	0.850795	0.394883	0.559899	0.228248	0.329059	0.693638	0.487909	0.640649	164.9	147.226	155.393	115.346	87.3014	152.575	89.0201	81.0418	124.31	112.799	81.525	150.103	181.67	112.018	174.536	107.283
chr1	155290687	155300905	+	ENSG00000160753	RUSC1	protein_coding	Homo sapiens RUN and SH3 domain containing 1 (RUSC1)	NA	1068.32	0.251882	0.110938	2.27047	0.0231791	0.425368	0.0481166	0.111182	0.432772	0.665181	0.830121	0.29432	0.110372	2.66662	0.00766194	0.0247692	835.76	0.14995	0.111747	1.34187	0.179638	0.326424	0.237748	0.110921	2.14339	0.032082	0.0771168	0.290645	0.111479	2.60718	0.00912911	0.0252169	952.165	1008.77	1162.46	1172.88	985.259	1049.42	1219.11	1219.63	744.315	695.337	798.739	808.583	889.967	838.331	893.537	894.417
chr1	155305059	155532598	-	ENSG00000116539	ASH1L	protein_coding	Homo sapiens ash1 (absent, small, or homeotic)-like (Drosophila) (ASH1L), mRNA.,	NA	3459.67	0.165005	0.087182	1.89265	0.0584046	0.619326	-0.0391776	0.0872764	-0.448891	0.65351	0.822903	0.0207363	0.0871623	0.237905	0.811955	0.881118	4915.32	-0.147826	0.0745879	-1.9819	0.0474899	0.117441	-0.217108	0.074537	-2.91275	0.00358256	0.0116927	-0.254705	0.0747965	-3.4053	0.000660911	0.00248794	3319.28	3559.6	3927.66	3784.72	3279	3441.3	3640.45	3436.77	5185.5	5424.4	4607.71	5028.99	4709.37	4579.2	4634.54	4393.96
chr1	155402969	155404053	+	ENSG00000237872	POU5F1P4	processed_pseudogene	Homo sapiens POU class 5 homeobox 1 pseudogene 4 (POU5F1P4), non-coding RNA.	NA	5.31316	-0.163265	1.24328	-0.131318	0.895524	NA	-0.413087	1.25037	-0.330372	0.741119	NA	-0.428867	1.24913	-0.343332	0.731349	NA	12.0956	0.219786	0.830648	0.264596	0.791321	NA	1.34908	0.78688	1.71446	0.0864439	0.175339	0.450175	0.823171	0.546879	0.584462	0.723409	9.57485	3.27169	7.96888	3.42612	3.11791	6.51233	4.68527	5.00258	6.949	8.49857	8.2557	9.86077	24.8715	15.3574	12.0748	9.32899
chr1	155531821	155533775	+	ENSG00000235919	ASH1L-AS1	processed_transcript	Homo sapiens ASH1L antisense RNA 1 (ASH1L-AS1), non-coding RNA.	NA	102.623	0.150116	0.307317	0.488472	0.625216	0.992019	0.0930045	0.306593	0.303348	0.761624	0.884834	-0.0731183	0.308024	-0.237379	0.812363	0.881229	88.1994	0.063533	0.30895	0.205641	0.837071	0.90871	0.248475	0.304687	0.815511	0.41478	0.580237	0.320876	0.306316	1.04753	0.294854	0.448374	119.154	83.9734	103.595	122.198	103.93	113.501	108.698	87.0449	81.0716	71.8515	73.2693	87.6512	98.4046	86.7239	108.673	85.1271
chr1	155535841	155536097	-	ENSG00000271267	RP11-29H23.7	processed_pseudogene	n/a	NA	3.71569	0.559384	1.45873	0.383474	0.701369	NA	0.412868	1.46	0.282786	0.777341	NA	-0.178448	1.4974	-0.119171	0.90514	NA	6.12361	-0.160892	1.21704	-0.132199	0.894827	NA	0.347681	1.18362	0.293743	0.768954	0.862929	0.295169	1.19524	0.246955	0.804943	NA	2.12774	4.36225	4.98055	4.56816	2.07861	6.51233	2.81116	3.00155	3.08844	7.72597	1.03196	8.76512	8.65096	5.42025	8.78169	4.6645
chr1	155579979	155718153	+	ENSG00000125459	MSTO1	protein_coding	Homo sapiens misato homolog 1 (Drosophila) (MSTO1)	4	997.85	0.015846	0.135986	0.116527	0.907235	0.997644	-0.288276	0.136449	-2.11271	0.034626	0.138996	-0.542361	0.137085	-3.95638	7.60927e-05	0.00048685	976	0.189887	0.11727	1.61923	0.105398	0.218445	0.234352	0.116752	2.00726	0.044722	0.101895	0.197366	0.117507	1.67961	0.0930335	0.180749	1163.88	1154.91	1213.26	1130.62	827.285	1076.4	847.096	767.396	870.941	828.224	914.319	1036.48	1093.26	943.123	1027.46	950.391
chr1	155581011	155720105	+	ENSG00000203761	MSTO2P	unprocessed_pseudogene	Homo sapiens misato homolog 2 pseudogene (MSTO2P), non-coding RNA.	4	242.449	0.156503	0.2259	0.692799	0.488435	0.987833	-0.394115	0.228613	-1.72394	0.0847185	0.248799	-0.545135	0.229475	-2.37557	0.0175218	0.0487898	282.186	-0.0238506	0.19191	-0.124281	0.901093	0.948651	0.0437987	0.19059	0.229805	0.818243	0.892601	0.0929155	0.191612	0.484916	0.627736	0.756638	246.818	309.72	319.751	300.357	176.681	247.469	216.459	170.088	257.885	279.68	231.16	301.301	272.505	290.887	319.434	262.378
chr1	155629237	155658791	-	ENSG00000163374	YY1AP1	protein_coding	Homo sapiens YY1 associated protein 1 (YY1AP1)	2	1292.37	0.11819	0.107383	1.10065	0.27105	0.927347	0.0117992	0.107337	0.109927	0.912467	0.963666	0.152659	0.1069	1.42806	0.153276	0.270347	1839.91	-0.584628	0.0851574	-6.86527	6.63675e-12	2.35219e-10	-0.797568	0.0854117	-9.33793	9.82359e-21	3.85598e-19	-0.882353	0.0862673	-10.2281	1.48359e-24	7.19791e-23	1211.75	1298.86	1399.53	1324.77	1323.03	1219.67	1387.78	1442.74	2635.99	2500.12	1736.79	1709.2	1490.13	1515.86	1402.88	1426.17
chr1	155657751	155708801	+	ENSG00000132676	DAP3	processed_transcript	Homo sapiens death associated protein 3 (DAP3)	NA	2179.67	-0.08591	0.097789	-0.878524	0.37966	0.968138	-0.000233463	0.0974299	-0.00239622	0.998088	0.999268	-0.0447068	0.0974411	-0.458808	0.646372	0.758977	2221.21	0.0734963	0.084445	0.870345	0.384112	0.559946	-0.0399148	0.0844355	-0.472725	0.636409	0.770146	-0.0834015	0.0849434	-0.981848	0.326175	0.481173	2352.22	2199.67	2109.76	2180.16	2441.32	2131.39	2211.45	2264.17	2184.3	2166.36	2383.83	2221.96	2106.51	2197.91	2030.77	2138.67
chr1	155679889	155680354	-	ENSG00000227673	RP11-243J18.2	antisense	n/a	NA	0.256009	-1.45111	4.99639	-0.290433	0.771485	NA	-0.079516	4.98776	-0.0159422	0.98728	NA	-1.61073	4.99639	-0.322378	0.747166	NA	0.138803	0.45227	4.99742	0.0905006	0.927889	NA	0.330646	4.99742	0.0661633	0.947248	NA	1.95794	4.99506	0.391975	0.695076	NA	1.06387	0	0	0	1.0393	0	0	0	0	0	0	0	0	0	1.09771	0
chr1	155719508	155829191	-	ENSG00000116580	GON4L	protein_coding	Homo sapiens gon-4-like (C. elegans) (GON4L)	NA	1928.04	-0.00424303	0.0975632	-0.0434901	0.965311	0.998099	-0.273171	0.0978402	-2.79201	0.00523821	0.0376936	-0.333009	0.0978856	-3.40203	0.000668877	0.00318647	2645.99	-0.210398	0.0910721	-2.31023	0.0208753	0.0609857	-0.141863	0.0907713	-1.56286	0.118086	0.226104	-0.193691	0.0911771	-2.12434	0.0336416	0.077373	2133.06	2220.39	2218.34	2121.91	1730.44	1884.86	1801.95	1702.88	2814.34	2827.71	2286.83	2620.77	2728.3	2477.96	2602.67	2405.71
chr1	155815158	155816415	+	ENSG00000234937	RP11-101O6.2	processed_pseudogene	n/a	NA	7.51379	0.674549	1.01192	0.666604	0.505025	NA	0.233342	1.02393	0.22789	0.819732	NA	-0.708891	1.07537	-0.659205	0.509764	NA	14.0792	0.204819	0.827654	0.247469	0.804545	NA	1.09128	0.795833	1.37124	0.170301	0.301725	0.687274	0.812259	0.846127	0.397482	0.553594	6.38323	7.63395	10.9572	11.4204	6.23582	10.2337	4.68527	4.00206	10.8095	7.72597	5.15981	16.4346	25.9529	14.454	19.7588	10.4951
chr1	155829300	155854990	+	ENSG00000132718	SYT11	protein_coding	Homo sapiens synaptotagmin XI (SYT11), mRNA.,	1	526.973	-0.00199844	0.14657	-0.0136347	0.989121	0.999288	0.302378	0.144382	2.0943	0.0362333	0.14337	0.647986	0.142885	4.53501	5.76009e-06	5.07762e-05	961.659	-0.603856	0.125315	-4.81871	1.44487e-06	1.62246e-05	-0.761544	0.125455	-6.07023	1.27724e-09	1.53424e-08	-0.698365	0.125957	-5.54449	2.94808e-08	2.62591e-07	459.593	437.316	439.285	456.816	593.442	518.196	714.035	711.367	1353.51	1257.02	881.296	846.93	696.402	867.239	766.203	867.596
chr1	155867599	155881195	-	ENSG00000143622	RIT1	protein_coding	Homo sapiens Ras-like without CAAX 1 (RIT1)	2	681.653	0.196196	0.149827	1.30948	0.190373	0.870905	0.210218	0.14936	1.40746	0.159291	0.3681	0.13893	0.149471	0.929481	0.35264	0.498855	869.016	-0.482262	0.123727	-3.8978	9.707e-05	0.000650877	-0.653582	0.123931	-5.27376	1.33659e-07	1.13899e-06	-0.649937	0.124737	-5.21047	1.88361e-07	1.45148e-06	719.177	545.282	737.121	711.491	780.516	689.377	686.86	725.374	1111.84	1147.31	750.237	877.608	790.481	673.014	695.949	766.143
chr1	155882834	155904191	-	ENSG00000132680	KIAA0907	protein_coding	Homo sapiens KIAA0907 (KIAA0907), mRNA.,	1	2426.44	-0.0748377	0.106979	-0.699553	0.484207	0.987833	-0.0823893	0.106823	-0.77127	0.440547	0.671689	-0.403007	0.107226	-3.75849	0.000170943	0.000979293	4086.19	-0.622423	0.240816	-2.58465	0.00974792	0.0325094	-0.538326	0.240729	-2.23624	0.0253363	0.0631166	-0.542661	0.240814	-2.25344	0.0242313	0.0586175	2845.86	2585.73	2737.31	2417.7	2395.59	2751.93	2133.67	2032.05	5224.1	5276.84	2887.43	3976.08	4142.73	3219.63	4137.27	3183.52
chr1	155889700	155889836	-	ENSG00000207475	SNORA42	snoRNA	Homo sapiens small nucleolar RNA, H/ACA box 42 (SNORA42), small nucleolar RNA.	NA	0.641506	-3.45713	3.96988	-0.870838	0.383843	NA	-2.15689	3.96518	-0.543958	0.58647	NA	-3.61674	3.96988	-0.911044	0.362272	NA	0.337528	-1.99028	4.89222	-0.406825	0.684137	NA	-2.1119	4.89222	-0.431685	0.66597	NA	-0.484614	4.88981	-0.099107	0.921053	NA	2.12774	2.18113	0	0	0	0.930333	0	0	0.772111	0.772597	0	0	0	0	1.09771	0
chr1	155916630	155976861	-	ENSG00000116584	ARHGEF2	protein_coding	Homo sapiens Rho/Rac guanine nucleotide exchange factor (GEF) 2 (ARHGEF2)	NA	1813.24	-0.237951	0.100135	-2.37631	0.0174866	0.365906	0.023761	0.0993036	0.239277	0.810891	0.910022	0.17485	0.0989695	1.7667	0.0772777	0.159823	1722.82	-0.259347	0.0965445	-2.6863	0.00722493	0.025425	-0.100002	0.0958783	-1.04301	0.296944	0.457166	-0.0647716	0.0962462	-0.672979	0.500961	0.652297	1795.82	1913.94	1614.69	1530.33	1812.54	1972.31	2128.98	2118.09	1722.58	1872.78	1436.49	1586.49	1748.57	1665.82	1824.4	1665.23
chr1	155978839	155990750	-	ENSG00000163479	SSR2	protein_coding	Homo sapiens signal sequence receptor, beta (translocon-associated protein beta) (SSR2), mRNA.	NA	3067.38	0.0130685	0.0901654	0.144939	0.884759	0.997644	-0.062762	0.090103	-0.696558	0.48608	0.705858	-0.111866	0.0901179	-1.24133	0.214486	0.347692	2743.3	0.199014	0.0898162	2.21579	0.0267056	0.0741229	0.211431	0.0896206	2.35918	0.0183152	0.0480338	0.281811	0.0898065	3.13798	0.00170119	0.00582372	3237.36	3200.8	3079.97	3420.41	3167.79	3022.65	3135.38	2906.5	2397.4	2319.34	2902.91	2544.08	2654.76	2898.93	2868.32	2953.79
chr1	156005092	156023585	-	ENSG00000160803	UBQLN4	protein_coding	Homo sapiens ubiquilin 4 (UBQLN4), mRNA.,	NA	1552.52	0.12991	0.101987	1.27379	0.202739	0.88009	0.100154	0.101782	0.984013	0.325109	0.56303	-0.033264	0.101992	-0.326145	0.744315	0.832167	1615.27	-0.194288	0.0916424	-2.12006	0.0340006	0.0901421	-0.287903	0.091577	-3.14384	0.00166748	0.0059658	-0.317153	0.0922075	-3.43955	0.00058268	0.00222724	1440.48	1620.58	1674.46	1675.37	1651.45	1642.97	1520.84	1512.78	1802.11	1790.11	1616.05	1542.66	1477.15	1515.86	1535.7	1391.19
chr1	156024543	156028301	+	ENSG00000116586	LAMTOR2	protein_coding	Homo sapiens late endosomal/lysosomal adaptor, MAPK and MTOR activator 2 (LAMTOR2)	NA	373.85	-0.167485	0.163028	-1.02734	0.304262	0.939442	-0.000930616	0.161219	-0.00577238	0.995394	0.998167	0.0750533	0.160601	0.467328	0.640265	0.753657	312.741	0.0871223	0.177309	0.491359	0.623172	0.765374	-0.0906305	0.177726	-0.509944	0.610091	0.749341	0.256702	0.176678	1.45293	0.146242	0.259539	375.547	399.146	352.623	336.902	384.542	392.601	428.233	399.206	305.756	273.499	342.611	276.101	294.133	260.172	343.584	359.166
chr1	156030951	156040295	+	ENSG00000132698	RAB25	protein_coding	Homo sapiens RAB25, member RAS oncogene family (RAB25), mRNA.	NA	5.60714	0.453417	1.34454	0.337229	0.735944	NA	1.20474	1.31231	0.918031	0.358603	NA	-0.610535	1.40413	-0.434813	0.663698	NA	10.8649	0.596294	0.797187	0.747998	0.454461	NA	-0.573484	0.841115	-0.681814	0.495357	0.654256	-0.470887	0.846688	-0.556152	0.578107	0.718353	4.25549	4.36225	4.98055	6.85224	2.07861	17.6763	4.68527	1.00052	9.26533	12.3616	17.5434	15.339	7.56959	7.227	7.68398	8.16287
chr1	156041804	156051789	-	ENSG00000254726	MEX3A	protein_coding	Homo sapiens mex-3 homolog A (C. elegans) (MEX3A), mRNA.	3	550.839	0.167921	0.149327	1.12452	0.260793	0.922204	0.635501	0.146501	4.33787	1.43871e-05	0.000396859	0.987509	0.145162	6.80281	1.02596e-11	3.49084e-10	466.905	0.167564	0.140604	1.19174	0.233362	0.393148	0.137082	0.140082	0.978586	0.327785	0.491225	0.41186	0.139642	2.94941	0.00318384	0.0100729	381.93	413.324	440.281	453.39	575.774	663.328	810.551	788.407	389.144	407.931	438.584	462.36	453.094	439.04	559.833	516.593
chr1	156052364	156109880	+	ENSG00000160789	LMNA	protein_coding	Homo sapiens lamin A/C (LMNA)	2	1206.1	-0.190746	0.113424	-1.6817	0.0926264	0.729717	-0.190976	0.113061	-1.68914	0.0911926	0.260377	0.187478	0.112038	1.67334	0.0942611	0.186277	1561.84	-0.591692	0.0900842	-6.56821	5.09222e-11	1.55489e-09	-0.722337	0.09012	-8.01527	1.09893e-15	2.76949e-14	-0.774992	0.0909339	-8.52258	1.56033e-17	4.32238e-16	1253.24	1279.23	1105.68	1113.49	1040.34	1185.24	1410.27	1514.78	2116.36	2137.78	1390.05	1450.63	1276.02	1346.03	1284.32	1239.59
chr1	156161854	156161994	-	ENSG00000252236	SNORA26	snoRNA	n/a	NA	0	NA	NA	NA	NA	NA	NA	NA	NA	NA	NA	NA	NA	NA	NA	NA	0	NA	NA	NA	NA	NA	NA	NA	NA	NA	NA	NA	NA	NA	NA	NA	0	0	0	0	0	0	0	0	0	0	0	0	0	0	0	0
chr1	156163880	156182587	+	ENSG00000160785	SLC25A44	protein_coding	Homo sapiens solute carrier family 25, member 44 (SLC25A44), mRNA.,	4	730.049	-0.134413	0.126906	-1.05915	0.289531	0.935137	-0.603619	0.128312	-4.7043	2.54737e-06	9.78121e-05	-0.565406	0.127977	-4.41803	9.96049e-06	8.18996e-05	977.993	-0.321558	0.10876	-2.95658	0.00311073	0.0125552	-0.298704	0.108216	-2.76025	0.00577564	0.0178366	-0.18486	0.108523	-1.70342	0.0884895	0.173571	885.142	953.153	875.581	798.287	609.031	605.647	650.315	609.314	1086.36	1090.13	858.593	894.043	913.757	887.114	1036.24	907.244
chr1	156182773	156213123	+	ENSG00000260238	PMF1-BGLAP	protein_coding	Homo sapiens PMF1-BGLAP readthrough (PMF1-BGLAP)	NA	31.3588	-0.395783	0.530408	-0.746186	0.455555	NA	-0.541014	0.530895	-1.01906	0.308174	0.545202	-0.847589	0.537576	-1.57669	0.114868	0.217158	59.7874	-0.710192	0.397052	-1.78866	0.0736691	0.165941	-0.825678	0.396972	-2.07994	0.0375311	0.0878234	-0.40241	0.392791	-1.02449	0.305603	0.460007	31.9162	53.4376	32.8716	31.9771	29.1005	29.7707	29.9857	18.0093	73.3505	84.9857	57.7899	39.4431	56.2312	35.2316	48.2993	73.4658
chr1	156182784	156212874	+	ENSG00000160783	PMF1	protein_coding	Homo sapiens polyamine-modulated factor 1 (PMF1)	NA	1059.5	0.0604088	0.110618	0.5461	0.584997	0.990468	-0.202478	0.111051	-1.8233	0.0682586	0.216468	-0.0992621	0.110614	-0.897374	0.369519	0.516267	1410.5	-0.00839759	0.107445	-0.0781569	0.937703	0.968255	-0.0147639	0.107165	-0.137768	0.890424	0.939792	0.00910428	0.107602	0.0846108	0.932571	0.96198	1100.04	1150.54	1138.55	1209.42	1019.56	945.219	1070.11	1060.55	1334.21	1413.85	1467.45	1280.8	1319.27	1446.3	1327.13	1480.98
chr1	156211753	156213112	+	ENSG00000242252	BGLAP	protein_coding	Homo sapiens bone gamma-carboxyglutamate (gla) protein (BGLAP), mRNA.	NA	6.55856	-0.459026	1.10529	-0.415298	0.677924	NA	-1.87077	1.19434	-1.56636	0.117264	NA	-1.01688	1.12547	-0.903521	0.36625	NA	16.4235	0.194296	0.746626	0.260233	0.794684	0.883242	-0.200235	0.754552	-0.265369	0.790725	0.875447	-0.428435	0.769894	-0.556486	0.577879	0.718129	12.7665	8.72451	10.9572	4.56816	3.11791	2.791	2.81116	8.00413	15.4422	18.5423	23.7351	15.339	19.4647	10.8405	20.8565	4.6645
chr1	156213206	156217881	-	ENSG00000160781	PAQR6	protein_coding	Homo sapiens progestin and adipoQ receptor family member VI (PAQR6)	NA	59.5649	0.0662545	0.441611	0.150029	0.880742	NA	0.137887	0.438963	0.31412	0.75343	0.879215	0.108132	0.438868	0.246387	0.805382	0.877402	73.9378	0.292985	0.347744	0.842531	0.399491	0.574194	0.516579	0.342937	1.50634	0.13198	0.24716	0.453608	0.346464	1.30925	0.19045	0.319637	55.3213	59.981	65.7433	54.818	36.3756	90.2423	59.0344	67.0346	57.9083	56.3996	56.7579	84.3643	90.8351	75.8835	90.0123	68.8013
chr1	156219015	156252620	-	ENSG00000198952	SMG5	protein_coding	Homo sapiens smg-5 homolog, nonsense mediated mRNA decay factor (C. elegans) (SMG5), mRNA.	NA	5322.13	0.0931749	0.0869605	1.07146	0.283962	0.93368	-0.410694	0.0872577	-4.70668	2.51785e-06	9.7197e-05	-0.380734	0.0871991	-4.36626	1.26389e-05	0.000101528	6595.69	-0.297577	0.0698948	-4.2575	2.0673e-05	0.000167729	-0.309776	0.0698028	-4.43787	9.08531e-06	5.44382e-05	-0.261087	0.0699315	-3.73346	0.000188864	0.000809568	6091.73	6029.73	6526.51	6404.56	4294.4	4856.34	4578.44	4863.51	7324.24	7515.05	5830.59	6318.56	6136.77	6045.38	6171.33	6400.85
chr1	156252726	156262976	+	ENSG00000163472	TMEM79	processed_transcript	Homo sapiens transmembrane protein 79 (TMEM79)	2	91.7019	0.0034153	0.313362	0.0108989	0.991304	0.999577	-0.0232449	0.312142	-0.0744692	0.940637	0.97479	-0.0241218	0.311704	-0.0773869	0.938316	0.9619	273.954	-1.46437	0.1845	-7.93696	2.07197e-15	1.2509e-13	-2.40523	0.194336	-12.3766	3.4964e-35	3.52461e-33	-2.68745	0.20286	-13.2479	4.64301e-40	5.13658e-38	85.1098	103.604	86.6616	102.784	91.4586	94.894	104.013	84.0433	617.689	629.667	205.36	249.806	133.008	107.502	103.185	93.2899
chr1	156259880	156265463	-	ENSG00000198715	C1orf85	nonsense_mediated_decay	Homo sapiens full length insert cDNA clone ZD63A01.	4	393.969	0.063378	0.158009	0.401104	0.688344	0.993284	-0.490292	0.160426	-3.05619	0.00224166	0.0200482	-0.741338	0.161906	-4.57881	4.67633e-06	4.20896e-05	496.113	0.484775	0.144145	3.3631	0.000770719	0.00384463	0.688906	0.142558	4.83245	1.3486e-06	9.54406e-06	0.637057	0.143742	4.43194	9.33906e-06	5.24612e-05	458.529	500.569	473.152	529.907	345.048	340.502	286.738	295.152	359.031	333.762	469.543	506.186	541.766	593.517	518.12	576.065
chr1	156278759	156337664	-	ENSG00000163468	CCT3	protein_coding	Homo sapiens chaperonin containing TCP1, subunit 3 (gamma) (CCT3)	NA	19178.5	-0.0303192	0.0810758	-0.373961	0.708433	0.993284	-0.207373	0.081088	-2.55738	0.0105465	0.0615061	-0.264496	0.0810927	-3.26165	0.00110765	0.00488274	16235.6	0.139694	0.0820604	1.70234	0.0886923	0.191184	0.0665241	0.0820481	0.810793	0.417484	0.582449	0.100722	0.0820943	1.2269	0.219859	0.357804	21982.8	20618.2	19764.8	21962.6	19454.7	17602.8	17888.3	18077.3	14903.3	14994.6	17707.4	15433.2	15151.1	16696.2	15562.3	16985.8
chr1	156307105	156316786	+	ENSG00000163467	TSACC	protein_coding	Homo sapiens TSSK6 activating co-chaperone (TSACC), mRNA.	NA	29.7061	-0.036534	0.536824	-0.0680559	0.945741	NA	-0.120013	0.535991	-0.223909	0.822828	0.917091	-0.812498	0.55268	-1.4701	0.141533	0.254635	41.2902	-0.0287015	0.436391	-0.0657701	0.947561	0.972614	-0.0516425	0.434272	-0.118917	0.905341	0.947029	0.17276	0.433677	0.39836	0.690365	0.803566	29.7884	40.3509	41.8366	26.2669	32.2184	32.5617	23.4263	17.0088	39.3776	39.4025	36.1187	41.6343	43.2548	34.3282	51.5924	38.4821
chr1	156374042	156400493	-	ENSG00000125462	C1orf61	retained_intron	Homo sapiens chromosome 1 open reading frame 61 (C1orf61), mRNA.,	NA	55.803	-0.61123	0.422136	-1.44795	0.147632	NA	0.29045	0.405002	0.717158	0.473277	0.696303	-0.201549	0.411219	-0.490125	0.624045	0.740783	48.9696	-0.685162	0.424073	-1.61567	0.106166	0.21955	-0.604496	0.419892	-1.43965	0.149968	0.273131	-0.620465	0.424339	-1.46219	0.143689	0.256284	58.513	63.2527	40.8405	38.8294	54.0437	94.894	54.3491	53.0273	62.541	67.216	30.9589	50.3995	52.9871	34.3282	48.2993	37.316
chr1	156433519	156470620	-	ENSG00000116604	MEF2D	protein_coding	Homo sapiens myocyte enhancer factor 2D (MEF2D)	1	262.002	0.269149	0.245968	1.09424	0.273848	0.927347	0.287199	0.24513	1.17162	0.241351	0.472484	0.740049	0.242781	3.04821	0.00230208	0.00903281	321.055	-0.415915	0.164975	-2.52108	0.0116995	0.0378417	-0.498514	0.164691	-3.02696	0.00247024	0.00843274	-0.507418	0.166361	-3.05009	0.00228771	0.00754848	158.517	261.735	272.934	232.976	215.136	298.637	348.584	363.187	382.195	407.159	295.141	300.206	303.865	265.592	293.089	270.541
chr1	156495197	156542396	-	ENSG00000183856	IQGAP3	nonsense_mediated_decay	Homo sapiens IQ motif containing GTPase activating protein 3 (IQGAP3), mRNA.	2	1953.51	-0.112818	0.111995	-1.00735	0.313768	0.947242	0.191652	0.111243	1.72283	0.0849185	0.249183	0.3509	0.110964	3.1623	0.0015653	0.00654953	2801.66	-0.872103	0.101412	-8.59962	7.99783e-18	6.79088e-16	-0.954986	0.101355	-9.42216	4.41913e-21	1.78597e-19	-0.937429	0.101655	-9.22166	2.92537e-20	1.00615e-18	1837.31	1838.69	1833.84	1563.45	1949.73	2262.57	2375.43	2379.23	4133.11	4292.55	2085.6	2547.36	2368.2	2057.89	2313.98	2152.66
chr1	156549519	156556562	+	ENSG00000187862	TTC24	protein_coding	Homo sapiens tetratricopeptide repeat domain 24 (TTC24), mRNA.	1	6.98363	0.69742	1.28044	0.544672	0.585979	NA	1.90488	1.21907	1.56258	0.118153	NA	2.08482	1.21324	1.71839	0.0857259	NA	8.69068	-1.61648	0.981228	-1.6474	0.0994749	NA	-3.16427	1.10932	-2.85244	0.00433856	0.0138419	-2.68376	1.07464	-2.49736	0.0125121	0.0331638	3.19162	2.18113	1.99222	6.85224	5.19651	14.8853	13.1187	10.0052	19.3028	23.1779	4.12785	9.86077	1.08137	3.6135	5.48856	1.16612
chr1	156561554	156564091	+	ENSG00000163382	APOA1BP	protein_coding	Homo sapiens apolipoprotein A-I binding protein (APOA1BP), mRNA.,	1	2831.78	-0.0723198	0.0929346	-0.778179	0.436463	0.981741	0.0281524	0.0926201	0.303955	0.761162	0.884725	0.0505934	0.092544	0.546696	0.584588	0.710092	1995.17	0.655042	0.0985982	6.64355	3.06207e-11	9.68517e-10	0.703965	0.0983079	7.16081	8.0199e-13	1.47603e-11	0.682549	0.09869	6.91609	4.64275e-12	7.1111e-11	2875.65	2897.63	2560	2935.04	3025.41	2886.82	2982.64	3081.59	1358.14	1311.87	2267.22	1962.29	2190.86	2234.04	2050.53	2300.76
chr1	156564279	156571288	-	ENSG00000160818	GPATCH4	protein_coding	Homo sapiens G patch domain containing 4 (GPATCH4)	4	1802.39	0.202363	0.0992644	2.03863	0.041487	0.540539	-0.392713	0.100143	-3.92151	8.7996e-05	0.00172859	-0.868711	0.101253	-8.57957	9.52244e-18	8.23792e-16	2412.76	-0.0791359	0.0832822	-0.950215	0.342003	0.515652	0.0202233	0.0828679	0.244043	0.807198	0.885616	0.0101591	0.0832563	0.122022	0.902882	0.946516	2136.25	2120.06	2583.91	2311.49	1587.02	1667.16	1169.44	1194.62	2351.85	2374.19	2265.16	2236.2	2557.44	2322.58	2355.69	2476.85
chr1	156589086	156595517	+	ENSG00000132702	HAPLN2	protein_coding	Homo sapiens hyaluronan and proteoglycan link protein 2 (HAPLN2), mRNA.,	NA	9.25306	-0.598184	1.10759	-0.540078	0.589144	NA	1.2014	0.985614	1.21893	0.222869	NA	1.94442	0.966016	2.01282	0.0441332	0.102796	4.16701	0.102692	1.35076	0.0760254	0.939399	NA	0.957001	1.29615	0.738343	0.460306	NA	-0.641063	1.43185	-0.447717	0.654357	NA	5.31936	4.36225	2.98833	3.42612	8.31442	13.955	17.804	20.0103	4.63266	2.31779	2.06392	5.4782	6.48822	7.227	2.19542	2.33225
chr1	156607575	156610796	-	ENSG00000272068	RP11-284F21.9	lincRNA	n/a	1	35.1945	-0.386786	0.512692	-0.754422	0.450596	NA	0.0867589	0.497134	0.174518	0.861458	0.937222	0.819928	0.484204	1.69335	0.0903885	0.180511	53.3977	-1.78345	0.389769	-4.57566	4.74732e-06	4.61027e-05	-2.27353	0.401425	-5.66366	1.48178e-08	1.50917e-07	-2.07949	0.401544	-5.17874	2.23391e-07	1.69956e-06	24.4691	38.1697	23.9066	23.9829	33.2577	33.492	59.0344	53.0273	122.766	116.662	39.2146	30.6779	27.0342	23.4877	32.9313	24.4886
chr1	156611458	156614679	-	ENSG00000272405	RP11-284F21.10	antisense	Homo sapiens brevican, mRNA (cDNA clone IMAGE:3618761), with apparent retained intron.	1	94.3014	-0.101882	0.313167	-0.325326	0.744934	0.994485	0.3862	0.305869	1.26263	0.206721	0.429511	-0.0173443	0.309887	-0.0559699	0.955366	0.971993	83.6256	-0.899771	0.321386	-2.79966	0.00511568	0.0191389	-0.9826	0.320795	-3.06301	0.00219119	0.00756934	-1.48974	0.33493	-4.44789	8.67159e-06	4.8997e-05	77.6627	104.694	88.6538	81.0849	115.363	123.734	95.5794	87.0449	132.031	139.067	59.8538	86.5556	68.1263	71.3666	58.1787	39.6482
chr1	156616299	156631216	-	ENSG00000229953	RP11-284F21.7	antisense	n/a	NA	9.79576	-0.0488163	1.00438	-0.0486033	0.961235	NA	0.531842	0.978585	0.543481	0.586799	NA	0.272855	0.985463	0.27688	0.781872	0.861092	7.85773	-0.258807	0.928887	-0.278621	0.780536	NA	-1.05044	0.963317	-1.09044	0.275518	0.433354	-2.09926	1.08072	-1.94247	0.0520804	0.111815	3.19162	14.1773	10.9572	5.7102	8.31442	16.746	11.2446	10.0052	12.3538	11.589	11.3516	8.76512	5.40685	6.32362	2.19542	3.49837
chr1	156638555	156647189	-	ENSG00000132688	NES	protein_coding	Homo sapiens nestin (NES), mRNA.	NA	135.343	-0.264731	0.281455	-0.940583	0.346919	0.961158	0.388621	0.273192	1.42252	0.154875	0.362551	0.505892	0.271995	1.85993	0.0628952	0.135969	54.6399	0.269256	0.407778	0.660301	0.509061	0.672153	0.413184	0.403239	1.02466	0.305522	0.466703	0.67546	0.402209	1.67938	0.0930787	0.180817	115.962	126.505	93.6343	108.494	129.913	187.927	178.04	171.088	33.2008	49.4462	43.3424	56.9733	61.6381	50.589	55.9833	78.1303
chr1	156669398	156675608	-	ENSG00000143320	CRABP2	protein_coding	Homo sapiens cellular retinoic acid binding protein 2 (CRABP2)	3	739.298	-0.193585	0.151676	-1.2763	0.201848	0.879492	0.787148	0.146715	5.36514	8.08855e-08	5.54605e-06	1.5747	0.144791	10.8757	1.50568e-27	5.69497e-25	559.251	-0.807085	0.129039	-6.2546	3.98544e-10	1.00766e-08	-1.41263	0.132319	-10.6759	1.32014e-26	7.91278e-25	-1.07944	0.13129	-8.22179	2.00492e-16	4.97478e-15	395.76	522.38	386.491	416.845	783.634	806.599	1439.31	1333.69	884.839	911.665	515.981	517.142	329.818	355.93	450.062	412.808
chr1	156682004	156682966	-	ENSG00000223356	RP11-66D17.5	antisense	n/a	NA	1.74482	-0.0128794	2.07659	-0.00620216	0.995051	NA	-0.163934	2.07899	-0.0788525	0.93715	NA	-1.20392	2.20328	-0.546423	0.584776	NA	3.73184	-1.6555	1.55141	-1.06709	0.285931	NA	-0.00633278	1.38544	-0.00457097	0.996353	NA	-0.831288	1.45871	-0.56988	0.568759	NA	2.12774	2.18113	1.99222	2.28408	1.0393	2.791	1.87411	0	6.17689	3.86299	1.03196	2.19128	7.56959	2.71012	1.09771	4.6645
chr1	156691683	156698591	-	ENSG00000143319	ISG20L2	protein_coding	Homo sapiens interferon stimulated exonuclease gene 20kDa-like 2 (ISG20L2), mRNA.,	4	1547.5	0.163645	0.101747	1.60836	0.107756	0.753501	-0.219369	0.102304	-2.14428	0.0320102	0.131407	-0.50236	0.10293	-4.8806	1.05765e-06	1.12797e-05	1456.74	-0.0640771	0.0915008	-0.70029	0.483746	0.650229	-0.0554123	0.0911469	-0.607945	0.543224	0.693872	-0.231145	0.0922676	-2.50515	0.0122398	0.0325464	1659.64	1771.08	1969.31	1872.95	1473.73	1484.81	1176	1280.66	1545.77	1457.12	1437.52	1452.82	1476.07	1464.37	1322.74	1274.57
chr1	156698234	156706752	+	ENSG00000143303	RRNAD1	protein_coding	Homo sapiens ribosomal RNA adenine dimethylase domain containing 1 (RRNAD1)	1	461.945	0.0318548	0.161164	0.197654	0.843316	0.997644	0.49429	0.157934	3.12973	0.00174967	0.0166332	0.949202	0.15604	6.08308	1.17894e-09	2.54976e-08	574.895	-0.752739	0.133301	-5.64691	1.63357e-08	2.98478e-07	-0.934868	0.133675	-6.99359	2.67936e-12	4.61527e-11	-0.773813	0.133889	-5.77953	7.49099e-09	7.27284e-08	330.864	372.973	336.685	383.726	470.804	523.778	688.734	689.356	799.135	854.493	469.543	518.238	471.477	410.132	484.091	497.935
chr1	156707095	156711382	-	ENSG00000143314	MRPL24	protein_coding	Homo sapiens mitochondrial ribosomal protein L24 (MRPL24), nuclear gene encoding mitochondrial protein	3	655.92	-1.20409	0.138966	-8.66465	4.52901e-18	1.89222e-14	-0.701027	0.135525	-5.17267	2.30778e-07	1.30825e-05	-0.401741	0.134186	-2.99392	0.0027542	0.0105398	585.523	-0.478756	0.137167	-3.49032	0.000482445	0.00257661	-0.265987	0.135333	-1.96543	0.049364	0.110513	0.0909157	0.134574	0.675579	0.499308	0.650843	969.187	940.066	394.46	435.118	626.699	553.548	774.006	691.357	647.801	611.897	482.958	426.204	494.186	570.029	669.604	692.678
chr1	156711899	156736717	-	ENSG00000143321	HDGF	protein_coding	Homo sapiens hepatoma-derived growth factor (HDGF)	NA	8568.54	0.149208	0.0706013	2.11339	0.0345671	0.499727	-0.0705661	0.0706562	-0.998724	0.317928	0.55516	-0.168127	0.0706926	-2.37828	0.0173936	0.0484981	9374.84	0.2336	0.0733952	3.18276	0.00145876	0.00661777	0.169069	0.0733671	2.30443	0.0211985	0.0543267	0.208931	0.0734519	2.84446	0.00444861	0.0134966	8964.19	8751.77	9797.74	9851.24	8579.44	8360.91	8064.28	7926.09	8162.75	8191.85	10131.8	9215.43	8999.16	9704.95	9430.44	9761.62
chr1	156720402	156770607	+	ENSG00000143294	PRCC	protein_coding	Homo sapiens papillary renal cell carcinoma (translocation-associated) (PRCC), mRNA.	NA	1547.19	0.304183	0.116538	2.61016	0.00904999	0.258389	-0.0920884	0.117077	-0.786563	0.431538	0.663487	0.115845	0.116587	0.993635	0.320401	0.466141	1637.9	-0.0795814	0.0866511	-0.918412	0.358403	0.533642	-0.230477	0.0867387	-2.65715	0.0078805	0.0232755	-0.178665	0.087152	-2.05003	0.040361	0.0902111	1354.31	1615.12	1939.43	1725.62	1453.98	1344.33	1582.68	1680.87	1719.49	1738.34	1650.11	1642.37	1486.88	1511.35	1576.31	1525.29
chr1	156904632	157015162	-	ENSG00000132694	ARHGEF11	protein_coding	Homo sapiens Rho guanine nucleotide exchange factor (GEF) 11 (ARHGEF11)	1	1480.04	0.238634	0.124834	1.91161	0.0559263	0.609019	-0.0390697	0.125136	-0.312219	0.754874	0.880082	0.196659	0.124621	1.57806	0.114552	0.216711	1396.01	0.398378	0.0984131	4.04802	5.16528e-05	0.000373812	0.645965	0.0974684	6.62743	3.41579e-11	5.11849e-10	0.572894	0.0981374	5.83768	5.29343e-09	5.26282e-08	1261.75	1550.78	1703.35	1614.85	1258.6	1487.6	1603.3	1665.86	1019.96	1000.51	1274.47	1405.71	1641.52	1576.39	1581.8	1469.32
chr1	157090983	157108266	-	ENSG00000117036	ETV3	protein_coding	Homo sapiens ets variant 3 (ETV3)	1	1133.88	0.0437389	0.107421	0.407174	0.68388	0.993284	-0.173254	0.107696	-1.60874	0.107674	0.289211	-0.15667	0.107535	-1.45693	0.145137	0.259681	1567.4	-0.397938	0.0901867	-4.41238	1.0224e-05	9.04386e-05	-0.649984	0.0905775	-7.176	7.17791e-13	1.33073e-11	-0.573678	0.0909568	-6.30715	2.84215e-10	3.40685e-09	1200.05	1227.97	1249.12	1253.96	1128.68	1034.53	1093.54	1115.58	2011.35	1960.08	1528.34	1504.31	1243.58	1329.77	1339.21	1370.2
chr1	157098154	157098463	+	ENSG00000235700	CYCSP52	processed_pseudogene	Homo sapiens cytochrome c, somatic pseudogene 52 (CYCSP52), non-coding RNA.	NA	1.39273	-1.3387	2.45355	-0.545619	0.585328	NA	-1.51187	2.46097	-0.61434	0.53899	NA	-1.46566	2.44868	-0.598554	0.54947	NA	3.80836	0.249897	1.45261	0.172033	0.863411	NA	0.525907	1.42409	0.369293	0.711909	NA	0.880037	1.41458	0.622119	0.533863	NA	2.12774	3.27169	0.99611	1.14204	0	1.86067	0	2.00103	2.31633	3.09039	1.03196	5.4782	4.32548	3.6135	6.58627	3.49837
chr1	157963063	158070052	+	ENSG00000183853	KIRREL	protein_coding	Homo sapiens kin of IRRE like (Drosophila) (KIRREL), mRNA.,	3	1000.27	0.151766	0.122171	1.24224	0.21415	0.890807	0.220438	0.121578	1.81314	0.0698095	0.219709	0.544522	0.12065	4.51325	6.38417e-06	5.54659e-05	864.444	0.393768	0.117228	3.35899	0.000782274	0.00389006	0.494882	0.116472	4.24894	2.14783e-05	0.000118124	0.378836	0.117577	3.22202	0.00127291	0.00448644	827.692	898.624	1030.97	885.082	995.652	1023.37	1266.9	1286.66	628.498	709.244	866.848	901.712	968.907	949.447	934.152	831.446
chr1	157995340	158000956	+	ENSG00000226520	KIRREL-IT1	sense_intronic	n/a	NA	1.97203	0.705135	1.95922	0.359906	0.718917	NA	0.56274	1.96062	0.287021	0.774096	NA	-0.189135	2.02906	-0.093213	0.925734	NA	3.89256	1.13387	1.48227	0.764951	0.444301	NA	0.478622	1.51015	0.316936	0.751292	NA	0.0248869	1.55994	0.0159537	0.987271	NA	1.06387	2.18113	2.98833	2.28408	1.0393	3.72133	1.87411	1.00052	2.31633	3.09039	1.03196	10.9564	2.16274	5.42025	4.39085	1.16612
chr1	158149737	158154686	+	ENSG00000158473	CD1D	protein_coding	Homo sapiens CD1d molecule (CD1D), mRNA.,	NA	7.3413	-0.388529	1.10109	-0.352858	0.724195	NA	0.583787	1.04961	0.556192	0.57808	NA	0.0337281	1.06923	0.0315442	0.974836	NA	18.8735	0.763941	0.623044	1.22614	0.220145	0.376951	0.470244	0.627697	0.749158	0.453762	0.617239	0.0734409	0.64807	0.113322	0.909775	0.950249	8.51098	5.45282	4.98055	5.7102	15.5895	5.582	7.49643	7.00361	13.1259	15.4519	25.7991	23.0085	19.4647	20.7776	15.368	15.1596
chr1	158423988	158425063	+	ENSG00000236257	EI24P2	processed_pseudogene	n/a	NA	23.8113	-0.61544	0.594314	-1.03555	0.300414	NA	-0.528787	0.588558	-0.898445	0.368948	NA	-0.938326	0.599322	-1.56565	0.117432	0.220901	19.9333	0.452626	0.615364	0.735541	0.46201	0.631915	0.435435	0.612465	0.710954	0.477113	0.638719	0.371696	0.620221	0.599297	0.548975	0.693365	38.2994	29.4452	15.9378	28.551	23.904	23.2583	16.867	19.0098	16.2143	14.6793	20.6392	21.9128	22.7088	19.8742	23.0519	17.4919
chr1	158969758	159024945	+	ENSG00000163565	IFI16	protein_coding	Homo sapiens interferon, gamma-inducible protein 16 (IFI16)	NA	9.70985	0.415754	1.0258	0.405296	0.68526	NA	1.28736	0.983104	1.30949	0.19037	NA	1.77679	0.969567	1.83256	0.066868	0.14291	2.31369	0.459626	1.97621	0.23258	0.816087	NA	0.494607	1.96558	0.251635	0.801324	NA	-0.175752	2.04197	-0.0860696	0.931411	NA	6.38323	3.27169	4.98055	7.99429	13.5109	10.2337	21.5522	12.0062	1.54422	2.31779	2.06392	3.28692	0	5.42025	0	3.49837
chr1	159750722	159752333	+	ENSG00000158716	DUSP23	protein_coding	Homo sapiens dual specificity phosphatase 23 (DUSP23), mRNA.	NA	0.58111	-0.014477	4.33305	-0.00334106	0.997334	NA	3.27289	4.15052	0.788549	0.430376	NA	1.25503	4.33013	0.289835	0.771942	NA	0.363161	1.41297	4.89517	0.288646	0.772852	NA	-1.11185	4.9974	-0.222485	0.823936	NA	-0.91369	4.9974	-0.182833	0.854929	NA	0	0	0	0	1.0393	2.791	0.937053	0	0	0.772597	2.06392	0	0	0	0	0
chr1	159842154	159869953	-	ENSG00000213085	CCDC19	protein_coding	Homo sapiens coiled-coil domain containing 19 (CCDC19), mRNA.	NA	24.7492	0.430354	0.573647	0.750207	0.45313	NA	-0.141815	0.584374	-0.242678	0.808255	NA	-0.1103	0.582523	-0.189349	0.849819	0.906682	34.2808	0.128766	0.472576	0.272478	0.785255	0.87794	0.171116	0.468907	0.364926	0.715167	0.827151	0.132067	0.474367	0.278406	0.7807	0.866902	28.7245	19.6301	29.8833	35.4033	19.7468	24.1887	23.4263	22.0114	29.3402	32.4491	35.0867	32.8692	34.6038	36.135	39.5176	29.1531
chr1	159879884	159880159	-	ENSG00000269620	AL590560.1	protein_coding	n/a	NA	0.456184	-0.01448	4.99742	-0.00289749	0.997688	NA	3.23687	4.84141	0.66858	0.503763	NA	-0.174093	4.99742	-0.0348366	0.97221	NA	0.13608	0.452269	4.99742	0.0905004	0.92789	NA	1.8626	4.983	0.373791	0.70856	NA	0.528802	4.99742	0.105815	0.915729	NA	0	0	0	0	0	3.72133	0	0	0	0	0	0	1.08137	0	0	0
chr1	159887897	159895522	-	ENSG00000158710	TAGLN2	protein_coding	Homo sapiens transgelin 2 (TAGLN2)	NA	5353.69	-0.0207417	0.0822601	-0.252148	0.800927	0.997644	0.028682	0.0821152	0.34929	0.726872	0.866051	0.0950136	0.0820364	1.15819	0.246787	0.385418	5255.67	-0.404485	0.0813868	-4.96991	6.69835e-07	8.2383e-06	-0.39287	0.0812625	-4.83458	1.33425e-06	9.45004e-06	-0.333911	0.0813929	-4.10245	4.08796e-05	0.000200576	5159.78	5574.96	5207.66	5376.73	5696.42	5301.97	5694.47	5934.06	6140.6	6200.09	4890.47	4489.94	4668.27	4892.68	4666.37	5274.38
chr1	159994743	159996584	-	ENSG00000260766	RP11-226L15.5	sense_overlapping	n/a	NA	97.3742	0.0431044	0.315933	0.136435	0.891477	0.997644	-0.307155	0.318422	-0.964617	0.334737	0.571701	-0.764787	0.324144	-2.3594	0.0183043	0.0505865	162.544	0.204161	0.221349	0.922351	0.356345	0.531255	0.101243	0.221175	0.457753	0.64713	0.778241	0.301813	0.221128	1.36488	0.172291	0.295499	137.239	94.879	111.564	127.909	80.0263	107.919	65.5937	73.0377	143.613	139.84	160.986	167.633	156.799	152.67	184.416	170.254
chr1	159997462	160001783	-	ENSG00000143315	PIGM	protein_coding	Homo sapiens phosphatidylinositol glycan anchor biosynthesis, class M (PIGM), mRNA.	4	799.326	0.0291288	0.118855	0.245079	0.806395	0.997644	-0.417789	0.119972	-3.48238	0.000496981	0.00641796	-1.25499	0.124012	-10.1199	4.50699e-24	1.01808e-21	1122.46	0.174936	0.103349	1.69268	0.0905161	0.194271	0.348144	0.102436	3.39864	0.000677218	0.00268676	0.252428	0.103346	2.44256	0.0145834	0.0378228	994.72	1053.48	1051.89	1038.12	792.988	747.058	428.233	442.228	970.543	929.434	1109.36	1048.53	1179.77	1279.18	1149.3	1148.63
chr1	160061130	160068733	-	ENSG00000162729	IGSF8	protein_coding	Homo sapiens immunoglobulin superfamily, member 8 (IGSF8)	3	353.043	-0.224986	0.188367	-1.1944	0.23232	0.898457	0.0685919	0.185737	0.369295	0.711908	0.858739	0.532607	0.183405	2.904	0.00368432	0.0135172	217.093	0.262763	0.199492	1.31716	0.187786	0.336853	0.481345	0.196455	2.45016	0.0142793	0.0387493	0.770792	0.195724	3.93816	8.211e-05	0.000378797	303.204	359.886	281.899	285.51	301.398	395.392	484.456	488.252	156.738	161.473	181.625	202.694	227.088	224.94	265.646	285.7
chr1	160175127	160185166	+	ENSG00000162734	PEA15	protein_coding	Homo sapiens phosphoprotein enriched in astrocytes 15 (PEA15), mRNA.	2	1285.54	0.102521	0.103406	0.991445	0.321468	0.950186	-0.0494596	0.103481	-0.477959	0.632679	0.809701	-0.0309251	0.103333	-0.299277	0.764729	0.848793	2346.35	-0.65684	0.0798062	-8.23044	1.86531e-16	1.3222e-14	-1.17671	0.0807579	-14.5708	4.309e-48	7.21229e-46	-1.21734	0.0814474	-14.9463	1.64569e-50	2.83011e-48	1297.92	1315.22	1413.48	1392.15	1293.93	1242	1256.59	1337.69	3697.64	3578.67	2339.46	2304.13	1600.43	1673.05	1576.31	1601.09
chr1	160185505	160254920	-	ENSG00000132716	DCAF8	protein_coding	Homo sapiens DDB1 and CUL4 associated factor 8 (DCAF8)	NA	2496.43	0.121275	0.0977502	1.24066	0.214732	0.890807	-0.088257	0.0978751	-0.901731	0.3672	0.602268	-0.0517231	0.0977666	-0.529047	0.596773	0.719743	2728.66	-0.154752	0.0804001	-1.92477	0.0542582	0.130611	-0.0238435	0.0799495	-0.298233	0.765526	0.860707	0.0903848	0.080087	1.12858	0.259074	0.406896	2615	2493.03	2831.94	2723.77	2278.15	2543.53	2615.32	2382.23	2646.02	2728.04	2345.65	2512.3	2759.66	2620.69	2970.41	2838.35
chr1	160231534	160232568	+	ENSG00000228606	RP11-574F21.2	antisense	n/a	NA	5.90773	-0.0352359	1.31477	-0.0268	0.978619	NA	-0.452629	1.32983	-0.340366	0.733581	NA	0.0630123	1.30369	0.048334	0.96145	NA	9.40545	-0.381778	0.889601	-0.429157	0.667809	NA	-1.20991	0.92763	-1.3043	0.192132	0.330632	-0.759957	0.912047	-0.833244	0.404707	0.560644	7.4471	5.45282	7.96888	4.56816	0	9.30333	4.68527	9.00464	12.3538	13.9067	8.2557	12.052	3.24411	8.13037	9.8794	5.83062
chr1	160246602	160256138	-	ENSG00000162735	PEX19	protein_coding	Homo sapiens peroxisomal biogenesis factor 19 (PEX19)	NA	1807.7	-0.0147519	0.116197	-0.126956	0.898975	0.997644	-0.117725	0.116161	-1.01346	0.31084	0.54773	-0.178147	0.116201	-1.5331	0.125251	0.232094	1808.97	0.380803	0.100877	3.77491	0.000160064	0.00100023	0.379009	0.100656	3.7654	0.000166284	0.000760777	0.262296	0.101291	2.58954	0.00961049	0.0263829	1991.57	1898.67	1800.97	2052.25	1991.3	1612.27	1677.33	1809.93	1470.87	1457.89	2034	1802.33	1817.78	2054.27	1709.14	1857.64
chr1	160259063	160313190	-	ENSG00000122218	COPA	protein_coding	Homo sapiens coatomer protein complex, subunit alpha (COPA)	NA	5173.35	-0.057923	0.0876081	-0.661161	0.508509	0.988414	-0.169148	0.0875978	-1.93096	0.053488	0.185584	-0.241063	0.0876254	-2.75106	0.00594032	0.0199656	6279.62	-0.214996	0.072842	-2.95154	0.00316192	0.0127198	-0.31787	0.0728294	-4.36457	1.2737e-05	7.40191e-05	-0.395942	0.0730819	-5.41778	6.03431e-08	5.11268e-07	5577.88	5855.24	5354.09	5632.55	5451.14	4764.24	4782.72	5028.59	7179.86	7077.76	6276.39	6083	5543.1	6089.65	5420.5	5581.07
chr1	160287193	160287496	+	ENSG00000235082	SUMO1P3	processed_pseudogene	Homo sapiens SUMO1 pseudogene 3 (SUMO1P3), non-coding RNA.	NA	21.0935	-0.0732682	0.666072	-0.11	0.912409	NA	0.161469	0.657031	0.245755	0.805872	NA	-0.0769457	0.661846	-0.116259	0.907447	0.942507	20.0254	0.89425	0.666397	1.34192	0.179623	0.326424	0.530379	0.67212	0.789114	0.430045	0.595107	0.19029	0.688341	0.276448	0.782204	0.867567	26.5968	16.3585	26.895	13.7045	25.9826	22.328	26.2375	15.0077	10.0374	18.5423	20.6392	32.8692	18.3833	23.4877	9.8794	23.3225
chr1	160313062	160328742	+	ENSG00000162736	NCSTN	protein_coding	Homo sapiens nicastrin (NCSTN), mRNA.,	4	924.959	0.0852513	0.120279	0.70878	0.478461	0.987833	-0.289336	0.121059	-2.39004	0.0168466	0.0848161	-0.515318	0.121738	-4.23299	2.306e-05	0.000171801	1296.41	0.0413348	0.107762	0.383575	0.701294	0.823544	0.112876	0.107266	1.0523	0.29266	0.452613	-0.0429893	0.108235	-0.397185	0.691231	0.803822	995.784	1115.65	1136.56	1103.21	853.267	881.026	713.097	785.405	1257	1212.98	1334.33	1222.73	1276.02	1439.08	1290.91	1142.8
chr1	160370376	160398468	+	ENSG00000162738	VANGL2	protein_coding	Homo sapiens VANGL planar cell polarity protein 2 (VANGL2), mRNA.,	3	425.245	0.287513	0.181228	1.58647	0.112633	0.758791	0.408931	0.179965	2.27228	0.0230696	0.105823	1.01593	0.177483	5.72408	1.03997e-08	1.80706e-07	241.937	-0.11894	0.18734	-0.634889	0.525501	0.685725	0.023563	0.185081	0.127312	0.898694	0.943269	0.0775478	0.186258	0.416346	0.677157	0.793197	258.521	365.339	395.456	365.453	402.21	428.884	658.748	620.32	228.545	242.596	224.968	211.459	243.308	243.911	267.842	236.723
chr1	160864770	160865866	+	ENSG00000213080	RP11-312J18.5	processed_pseudogene	n/a	NA	37.2753	-0.757519	0.49178	-1.54036	0.123472	NA	0.292214	0.466466	0.626443	0.531024	0.741094	-0.47635	0.479953	-0.992492	0.320957	0.466691	34.0188	-0.0284424	0.497454	-0.0571759	0.954405	0.976043	-0.304636	0.501082	-0.607957	0.543216	0.693872	-0.101829	0.500919	-0.203285	0.838912	0.905316	44.6826	41.4414	26.895	23.9829	63.3975	42.7953	33.7339	29.015	31.6565	39.4025	36.1187	33.9649	24.8715	33.4249	23.0519	44.3127
chr1	160965001	160991138	-	ENSG00000158769	F11R	protein_coding	Homo sapiens F11 receptor (F11R), mRNA.,	NA	1119.1	0.0275377	0.114665	0.240159	0.810207	0.997644	0.154128	0.113926	1.35287	0.176097	0.390185	0.387922	0.113255	3.42522	0.000614294	0.00296906	1679.59	-0.236332	0.102677	-2.3017	0.0213522	0.0620594	-0.0795847	0.10205	-0.779857	0.435475	0.60028	-0.103192	0.102539	-1.00637	0.314238	0.469263	1021.32	1037.13	973.2	1127.19	1177.53	1122.91	1386.84	1344.69	1751.15	1753.02	1616.05	1376.12	1624.22	1748.03	1578.51	1734.03
chr1	160967747	161008752	-	ENSG00000270149	F11R	nonsense_mediated_decay	n/a	1	36.762	1.61477	2.76954	0.583048	0.559861	NA	0.833022	2.7717	0.300546	0.763761	0.88496	1.44566	2.76956	0.521983	0.601682	0.724013	46.3903	2.11925	2.5036	0.846482	0.397284	0.571901	-0.32168	2.51049	-0.128134	0.898043	0.942989	-7.16127	2.88802	-2.47964	0.0131514	0.0345838	35.1078	0	70.7238	36.5453	0	62.3323	18.7411	78.0402	0	58.7174	104.228	152.294	27.0342	20.7776	0	0
chr1	161007421	161008780	-	ENSG00000215845	TSTD1	protein_coding	Homo sapiens thiosulfate sulfurtransferase (rhodanese)-like domain containing 1 (TSTD1)	NA	106.498	-0.267395	0.302169	-0.884919	0.3762	0.968138	0.320996	0.293201	1.0948	0.273605	0.508276	0.463329	0.291526	1.58932	0.111987	0.2129	115.069	0.0670724	0.264309	0.253765	0.799677	0.886647	0.146395	0.261791	0.559206	0.576021	0.721178	0.299702	0.262305	1.14257	0.253217	0.399757	94.6846	100.332	66.7394	95.9314	123.677	120.943	140.558	132.068	98.0581	105.846	102.164	112.851	116.788	112.922	119.651	135.27
chr1	161009041	161015767	-	ENSG00000158773	USF1	protein_coding	Homo sapiens upstream transcription factor 1 (USF1)	NA	780.823	-0.149797	0.121314	-1.23479	0.21691	0.892019	-0.281588	0.121346	-2.32055	0.0203113	0.0970671	-0.301998	0.12128	-2.49009	0.012771	0.0376283	859.088	0.0834947	0.112641	0.741248	0.458543	0.628952	-0.0265981	0.112606	-0.236205	0.813274	0.88962	0.126111	0.112777	1.11824	0.263464	0.412039	928.76	875.723	825.775	800.571	734.787	755.431	726.216	758.391	770.566	845.221	888.519	833.782	832.655	782.322	892.439	897.915
chr1	161040785	161059389	-	ENSG00000143217	PVRL4	protein_coding	Homo sapiens poliovirus receptor-related 4 (PVRL4), mRNA.,	1	37.4332	-0.452427	0.48003	-0.942498	0.345938	NA	0.0327403	0.465367	0.0703539	0.943912	0.976182	0.381297	0.458657	0.831334	0.405785	0.551952	29.9826	-1.41548	0.524285	-2.69983	0.00693742	0.0245477	-2.37351	0.557356	-4.25851	2.05797e-05	0.00011364	-2.04924	0.551192	-3.71784	0.000200937	0.00085646	36.1716	39.2603	29.8833	25.1249	37.4149	40.0043	50.6009	49.0253	53.2756	75.7145	29.9269	18.6259	9.73233	15.3574	16.4657	15.1596
chr1	161068151	161070136	+	ENSG00000162755	KLHDC9	processed_transcript	Homo sapiens kelch domain containing 9 (KLHDC9)	NA	86.1863	-0.433052	0.321956	-1.34507	0.178604	0.855069	0.0125528	0.314032	0.0399731	0.968115	0.986549	-0.181415	0.315931	-0.574222	0.565817	0.694158	56.1111	-0.0145779	0.390135	-0.0373663	0.970193	0.98439	0.167057	0.384801	0.434139	0.664188	0.791564	0.266257	0.386402	0.689068	0.490781	0.643057	93.6207	100.332	71.7199	71.9486	86.2621	109.779	82.4607	91.047	50.9593	50.2188	54.694	46.0169	45.4175	69.5598	55.9833	67.6352
chr1	161070346	161087901	-	ENSG00000143256	PFDN2	protein_coding	Homo sapiens prefoldin subunit 2 (PFDN2), mRNA.	NA	711.334	0.0868692	0.146388	0.593418	0.552902	0.990468	0.158449	0.14573	1.08728	0.276913	0.511692	0.0477604	0.145967	0.3272	0.743516	0.831732	696.146	0.0273754	0.128758	0.212611	0.83163	0.904922	-0.154752	0.129024	-1.1994	0.230371	0.378992	-0.12703	0.129785	-0.978772	0.327693	0.482838	695.772	683.783	760.032	704.639	882.368	666.119	732.776	713.368	745.087	666.751	783.259	663.958	636.927	653.14	639.966	672.854
chr1	161087876	161095235	+	ENSG00000158793	NIT1	processed_transcript	Homo sapiens nitrilase 1 (NIT1)	NA	479.275	-0.123919	0.151261	-0.819243	0.412648	0.978982	0.18112	0.149115	1.21463	0.224506	0.451993	0.00440304	0.149747	0.0294031	0.976543	0.985144	400.118	-0.0160576	0.147415	-0.108928	0.91326	0.954561	0.0592305	0.146155	0.405257	0.685289	0.806473	0.0972754	0.147165	0.660996	0.508615	0.659559	505.339	460.218	424.343	462.527	532.123	566.573	473.212	509.263	375.246	383.208	375.634	379.092	400.107	403.808	401.762	422.137
chr1	161090764	161102478	-	ENSG00000158796	DEDD	protein_coding	Homo sapiens death effector domain containing (DEDD)	NA	656.418	0.190333	0.137591	1.38332	0.166566	0.840224	0.118505	0.137395	0.862513	0.388405	0.623037	-0.036969	0.137851	-0.268181	0.78856	0.865569	670.823	0.24068	0.128746	1.86942	0.0615641	0.144198	0.205246	0.128393	1.59857	0.109916	0.213125	0.248525	0.129051	1.92578	0.0541315	0.115576	601.088	675.059	704.25	752.605	703.608	687.516	588.469	673.347	622.321	530.774	709.99	660.671	676.937	675.724	719.001	671.687
chr1	161110998	161111126	-	ENSG00000238934	ACA64	snoRNA	n/a	NA	0	NA	NA	NA	NA	NA	NA	NA	NA	NA	NA	NA	NA	NA	NA	NA	0.0993908	-0.990596	4.99738	-0.198223	0.84287	NA	-1.11222	4.99738	-0.222561	0.823877	NA	-0.914063	4.99738	-0.182909	0.85487	NA	0	0	0	0	0	0	0	0	0.772111	0	0	0	0	0	0	0
chr1	161122566	161128646	+	ENSG00000143222	UFC1	processed_transcript	Homo sapiens ubiquitin-fold modifier conjugating enzyme 1 (UFC1), mRNA.	NA	1764.54	0.0291077	0.102848	0.283015	0.777165	0.997644	-0.192825	0.103039	-1.87138	0.0612923	0.20228	-0.327722	0.103241	-3.17433	0.00150185	0.00633106	2265.07	-0.161147	0.0959191	-1.68003	0.0929516	0.198265	-0.232067	0.0958352	-2.42152	0.0154558	0.0414664	-0.245648	0.0962275	-2.55279	0.0106864	0.0289187	2045.83	1858.32	1927.47	2057.96	1793.84	1637.39	1641.72	1512.78	2433.69	2472.31	2372.48	2041.18	2049.2	2198.81	2002.23	2199.31
chr1	161129240	161135513	+	ENSG00000143258	USP21	protein_coding	Homo sapiens ubiquitin specific peptidase 21 (USP21)	NA	500.628	0.357259	0.169309	2.1101	0.0348495	0.501496	0.143287	0.169691	0.8444	0.398446	0.632607	0.435126	0.1684	2.58388	0.00976956	0.0302421	555.796	-0.150142	0.145079	-1.0349	0.300718	0.470678	0.147139	0.143079	1.02837	0.303774	0.464898	0.0896367	0.144228	0.621491	0.534277	0.680944	396.824	466.761	612.608	492.22	446.9	509.823	550.987	633.327	536.617	523.821	421.041	541.246	623.95	571.836	570.81	574.899
chr1	161136200	161147803	+	ENSG00000143224	PPOX	protein_coding	Homo sapiens protoporphyrinogen oxidase (PPOX), nuclear gene encoding mitochondrial protein	3	323.545	-0.158045	0.186338	-0.848163	0.396347	0.974685	0.172112	0.183371	0.938595	0.347939	0.585072	0.391717	0.182047	2.15174	0.031418	0.0785623	236.59	0.552989	0.200404	2.75937	0.00579121	0.0212264	0.69482	0.198484	3.50064	0.000464138	0.00190795	0.674535	0.200049	3.37185	0.000746651	0.00278355	293.629	316.263	265.961	280.942	304.516	384.228	414.178	397.205	157.511	166.108	228.064	249.806	284.4	249.331	290.894	233.225
chr1	161141100	161147287	-	ENSG00000158850	B4GALT3	protein_coding	Homo sapiens UDP-Gal:betaGlcNAc beta 1,4- galactosyltransferase, polypeptide 3 (B4GALT3)	1	1091.11	0.220524	0.11819	1.86585	0.0620625	0.631429	0.0386656	0.11835	0.326705	0.743891	0.874676	0.177062	0.117882	1.50203	0.13309	0.242913	974.247	0.351974	0.105782	3.32737	0.000876706	0.00428186	0.506962	0.104828	4.83613	1.3239e-06	9.38043e-06	0.49591	0.105531	4.6992	2.61181e-06	1.63299e-05	971.315	1090.56	1146.52	1257.39	1014.36	1110.82	1167.57	1196.62	743.543	739.376	979.332	924.721	1051.09	1092.18	1072.46	1050.68
chr1	161166894	161184185	+	ENSG00000158864	NDUFS2	processed_transcript	Homo sapiens NADH dehydrogenase (ubiquinone) Fe-S protein 2, 49kDa (NADH-coenzyme Q reductase) (NDUFS2), nuclear gene encoding mitochondrial protein	NA	2557.6	0.0457477	0.0926145	0.493958	0.621336	0.991322	-0.0851997	0.0926249	-0.919836	0.357659	0.594337	-0.151431	0.0926686	-1.63412	0.102235	0.198276	2118.68	0.314113	0.0882753	3.55833	0.000373214	0.0020519	0.402226	0.0878804	4.57697	4.71768e-06	2.99039e-05	0.37402	0.0883097	4.23532	2.28226e-05	0.000118827	2763.94	2627.17	2638.7	2929.33	2584.75	2518.41	2386.67	2536.31	1721.81	1666.49	2180.54	2057.61	2213.56	2340.64	2141.64	2317.09
chr1	161195793	161200408	+	ENSG00000158882	TOMM40L	protein_coding	Homo sapiens translocase of outer mitochondrial membrane 40 homolog (yeast)-like (TOMM40L), nuclear gene encoding mitochondrial protein, mRNA.,	4	704.918	0.172821	0.125715	1.37471	0.169222	0.84408	-0.146089	0.126488	-1.15496	0.248105	0.48101	-0.145283	0.126329	-1.15003	0.250131	0.389369	911.39	0.541231	0.114716	4.71799	2.38182e-06	2.50786e-05	0.698118	0.113773	6.13603	8.46079e-10	1.0468e-08	0.792783	0.114098	6.94828	3.69758e-12	5.74448e-11	751.094	712.138	792.904	857.673	667.232	660.537	678.427	663.342	612.284	607.261	933.926	851.313	964.582	1047.01	1034.04	1111.32
chr1	161199456	161208092	-	ENSG00000143257	NR1I3	protein_coding	Homo sapiens nuclear receptor subfamily 1, group I, member 3 (NR1I3)	NA	48.1221	0.487426	0.486568	1.00176	0.316457	NA	-0.00887743	0.492309	-0.0180322	0.985613	0.994662	0.426718	0.485247	0.879382	0.379194	0.526144	80.9304	-0.203604	0.319543	-0.637173	0.524012	0.684682	0.136396	0.312645	0.436266	0.662644	0.790635	0.00790994	0.3173	0.0249289	0.980112	0.989052	35.1078	47.9848	82.6771	33.1192	34.297	48.3773	56.2232	57.0294	90.337	67.9886	65.0136	73.4079	87.5909	89.4341	82.3284	79.2964
chr1	161228517	161255240	+	ENSG00000248485	PCP4L1	protein_coding	Homo sapiens Purkinje cell protein 4 like 1 (PCP4L1), mRNA.	NA	18.6914	-0.576301	0.734209	-0.784928	0.432496	NA	0.860943	0.676745	1.27218	0.203309	NA	1.11663	0.671071	1.66395	0.0961215	0.189241	29.6029	-0.685544	0.507914	-1.34972	0.177104	0.322928	-0.659545	0.503516	-1.30988	0.190237	0.328134	-0.404747	0.501867	-0.806483	0.419964	0.575492	10.6387	16.3585	8.96499	9.13633	25.9826	23.2583	24.3634	35.0181	33.9729	42.4928	23.7351	24.1041	24.8715	24.3911	32.9313	25.6547
chr1	161284047	161332984	+	ENSG00000143252	SDHC	protein_coding	Homo sapiens succinate dehydrogenase complex, subunit C, integral membrane protein, 15kDa (SDHC)	NA	1422.14	0.0968096	0.137691	0.703094	0.481997	0.987833	-0.00678146	0.137654	-0.0492644	0.960709	0.983904	-0.146662	0.137841	-1.06399	0.287333	0.431902	1486.76	0.170217	0.0992866	1.71441	0.0864542	0.187453	0.0485898	0.0992947	0.489349	0.624594	0.760939	0.0851704	0.0997119	0.854165	0.393014	0.548972	1377.71	1549.69	1648.56	1481.23	1664.96	1264.32	1226.6	1455.75	1398.29	1340.46	1663.52	1436.38	1418.76	1462.56	1487.4	1462.32
chr1	161334521	161337664	-	ENSG00000188931	C1orf192	protein_coding	Homo sapiens chromosome 1 open reading frame 192 (C1orf192), mRNA.	NA	33.5272	-0.246483	0.509028	-0.484222	0.628228	NA	-0.193769	0.505006	-0.383696	0.701203	0.853197	-0.0385882	0.501111	-0.0770053	0.938619	0.962038	40.6524	-0.154045	0.451247	-0.341376	0.732821	0.844574	-0.138311	0.448411	-0.308447	0.757743	0.855226	-0.181607	0.453609	-0.40036	0.688891	0.802398	38.2994	35.9886	32.8716	29.6931	24.9433	40.0043	40.2933	33.017	32.4286	53.3092	40.2465	37.2518	35.6852	43.362	41.713	34.9837
chr1	161337812	161341754	+	ENSG00000235477	RP11-122G18.5	lincRNA	n/a	NA	116.839	-0.292468	0.276159	-1.05906	0.289575	0.935137	-0.322482	0.274994	-1.17269	0.24092	0.47204	-0.0361042	0.271469	-0.132996	0.894197	0.934088	183.439	-0.230607	0.233541	-0.98744	0.323427	0.495215	-0.0603362	0.231014	-0.26118	0.793954	0.877418	-0.399001	0.236088	-1.69005	0.0910177	0.177608	137.239	128.687	118.537	98.2155	99.7731	113.501	134.936	128.066	198.432	200.875	167.178	175.302	222.762	168.028	180.025	127.108
chr1	161475220	161493803	+	ENSG00000143226	FCGR2A	protein_coding	Homo sapiens Fc fragment of IgG, low affinity IIa, receptor (CD32) (FCGR2A)	3	24.5739	-0.0990651	0.67538	-0.14668	0.883384	NA	1.41683	0.622918	2.27451	0.0229353	NA	1.9547	0.614352	3.18172	0.00146402	0.00619589	5.83204	0.833696	1.12737	0.739507	0.459599	NA	0.718761	1.12715	0.637683	0.52368	0.678037	0.522826	1.14899	0.45503	0.649088	NA	11.7026	11.9962	13.9455	7.99429	28.0612	35.3527	42.1674	51.0263	3.08844	4.63558	6.19177	7.66948	7.56959	5.42025	6.58627	4.6645
chr1	161719548	161727028	+	ENSG00000081721	DUSP12	nonsense_mediated_decay	Homo sapiens dual specificity phosphatase 12 (DUSP12), mRNA.	2	566.925	0.0549472	0.14441	0.380495	0.703578	0.993284	0.217526	0.143177	1.51928	0.128691	0.322153	0.08619	0.143556	0.600393	0.548245	0.679312	742.956	-0.577574	0.119664	-4.82662	1.38869e-06	1.56936e-05	-0.781003	0.120069	-6.5046	7.78999e-11	1.1182e-09	-0.772118	0.12105	-6.37852	1.78806e-10	2.21518e-09	526.617	559.459	540.888	588.151	685.94	583.319	580.973	588.303	1015.33	1019.83	685.223	686.967	588.265	616.101	560.931	649.531
chr1	161736084	161933860	+	ENSG00000118217	ATF6	protein_coding	Homo sapiens activating transcription factor 6 (ATF6), mRNA.,	NA	2331.34	0.00664158	0.0948251	0.0700403	0.944162	0.997644	0.100716	0.094457	1.06627	0.286303	0.521768	0.261803	0.0941658	2.78023	0.00543197	0.01856	2426.46	0.121656	0.0936959	1.29841	0.194146	0.34524	0.0548491	0.0936136	0.58591	0.557936	0.705921	0.0105427	0.094024	0.112128	0.910722	0.950735	2302.22	2151.68	2188.45	2287.51	2520.31	2277.46	2781.17	2634.36	2249.16	2313.93	2636.66	2357.82	2263.31	2555.65	2260.19	2406.88
chr1	161952982	161993644	-	ENSG00000162745	OLFML2B	protein_coding	Homo sapiens olfactomedin-like 2B (OLFML2B), mRNA.,	3	105.565	0.609378	0.309585	1.96837	0.0490255	0.579314	0.771479	0.306128	2.52012	0.0117316	0.0662184	1.48039	0.299648	4.94043	7.79489e-07	8.54862e-06	38.4636	0.51459	0.461723	1.1145	0.265064	0.431395	0.777987	0.453796	1.7144	0.0864555	0.175342	0.934122	0.45453	2.05514	0.0398656	0.0892647	56.3852	66.5244	102.599	84.511	98.7338	111.64	185.537	162.084	23.1633	26.2683	39.2146	31.7736	40.0107	46.0721	52.6902	43.1466
chr1	162039564	162353321	+	ENSG00000198929	NOS1AP	protein_coding	Homo sapiens nitric oxide synthase 1 (neuronal) adaptor protein (NOS1AP)	NA	126.883	-0.0871477	0.32198	-0.270662	0.786651	0.997644	-0.28382	0.322633	-0.879698	0.379023	0.613735	-0.301632	0.322455	-0.935422	0.349571	0.495764	136.078	0.0813724	0.264165	0.308037	0.758055	0.860234	0.348329	0.260148	1.33896	0.180583	0.315158	0.30101	0.262557	1.14646	0.251605	0.397791	125.537	164.675	148.42	124.482	81.0656	157.226	106.824	132.068	120.449	111.254	98.0364	149.007	149.229	150.864	138.312	151.596
chr1	162335197	162351905	+	ENSG00000254706	RP11-565P22.6	protein_coding	n/a	1	8.55667	0.501384	1.11218	0.450812	0.652125	NA	0.271518	1.11672	0.243139	0.807898	NA	1.20436	1.08499	1.11002	0.266992	NA	6.33952	3.06521	1.9097	1.60508	0.108476	NA	5.14218	1.83874	2.79657	0.00516478	0.0161526	4.24394	1.8615	2.27985	0.0226168	NA	6.38323	5.45282	10.9572	5.7102	2.07861	12.0943	20.6152	7.00361	0	0.772597	0	6.57384	15.1392	12.6472	4.39085	10.4951
chr1	162336698	162356600	+	ENSG00000239887	C1orf226	protein_coding	Homo sapiens chromosome 1 open reading frame 226 (C1orf226)	NA	248.591	0.170187	0.20987	0.810919	0.417412	0.979694	0.118966	0.20935	0.568266	0.569854	0.769875	0.446892	0.207079	2.15807	0.0309221	0.0775748	252.032	0.1555	0.186844	0.832244	0.405271	0.579773	0.216457	0.185417	1.16741	0.243045	0.394196	0.278589	0.186459	1.4941	0.135149	0.243785	203.2	241.015	272.934	226.124	220.332	263.284	298.92	315.163	209.242	227.144	241.479	247.615	273.587	243.008	286.503	250.717
chr1	162467041	162499419	+	ENSG00000152332	UHMK1	protein_coding	Homo sapiens U2AF homology motif (UHM) kinase 1 (UHMK1)	NA	5212.38	0.0588057	0.0886686	0.663208	0.507198	0.988414	-0.165064	0.0887435	-1.86001	0.0628836	0.205787	-0.377465	0.0888879	-4.24653	2.17111e-05	0.000163326	5875.91	0.027666	0.0731472	0.378224	0.705264	0.826434	0.0361206	0.0730372	0.494551	0.620917	0.757916	0.0313827	0.0732152	0.428636	0.668188	0.786725	6024.71	5473.54	5775.45	6204.71	5463.61	4837.73	4496.92	4479.31	5634.09	5597.47	5954.42	5564.76	5731.26	5983.95	5631.26	6023.03
chr1	162531323	162569627	+	ENSG00000117143	UAP1	protein_coding	Homo sapiens UDP-N-acteylglucosamine pyrophosphorylase 1 (UAP1), mRNA.	NA	2166.54	-0.0835312	0.114185	-0.731541	0.464449	0.987833	0.0365394	0.113828	0.321005	0.748207	0.876816	-0.0610845	0.113911	-0.536248	0.591787	0.715813	2068.44	0.356217	0.100617	3.54033	0.000399633	0.00217904	0.342336	0.100439	3.40841	0.000653422	0.00259875	0.353948	0.100761	3.51274	0.000443504	0.00174399	2378.82	2126.6	2019.12	2234.97	2571.23	2072.78	2133.67	2246.16	1672.39	1659.54	2248.65	2042.27	2034.06	2261.15	2002.23	2321.75
chr1	162562893	162563544	+	ENSG00000272574	RP11-359K18.4	sense_intronic	n/a	NA	2.56265	-0.625904	1.79597	-0.348505	0.727461	NA	-0.168496	1.74618	-0.096494	0.923128	NA	-0.453268	1.76515	-0.256787	0.797343	NA	5.69689	-0.199554	1.15555	-0.172691	0.862894	NA	-0.717007	1.17895	-0.608173	0.543073	0.693872	-0.915901	1.20888	-0.757647	0.448662	NA	4.25549	2.18113	2.98833	1.14204	1.0393	4.65167	3.74821	1.00052	10.8095	3.86299	4.12785	8.76512	6.48822	2.71012	4.39085	3.49837
chr1	162601163	162757190	+	ENSG00000162733	DDR2	protein_coding	Homo sapiens discoidin domain receptor tyrosine kinase 2 (DDR2)	3	179.206	-0.45708	0.274802	-1.66331	0.0962507	0.73956	1.40744	0.244403	5.75867	8.47797e-09	8.13829e-07	2.52686	0.238318	10.6029	2.88791e-26	8.63898e-24	138.864	-1.18026	0.253839	-4.64964	3.3251e-06	3.36066e-05	-2.30966	0.270323	-8.54408	1.29569e-17	3.91622e-16	-2.29151	0.274489	-8.34827	6.92676e-17	1.79034e-15	72.3433	71.9772	55.7822	49.1078	198.507	186.067	411.366	432.223	274.871	309.039	108.356	151.198	67.0449	53.2991	58.1787	62.9707
chr1	162760492	162782607	+	ENSG00000132196	HSD17B7	processed_transcript	Homo sapiens hydroxysteroid (17-beta) dehydrogenase 7 (HSD17B7), mRNA.,	1	311.83	-0.317979	0.172944	-1.83862	0.0659708	0.647516	-0.316176	0.172097	-1.83719	0.0661815	0.212049	-0.684072	0.174488	-3.92044	8.83872e-05	0.000552683	306.56	-0.361605	0.164433	-2.1991	0.0278707	0.0766952	-0.546663	0.164944	-3.31424	0.000918912	0.00351365	-0.7794	0.168863	-4.61559	3.91987e-06	2.3814e-05	405.335	383.878	305.806	327.766	308.673	327.477	253.004	245.126	399.181	383.208	295.141	317.736	269.261	275.529	225.031	237.889
chr1	163038565	163046592	+	ENSG00000117152	RGS4	protein_coding	Homo sapiens regulator of G-protein signaling 4 (RGS4)	NA	28.0991	-0.0541564	0.563103	-0.0961749	0.923382	NA	0.232054	0.553447	0.419289	0.675005	0.835957	0.270996	0.551921	0.491005	0.623423	0.740622	20.4178	0.121925	0.638507	0.190953	0.848562	0.916002	0.196761	0.632745	0.310964	0.755828	0.854406	0.41797	0.632047	0.661295	0.508423	0.659359	21.2774	31.6263	26.895	23.9829	24.9433	37.2133	34.671	30.0155	18.5307	16.2245	23.7351	14.2433	21.6274	18.9709	30.7359	16.3257
chr1	163080911	163291577	-	ENSG00000143248	RGS5	protein_coding	Homo sapiens regulator of G-protein signaling 5 (RGS5)	2	90.798	0.0407073	0.335354	0.121386	0.903385	0.997644	0.203259	0.332274	0.611722	0.540722	0.748553	-0.423156	0.339311	-1.24711	0.212359	0.345173	190.13	-0.93741	0.214124	-4.37787	1.19843e-05	0.00010461	-1.78603	0.222975	-8.01001	1.14704e-15	2.87846e-14	-1.97424	0.229569	-8.59979	7.98652e-18	2.2853e-16	117.026	71.9772	109.572	84.511	116.402	102.337	75.9013	67.0346	379.878	335.307	198.137	177.494	99.486	111.115	80.1329	104.951
chr1	163214295	163291684	-	ENSG00000232995	RP11-267N12.3	antisense	Homo sapiens regulator of G-protein signaling 5 (RGS5)	4	98.1414	-0.497968	0.304481	-1.63547	0.101951	0.745363	-0.861173	0.30756	-2.80002	0.00510999	0.0369742	-1.29449	0.313826	-4.12485	3.7097e-05	0.000261415	143.437	-0.273158	0.253262	-1.07856	0.280784	0.448159	-0.336053	0.252648	-1.33012	0.183477	0.318862	-0.348129	0.255031	-1.36505	0.172238	0.295438	145.75	154.86	95.6266	117.63	72.7512	93.0333	53.412	71.0366	156.738	170.744	123.835	149.007	133.008	130.989	154.777	106.117
chr1	163236366	163325554	+	ENSG00000143228	NUF2	protein_coding	Homo sapiens NUF2, NDC80 kinetochore complex component, homolog (S. cerevisiae) (NUF2)	NA	1354.78	0.00399749	0.126094	0.0317024	0.974709	0.998565	0.0866965	0.125657	0.689943	0.49023	0.709215	0.0664188	0.125624	0.528712	0.597006	0.71977	1278.42	0.263926	0.111465	2.36779	0.0178947	0.0538128	0.220967	0.111272	1.98582	0.0470534	0.106252	0.280793	0.111625	2.5155	0.0118864	0.031733	1403.25	1287.96	1274.02	1426.41	1605.72	1267.11	1488.98	1368.71	1101.8	1067.73	1367.35	1253.41	1195.99	1374.03	1250.29	1426.17
chr1	164524821	164868533	+	ENSG00000185630	PBX1	protein_coding	Homo sapiens pre-B-cell leukemia homeobox 1 (PBX1)	NA	1660.23	-0.0357787	0.0983456	-0.363806	0.716003	0.993667	-0.111445	0.0982361	-1.13447	0.256599	0.490181	-0.00320064	0.097926	-0.0326843	0.973926	0.983488	1928.76	0.328928	0.0912729	3.60379	0.00031361	0.00176892	0.422189	0.0908377	4.64773	3.35611e-06	2.20289e-05	0.467019	0.0911399	5.1242	2.98806e-07	2.22363e-06	1676.66	1801.61	1668.48	1725.62	1669.12	1564.82	1742.92	1776.92	1522.6	1489.57	1926.67	1880.12	1951.87	2151.84	2193.23	2033.72
chr1	164649322	164650036	+	ENSG00000269887	RP11-477H21.2	sense_intronic	n/a	NA	9.54472	-0.15427	0.948252	-0.162689	0.870763	NA	-0.639352	0.964591	-0.662822	0.507444	NA	-0.106732	0.940434	-0.113492	0.90964	0.943941	14.8854	0.0901333	0.753021	0.119696	0.904724	NA	0.481998	0.73628	0.65464	0.5127	0.669236	0.290298	0.74845	0.387865	0.698116	0.809127	15.9581	6.54338	9.9611	10.2784	4.15721	10.2337	12.1817	9.00464	16.9864	7.72597	15.4794	10.9564	15.1392	19.8742	12.0748	18.658
chr1	165370159	165414433	-	ENSG00000143171	RXRG	protein_coding	Homo sapiens retinoid X receptor, gamma (RXRG)	NA	11.776	-0.0205098	0.853316	-0.0240354	0.980824	NA	0.394009	0.831861	0.473648	0.635751	NA	0.734697	0.820702	0.895206	0.370677	0.517262	6.97575	-0.0798107	1.06388	-0.0750185	0.9402	NA	-0.110999	1.0586	-0.104854	0.916491	0.953465	0.606267	1.03296	0.586919	0.557258	0.70037	9.57485	9.81507	9.9611	9.13633	13.5109	12.0943	19.6781	13.0067	4.63266	7.72597	4.12785	7.66948	4.32548	7.227	12.0748	6.99674
chr1	165600098	165631033	+	ENSG00000143198	MGST3	protein_coding	Homo sapiens microsomal glutathione S-transferase 3 (MGST3), mRNA.	NA	717.064	-0.0719953	0.135173	-0.532615	0.5943	0.990468	0.253287	0.133473	1.89767	0.0577395	0.195018	0.188798	0.133562	1.41356	0.157491	0.276345	654.474	0.304267	0.133444	2.28011	0.022601	0.0649165	0.319821	0.132882	2.4068	0.0160928	0.0429674	0.411634	0.133311	3.08778	0.00201656	0.00676953	702.156	665.244	624.561	677.23	885.486	752.64	817.11	763.394	541.25	516.095	677.999	635.472	607.73	732.637	698.145	729.994
chr1	165631453	165668100	-	ENSG00000143149	ALDH9A1	protein_coding	Homo sapiens aldehyde dehydrogenase 9 family, member A1 (ALDH9A1), mRNA.,	NA	2223.31	0.0227958	0.0987126	0.230931	0.817368	0.997644	0.0327919	0.0984941	0.332932	0.739185	0.872229	-0.0109348	0.098504	-0.111009	0.911609	0.945108	2265.05	0.0471806	0.0860475	0.548308	0.58348	0.733758	-0.182518	0.0862634	-2.11582	0.0343598	0.0817502	-0.12744	0.0865579	-1.47231	0.140936	0.252415	2314.99	2189.85	2204.39	2374.3	2475.62	2154.65	2247.05	2287.18	2269.23	2328.61	2481.87	2297.56	1976.74	2142.8	2118.58	2155
chr1	165696032	165796992	-	ENSG00000143183	TMCO1	protein_coding	Homo sapiens transmembrane and coiled-coil domains 1 (TMCO1)	1	2503.09	-0.194661	0.115615	-1.68369	0.0922408	0.728783	-0.383186	0.115696	-3.312	0.000926303	0.0103074	-0.631185	0.115986	-5.4419	5.27143e-08	7.82249e-07	3078.32	-0.20778	0.106992	-1.94202	0.0521348	0.12671	-0.33015	0.106997	-3.08559	0.00203149	0.00707692	-0.237236	0.107124	-2.21459	0.0267885	0.0637645	3324.6	2897.63	2506.21	2933.9	2635.67	2158.37	2085.88	1988.03	3462.92	3355.39	3193.92	2745.68	2534.73	2979.33	2687.2	3185.85
chr1	165738166	165744413	+	ENSG00000224358	RP11-466F5.8	antisense	Homo sapiens cDNA FLJ42974 fis, clone BRTHA2002565.	4	43.2128	-0.186656	0.438034	-0.426122	0.670019	NA	-0.273683	0.437393	-0.625713	0.531503	0.741271	-1.2454	0.459556	-2.71001	0.00672807	0.0221389	66.7328	-0.290297	0.372297	-0.779745	0.435541	0.607797	0.351746	0.360912	0.974602	0.329758	0.493468	-0.267026	0.373325	-0.715264	0.474446	0.627381	60.6407	52.3471	56.7783	42.2555	41.5721	52.0987	25.3004	23.0119	60.2246	71.8515	48.5022	60.2602	101.649	70.4632	66.9604	44.3127
chr1	165796768	165880855	+	ENSG00000143179	UCK2	protein_coding	Homo sapiens uridine-cytidine kinase 2 (UCK2), mRNA.,	NA	3597.71	0.176171	0.0926716	1.90102	0.0572993	0.61501	0.122902	0.0925934	1.32733	0.184398	0.400489	0.373582	0.0923116	4.04697	5.18859e-05	0.0003522	3030.92	0.424719	0.0763137	5.56543	2.61509e-08	4.4889e-07	0.439113	0.0761121	5.76929	7.96079e-09	8.49822e-08	0.4205	0.0764459	5.50063	3.78444e-08	3.30976e-07	3071.4	3438.55	3647.75	3709.35	3566.89	3551.08	4050.88	4503.32	2324.83	2353.33	3243.46	3074.37	3178.15	3273.83	3173.48	3183.52
chr1	165865116	165869920	-	ENSG00000236364	RP11-525G13.2	antisense	n/a	NA	13.0908	0.10083	0.779962	0.129275	0.89714	NA	-0.54511	0.798279	-0.682857	0.494697	NA	-0.576012	0.798025	-0.721798	0.470419	0.612434	17.8038	0.813861	0.752942	1.08091	0.279738	0.447011	1.33235	0.738023	1.80529	0.0710294	0.149473	0.678349	0.759467	0.89319	0.371755	0.527577	14.8942	16.3585	21.9144	11.4204	9.35372	12.0943	11.2446	10.0052	10.8095	9.27117	8.2557	27.391	34.6038	17.1641	19.7588	12.8274
chr1	166808681	166825581	+	ENSG00000143157	POGK	protein_coding	Homo sapiens pogo transposable element with KRAB domain (POGK), mRNA.	NA	3032.06	0.084704	0.0886397	0.955599	0.339275	0.957867	-0.0738612	0.0886844	-0.832855	0.404926	0.639103	-0.227124	0.0888421	-2.5565	0.0105733	0.032215	2930.56	0.344257	0.0802505	4.28978	1.78849e-05	0.000147827	0.393197	0.0799997	4.91499	8.87871e-07	6.56085e-06	0.324648	0.0804084	4.03749	5.40258e-05	0.000258363	3291.62	3116.83	3272.22	3526.62	3192.74	2923.11	2783.05	2769.43	2399.72	2311.61	3004.04	3014.11	3065.68	3227.76	2890.27	3100.72
chr1	166825747	166845564	-	ENSG00000152382	TADA1	protein_coding	Homo sapiens transcriptional adaptor 1 (TADA1), mRNA.,	1	953.074	0.0716496	0.134304	0.53349	0.593695	0.990468	0.0990018	0.133885	0.739452	0.459632	0.684977	0.0346316	0.133957	0.258528	0.795999	0.870738	804.105	0.44787	0.117475	3.81247	0.000137587	0.000880178	0.50108	0.116842	4.28853	1.79856e-05	0.000100949	0.425354	0.117874	3.60853	0.000307935	0.00125111	979.826	897.534	891.518	1083.8	1091.27	929.403	1019.51	930.48	640.08	580.221	862.72	811.87	865.096	891.631	803.525	860.599
chr1	166837985	166838446	+	ENSG00000225171	DUTP6	processed_pseudogene	n/a	NA	9.71724	-0.669561	0.943106	-0.709953	0.477733	NA	-1.16561	0.961972	-1.21169	0.225632	NA	-0.592325	0.933215	-0.634714	0.525615	0.660614	10.5925	-0.536825	0.89455	-0.600107	0.548435	NA	0.553441	0.842641	0.656793	0.511314	0.66803	-0.0933595	0.874379	-0.106772	0.91497	0.953164	20.2136	8.72451	7.96888	10.2784	9.35372	3.72133	7.49643	12.0062	10.0374	10.0438	4.12785	9.86077	18.3833	11.7439	12.0748	6.99674
chr1	166882443	166944719	-	ENSG00000143195	ILDR2	protein_coding	Homo sapiens immunoglobulin-like domain containing receptor 2 (ILDR2), mRNA.	1	511.315	-0.0464647	0.15298	-0.30373	0.761333	0.996147	0.0411747	0.152073	0.270756	0.786578	0.8981	-0.519597	0.154575	-3.36146	0.000775304	0.00361098	461.027	-0.187331	0.140685	-1.33156	0.183005	0.330876	-0.238382	0.140282	-1.6993	0.0892623	0.179801	-0.344503	0.142211	-2.42247	0.0154154	0.0396431	551.086	579.089	512.997	582.441	586.167	581.458	360.765	439.227	504.96	515.322	467.479	433.874	423.897	455.301	421.521	394.15
chr1	167189068	167189749	-	ENSG00000272205	RP11-277B15.3	antisense	n/a	NA	13.2304	-0.0752445	0.772605	-0.0973907	0.922416	NA	-0.890799	0.8009	-1.11225	0.266032	NA	-0.222335	0.772162	-0.287938	0.773394	0.855093	14.9484	-0.683657	0.730676	-0.935649	0.349454	NA	-0.871894	0.733822	-1.18815	0.234773	0.384186	-0.0491201	0.709452	-0.0692366	0.944801	0.968671	14.8942	17.449	16.9339	13.7045	6.23582	11.164	13.1187	15.0077	17.7585	19.3149	15.4794	7.66948	9.73233	10.8405	14.2702	22.1564
chr1	167190066	167396582	+	ENSG00000143190	POU2F1	protein_coding	Homo sapiens POU class 2 homeobox 1 (POU2F1)	NA	2724.46	-0.104842	0.0874276	-1.19919	0.230455	0.895841	-0.298108	0.0875348	-3.40559	0.000660211	0.00792578	-0.311169	0.0874965	-3.55636	0.000376035	0.00193907	3251.5	-0.281997	0.0753425	-3.74287	0.000181931	0.00111061	-0.312826	0.0752019	-4.15982	3.18497e-05	0.00016868	-0.363031	0.0756181	-4.80085	1.57994e-06	1.03204e-05	3093.74	3176.81	2830.94	3002.43	2532.78	2587.26	2491.62	2634.36	3777.17	3645.11	3128.91	3013.01	3128.4	2954.03	2964.92	2894.32
chr1	167348345	167350237	+	ENSG00000272033	RP11-52A20.2	sense_intronic	n/a	NA	27.6487	0.484629	0.608234	0.796782	0.425578	NA	0.329063	0.608807	0.540505	0.588849	NA	-0.300436	0.622022	-0.482999	0.629096	0.744551	36.5425	0.0358214	0.488134	0.0733843	0.9415	0.970166	0.196394	0.482053	0.407412	0.683705	0.805037	0.334763	0.483212	0.692787	0.488443	0.641006	23.4052	27.2641	48.8094	21.6988	20.7861	42.7953	18.7411	23.0119	38.6055	25.4957	27.863	38.3474	36.7666	37.9417	50.4947	31.4853
chr1	167399877	167487847	-	ENSG00000198821	CD247	protein_coding	Homo sapiens CD247 molecule (CD247)	NA	22.0643	0.320816	0.647251	0.49566	0.620134	NA	1.17393	0.622665	1.88534	0.0593843	NA	0.954108	0.626152	1.52376	0.127567	0.235473	11.1236	0.452609	0.859298	0.52672	0.598388	NA	0.483703	0.853835	0.566507	0.571049	0.716842	0.405152	0.864225	0.468804	0.63921	0.765897	13.8303	14.1773	18.9261	15.9886	27.0219	36.283	29.9857	25.0129	10.0374	6.95337	11.3516	12.052	8.65096	15.3574	6.58627	16.3257
chr1	167498914	167523004	-	ENSG00000143162	CREG1	processed_transcript	Homo sapiens cellular repressor of E1A-stimulated genes 1 (CREG1), mRNA.	NA	1730.63	-0.0537549	0.126454	-0.425093	0.670769	0.993284	0.225061	0.125782	1.78929	0.0735678	0.226832	0.177913	0.125796	1.4143	0.157274	0.276023	1512.22	0.427722	0.124746	3.42873	0.000606406	0.00314246	0.3699	0.124636	2.96784	0.00299898	0.00999398	0.273971	0.125213	2.18804	0.028667	0.06756	1773.47	1542.06	1490.18	1706.21	2169.02	1725.77	1802.89	2001.03	1271.67	1154.26	1790.45	1492.26	1412.27	1773.32	1420.44	1557.94
chr1	167690429	167761156	+	ENSG00000197965	MPZL1	processed_transcript	Homo sapiens myelin protein zero-like 1 (MPZL1)	NA	3591.34	0.0162696	0.091845	0.177142	0.859397	0.997644	0.0243816	0.0916972	0.265892	0.790322	0.90002	0.146708	0.0915353	1.60275	0.108989	0.208574	3375.67	0.401582	0.0940539	4.2697	1.95739e-05	0.000159956	0.388644	0.0939374	4.13726	3.51471e-05	0.00018471	0.377347	0.0941743	4.0069	6.15208e-05	0.000290763	3619.29	3474.54	3361.87	3816.7	3719.66	3525.96	3833.48	4131.13	2771.88	2551.89	3751.18	3324.17	3346.84	3740.87	3346.92	3674.46
chr1	167778625	167883453	-	ENSG00000143199	ADCY10	protein_coding	Homo sapiens adenylate cyclase 10 (soluble) (ADCY10)	2	6.79639	-0.381505	1.19389	-0.319548	0.749311	NA	0.919925	1.12111	0.820551	0.411902	NA	0.594231	1.13094	0.525431	0.599283	NA	41.6007	-1.1035	0.429961	-2.5665	0.0102731	0.033976	-3.081	0.501343	-6.14549	7.9716e-10	9.89728e-09	-2.68537	0.489509	-5.48583	4.11522e-08	3.57565e-07	5.31936	5.45282	6.97277	1.14204	8.31442	12.0943	7.49643	9.00464	101.919	84.2131	43.3424	43.8256	7.56959	14.454	15.368	13.9935
chr1	167885967	167906278	-	ENSG00000143158	MPC2	protein_coding	Homo sapiens mitochondrial pyruvate carrier 2 (MPC2), nuclear gene encoding mitochondrial protein	NA	1145.8	-0.0773955	0.115728	-0.668774	0.50364	0.988414	-0.214329	0.115762	-1.85146	0.0641034	0.208076	-0.442021	0.116307	-3.80046	0.00014443	0.00084863	1328.34	0.150733	0.116862	1.28984	0.197105	0.348745	0.100499	0.116701	0.861172	0.389143	0.554686	0.119693	0.117133	1.02186	0.306848	0.461202	1379.84	1259.6	1212.27	1290.51	1229.5	1056.86	999.836	970.501	1285.56	1133.4	1404.5	1297.24	1238.17	1398.42	1220.66	1448.33
chr1	167905021	168045081	+	ENSG00000143164	DCAF6	protein_coding	Homo sapiens DDB1 and CUL4 associated factor 6 (DCAF6)	NA	2091.22	0.238227	0.0974487	2.44464	0.0144998	0.334387	0.106858	0.0974612	1.09642	0.272897	0.507548	0.118827	0.0973781	1.22026	0.222366	0.35712	1959.38	0.348621	0.0944097	3.69265	0.000221933	0.0013128	0.408144	0.0940714	4.33867	1.43351e-05	8.23189e-05	0.324553	0.0946201	3.43006	0.000603447	0.00229853	1992.63	1941.2	2238.26	2404	2262.56	1993.7	2189.89	2142.1	1599.81	1539.01	2135.13	1885.6	2074.07	2162.68	1915.51	2075.7
chr1	168025139	168025660	-	ENSG00000224837	GCSHP5	processed_pseudogene	n/a	1	163.61	-0.0979682	0.256502	-0.38194	0.702506	0.993284	0.141381	0.253551	0.557606	0.577114	0.774121	-0.392491	0.257778	-1.5226	0.12786	0.235853	121.089	0.888724	0.262879	3.38074	0.000722908	0.00364739	0.606156	0.26466	2.29032	0.0220028	0.0560962	0.880071	0.263785	3.33631	0.000848976	0.00312016	159.581	191.939	137.463	191.863	212.018	177.694	124.628	147.076	71.0342	80.3501	133.123	149.007	126.52	108.405	138.312	144.599
chr1	168053997	168106821	-	ENSG00000143147	GPR161	protein_coding	Homo sapiens G protein-coupled receptor 161 (GPR161)	3	582.359	0.189651	0.147569	1.28517	0.198734	0.87929	0.219739	0.146882	1.49603	0.134647	0.331481	0.663658	0.145134	4.57274	4.81393e-06	4.30659e-05	477.549	0.383338	0.143838	2.66506	0.00769736	0.0267671	0.726929	0.141395	5.14113	2.73084e-07	2.20326e-06	0.709153	0.14243	4.97898	6.39219e-07	4.48952e-06	460.657	512.565	543.876	566.452	519.651	616.811	773.069	790.408	321.198	342.261	406.593	464.552	565.556	551.962	555.442	545.746
chr1	168148171	168169950	+	ENSG00000143155	TIPRL	protein_coding	Homo sapiens TIP41, TOR signaling pathway regulator-like (S. cerevisiae) (TIPRL)	NA	1652.69	-0.149598	0.112071	-1.33485	0.181925	0.857237	0.111598	0.111287	1.00279	0.315963	0.553204	0.149855	0.111156	1.34815	0.17761	0.302539	1630.93	0.0861097	0.114198	0.75404	0.450825	0.621776	0.0159686	0.114103	0.139949	0.8887	0.93879	0.0112819	0.114521	0.0985143	0.921524	0.956664	1716.03	1583.5	1417.46	1558.89	1939.34	1642.97	1914.4	1797.93	1531.87	1575.33	1787.36	1530.61	1503.1	1691.12	1442.39	1737.52
chr1	168195176	168222263	+	ENSG00000213064	SFT2D2	processed_transcript	Homo sapiens SFT2 domain containing 2 (SFT2D2), mRNA.	NA	4340.14	0.22684	0.0791168	2.86715	0.00414186	0.165585	-0.142201	0.0793635	-1.79177	0.0731698	0.226088	-0.205657	0.0793922	-2.59039	0.00958671	0.0297781	5474.94	0.404006	0.0716091	5.64182	1.68265e-08	3.05688e-07	0.476668	0.0714413	6.67217	2.52055e-11	3.86514e-10	0.330248	0.071758	4.60225	4.1796e-06	2.52506e-05	4399.11	4591.27	5219.62	5303.64	4211.25	3970.66	3936.56	3970.05	4261.28	4298.73	5877.02	5518.74	5903.2	6213.41	5388.67	5537.92
chr1	168214803	168216581	-	ENSG00000214262	ANKRD36BP1	processed_transcript	Homo sapiens ankyrin repeat domain 36B pseudogene 1 (ANKRD36BP1), non-coding RNA.	NA	141.623	0.622207	0.261794	2.3767	0.0174682	0.365906	-0.180616	0.267822	-0.674387	0.500065	0.717174	-0.262127	0.268317	-0.976929	0.328604	0.474806	184.633	0.243361	0.274455	0.886708	0.375236	0.550698	0.201206	0.27393	0.734517	0.462634	0.625518	-0.015076	0.277107	-0.0544052	0.956612	0.975695	120.218	151.588	198.226	220.414	136.149	105.128	124.628	105.054	160.599	171.517	235.287	159.964	164.368	223.133	122.944	211.068
chr1	168250278	168283664	+	ENSG00000143178	TBX19	protein_coding	Homo sapiens T-box 19 (TBX19), mRNA.,	1	33.1599	-0.15151	0.546294	-0.277341	0.781518	NA	0.619919	0.526904	1.17653	0.239383	0.469857	0.597484	0.526669	1.13446	0.256602	0.396973	55.6185	-0.587871	0.365835	-1.60693	0.108071	0.222647	-1.12771	0.375036	-3.00693	0.00263899	0.008937	-0.954091	0.375617	-2.54006	0.0110833	0.029869	34.0439	20.7207	31.8755	17.1306	43.6507	40.9347	44.0415	40.0206	81.0716	82.6679	51.5981	58.069	42.1734	34.3282	46.1039	39.6482
chr1	168338292	168338839	+	ENSG00000227722	RP5-1059H15.1	processed_pseudogene	n/a	NA	4.95827	-0.623612	1.29175	-0.482764	0.629263	NA	-0.24909	1.26132	-0.197483	0.843449	NA	-0.584774	1.27839	-0.457432	0.647361	NA	4.20797	-0.920734	1.3504	-0.681826	0.495349	NA	-1.36916	1.38893	-0.985765	0.324248	NA	0.419978	1.25758	0.333956	0.738412	NA	9.57485	3.27169	5.97666	2.28408	6.23582	4.65167	4.68527	4.00206	3.86055	6.18078	2.06392	3.28692	2.16274	1.80675	5.48856	8.16287
chr1	168545711	168551315	+	ENSG00000143184	XCL1	protein_coding	Homo sapiens chemokine (C motif) ligand 1 (XCL1), mRNA.	NA	21.9799	-0.230426	0.659876	-0.349197	0.726942	NA	0.11073	0.645659	0.171499	0.863832	NA	0.782539	0.630794	1.24056	0.214768	0.347956	27.934	-0.141921	0.523504	-0.271098	0.786315	0.878677	-0.24993	0.523159	-0.477733	0.632841	0.767508	0.281763	0.514386	0.547766	0.583852	0.723061	25.5329	13.0868	16.9339	15.9886	16.6288	25.119	39.3562	28.0144	27.796	27.0409	23.7351	26.2954	20.546	26.1979	37.3222	30.3192
chr1	169074935	169101960	+	ENSG00000143153	ATP1B1	protein_coding	Homo sapiens ATPase, Na+/K+ transporting, beta 1 polypeptide (ATP1B1), mRNA.	NA	1192.85	0.0975935	0.112806	0.865146	0.386959	0.971898	0.0652544	0.112562	0.579722	0.562102	0.764062	0.115157	0.112342	1.02505	0.305339	0.450801	1194.48	0.179434	0.108673	1.65113	0.0987121	0.207706	0.137062	0.108459	1.26371	0.206333	0.348677	0.128047	0.109059	1.17411	0.240351	0.383453	1154.3	1165.81	1211.27	1272.23	1315.76	1123.84	1266.9	1281.66	1130.37	1016.74	1286.86	1159.19	1149.5	1251.17	1156.99	1225.6
chr1	169101769	169337205	-	ENSG00000143156	NME7	protein_coding	Homo sapiens NME/NM23 family member 7 (NME7)	NA	451.095	0.163553	0.163182	1.00228	0.31621	0.94795	0.0996445	0.162909	0.611659	0.540763	0.748553	-0.189504	0.164134	-1.15457	0.248268	0.387062	494.908	-0.20399	0.145429	-1.40267	0.160715	0.300417	-0.255053	0.14506	-1.75826	0.078703	0.162449	-0.243775	0.146103	-1.66851	0.0952137	0.184018	463.848	441.678	495.067	519.629	549.791	426.093	416.989	388.2	548.971	534.637	504.63	441.543	443.362	479.692	428.107	501.433
chr1	169337208	169365778	+	ENSG00000117475	BLZF1	protein_coding	Homo sapiens basic leucine zipper nuclear factor 1 (BLZF1), mRNA.,	1	832.752	-0.0595815	0.138372	-0.43059	0.666766	0.993284	-0.394738	0.139001	-2.83981	0.00451397	0.033952	-0.91073	0.140804	-6.46806	9.92712e-11	2.71352e-09	1257	-0.485481	0.103396	-4.69534	2.66166e-06	2.75322e-05	-0.734725	0.103818	-7.07704	1.47269e-12	2.62451e-11	-0.70695	0.104415	-6.77055	1.28297e-11	1.85082e-10	1101.11	990.232	948.297	1059.81	898.997	700.541	567.854	560.289	1692.47	1644.86	1269.31	1128.51	1012.16	1028.04	982.452	1093.82
chr1	169364108	169429907	-	ENSG00000117477	CCDC181	protein_coding	Homo sapiens coiled-coil domain containing 181 (CCDC181), mRNA.,	NA	260.707	0.241312	0.195583	1.23381	0.217274	0.892019	0.325271	0.19425	1.6745	0.0940322	0.265823	-0.063008	0.196616	-0.320462	0.748618	0.835723	377.5	-0.338858	0.167923	-2.01794	0.0435976	0.109758	-0.393626	0.16752	-2.34972	0.0187876	0.0490118	-0.47155	0.169359	-2.78432	0.00536393	0.0158932	239.371	245.377	260.981	312.919	318.027	292.125	248.319	222.115	427.749	468.967	374.602	338.553	321.167	372.19	291.991	364.997
chr1	169433147	169455241	-	ENSG00000117479	SLC19A2	protein_coding	Homo sapiens solute carrier family 19 (thiamine transporter), member 2 (SLC19A2), mRNA.,	NA	977.996	-0.0261537	0.128318	-0.203819	0.838495	0.997644	0.271981	0.127091	2.14005	0.0323509	0.13226	0.227251	0.12711	1.78783	0.0738035	0.154207	882.644	0.0717333	0.11905	0.602549	0.546809	0.703527	0.0563121	0.118685	0.474466	0.635168	0.769435	0.0379772	0.119468	0.317886	0.750572	0.845604	925.569	906.258	835.736	965.024	1200.39	1022.44	1035.44	1139.59	819.209	847.539	938.054	823.922	827.248	934.089	840.847	896.749
chr1	169455380	169456846	+	ENSG00000213062	AL021068.1	pseudogene	n/a	NA	58.5549	0.125426	0.410748	0.30536	0.760092	NA	0.172376	0.408489	0.421984	0.673037	0.834582	-0.571003	0.419722	-1.36043	0.173694	0.297771	49.7515	-0.536103	0.397048	-1.35022	0.176945	0.322771	-0.493953	0.393693	-1.25467	0.2096	0.35282	-0.652138	0.401524	-1.62416	0.104343	0.197874	59.5768	63.2527	57.7744	76.5167	88.3407	51.1683	48.7268	35.0181	67.9457	59.49	39.2146	49.3038	42.1734	49.6856	46.1039	36.1498
chr1	169631245	169823221	+	ENSG00000000460	C1orf112	processed_transcript	Homo sapiens chromosome 1 open reading frame 112 (C1orf112), mRNA.	1	1049.56	0.0341703	0.117335	0.29122	0.770883	0.997644	-0.216747	0.117685	-1.84175	0.0655117	0.210841	-0.617689	0.11887	-5.19633	2.03262e-07	2.5908e-06	1573.69	-0.661162	0.0921863	-7.17202	7.39014e-13	3.03206e-11	-0.869803	0.0924547	-9.40788	5.06244e-21	2.03669e-19	-0.917286	0.0932639	-9.83538	7.92684e-23	3.30171e-21	1264.94	1159.27	1194.34	1289.36	1120.37	975.92	788.999	813.419	2315.56	2199.58	1456.1	1416.66	1255.47	1258.4	1159.18	1268.74
chr1	169761670	169764107	-	ENSG00000171806	METTL18	protein_coding	Homo sapiens methyltransferase like 18 (METTL18), mRNA.	NA	250.737	-0.053714	0.197828	-0.271518	0.785992	0.997644	-0.00368356	0.196629	-0.0187335	0.985054	0.994312	-0.429288	0.199512	-2.15169	0.031422	0.0785623	299.698	0.00768259	0.174664	0.043985	0.964916	0.98163	-0.128143	0.174781	-0.733161	0.46346	0.626384	-0.265412	0.177409	-1.49605	0.13464	0.243068	304.267	248.649	258.989	274.09	289.965	264.215	201.466	215.111	310.388	310.584	336.42	291.44	275.749	301.727	242.594	282.202
chr1	169818772	169863408	-	ENSG00000000457	SCYL3	protein_coding	Homo sapiens SCY1-like 3 (S. cerevisiae) (SCYL3)	1	508.948	-0.196262	0.144804	-1.35536	0.175302	0.851187	0.127714	0.142517	0.896131	0.370183	0.604545	0.0800619	0.142563	0.561589	0.574396	0.701625	564.955	-0.608865	0.133117	-4.5739	4.78733e-06	4.64629e-05	-0.763781	0.133326	-5.72866	1.01228e-08	1.06021e-07	-0.587184	0.133441	-4.40033	1.08085e-05	5.99787e-05	537.255	496.206	432.312	470.521	575.774	558.2	555.673	552.285	765.162	743.239	466.447	529.194	476.884	428.199	499.459	520.091
chr1	169828897	169829193	+	ENSG00000239494	RN7SL333P	misc_RNA	Rfam model RF00017 hit found at contig region AL031297.4/56290-55994	NA	4.79842	0.331085	1.26391	0.261953	0.793358	NA	-1.04669	1.34285	-0.779458	0.43571	NA	-0.834903	1.32179	-0.631647	0.527618	NA	5.18774	-2.20428	1.39099	-1.58468	0.113039	NA	-0.221346	1.18538	-0.18673	0.851872	0.914554	-0.567377	1.21591	-0.466627	0.640767	NA	4.25549	7.63395	6.97277	7.99429	1.0393	4.65167	3.74821	3.00155	10.0374	4.63558	1.03196	2.19128	6.48822	6.32362	7.68398	2.33225
chr1	169890467	170054349	-	ENSG00000075945	KIFAP3	protein_coding	Homo sapiens kinesin-associated protein 3 (KIFAP3)	NA	1148.06	-0.0439154	0.119093	-0.368749	0.712315	0.993284	0.160561	0.11823	1.35804	0.17445	0.388359	0.0431485	0.118423	0.364359	0.71559	0.811714	1225.19	-0.156809	0.120922	-1.29678	0.194707	0.346024	-0.35656	0.121136	-2.94348	0.00324545	0.0107047	-0.368557	0.121733	-3.02759	0.00246511	0.00805883	1176.64	1100.38	1076.79	1132.9	1398.9	1159.2	1177.88	1201.62	1398.29	1360.54	1348.77	1140.56	1016.49	1173.48	993.429	1176.62
chr1	170501270	170522587	+	ENSG00000120370	GORAB	protein_coding	Homo sapiens golgin, RAB6-interacting (GORAB)	2	284.006	-0.151074	0.186394	-0.810512	0.417646	0.979694	0.0809291	0.18401	0.439809	0.660075	0.827146	-0.243383	0.18589	-1.30928	0.190438	0.318029	493.52	-0.931736	0.135848	-6.85865	6.95155e-12	2.45282e-10	-1.52385	0.139322	-10.9377	7.61305e-28	4.89387e-26	-1.37675	0.139749	-9.85162	6.74448e-23	2.85024e-21	323.417	286.818	289.868	259.243	325.302	322.826	274.557	248.128	883.295	816.635	456.127	440.448	291.97	308.954	339.193	325.349
chr1	170631869	170708560	+	ENSG00000116132	PRRX1	processed_transcript	Homo sapiens paired related homeobox 1 (PRRX1)	3	305.556	-0.401132	0.183849	-2.18185	0.0291203	0.466286	0.343915	0.176766	1.9456	0.0517031	0.181668	0.833123	0.174069	4.78617	1.69994e-06	1.71619e-05	218.353	0.434525	0.204221	2.12772	0.0333601	0.0887851	0.212696	0.205071	1.03718	0.299651	0.460243	0.503929	0.204278	2.46687	0.0136299	0.0356693	256.393	262.826	202.21	190.721	341.931	320.035	479.771	458.236	168.32	176.152	263.15	204.885	207.623	198.742	257.962	237.889
chr1	171216719	171220933	-	ENSG00000231424	RP1-45C12.1	antisense	n/a	NA	8.4547	0.90683	1.00697	0.900556	0.367824	NA	0.944729	1.00118	0.94362	0.345364	NA	0.671802	1.00984	0.665255	0.505887	NA	4.32287	1.27375	1.33989	0.95064	0.341787	NA	-1.19154	1.52604	-0.780808	0.434915	NA	-0.0557163	1.41819	-0.0392868	0.968662	NA	4.25549	6.54338	9.9611	10.2784	13.5109	7.44267	8.43348	9.00464	2.31633	4.63558	10.3196	6.57384	3.24411	0	3.29313	3.49837
chr1	171283347	171311223	+	ENSG00000076258	FMO4	protein_coding	Homo sapiens flavin containing monooxygenase 4 (FMO4), mRNA.	NA	37.4419	-0.115161	0.502312	-0.229262	0.818666	NA	-0.0641369	0.499245	-0.128468	0.897779	0.955653	-0.891536	0.516379	-1.72652	0.0842548	0.170957	30.1879	0.758746	0.5074	1.49536	0.13482	0.263111	0.339984	0.5143	0.661062	0.508572	0.665665	0.651309	0.511486	1.27337	0.202887	0.336159	46.8104	42.532	35.86	46.8237	47.8079	38.1437	14.9929	34.0175	23.9354	18.5423	35.0867	37.2518	23.7901	30.7147	36.2245	31.4853
chr1	171454651	171562650	+	ENSG00000117523	PRRC2C	protein_coding	Homo sapiens proline-rich coiled-coil 2C (PRRC2C), mRNA.,	1	10936.1	0.243255	0.0941508	2.58367	0.00977551	0.268698	-0.211053	0.0942643	-2.23895	0.0251593	0.112088	-0.143552	0.0942253	-1.5235	0.127635	0.235544	15101.2	-0.439387	0.0651453	-6.74472	1.53318e-11	5.09287e-10	-0.515971	0.0651287	-7.92233	2.331e-15	5.65754e-14	-0.709317	0.0653066	-10.8613	1.76158e-27	1.02331e-25	10403.6	12195.8	14187.6	12562.4	9556.39	10045.7	10480	10271.3	18906.7	19601.6	14419.6	14153.5	13333.3	14061.9	12295.5	11616.9
chr1	171461550	171461858	+	ENSG00000239373	RN7SL425P	misc_RNA	n/a	NA	4.77515	-0.474611	1.43643	-0.33041	0.74109	NA	-0.154961	1.41409	-0.109583	0.91274	NA	-1.1856	1.47481	-0.803898	0.421456	NA	8.65233	-0.545259	0.972608	-0.560615	0.57506	NA	-0.0945989	0.945417	-0.10006	0.920296	0.955462	-0.473459	0.97288	-0.486657	0.626501	0.755569	10.6387	2.18113	7.96888	1.14204	3.11791	8.373	4.68527	1.00052	14.6701	5.40818	6.19177	7.66948	12.9764	6.32362	7.68398	6.99674
chr1	171669300	171711387	-	ENSG00000117533	VAMP4	protein_coding	Homo sapiens vesicle-associated membrane protein 4 (VAMP4)	NA	495.164	-0.0756614	0.152814	-0.49512	0.620515	0.99104	0.396259	0.14984	2.64455	0.00817988	0.0512096	0.414355	0.149618	2.76942	0.00561565	0.0190873	399.027	-0.0487822	0.14845	-0.328609	0.742451	0.850222	-0.254156	0.148993	-1.70582	0.088042	0.177747	-0.369024	0.151224	-2.44024	0.0146774	0.0380099	456.401	423.139	402.428	432.833	626.699	536.802	586.595	602.311	434.698	431.882	441.68	401.004	377.398	362.253	354.561	326.515
chr1	171750788	171783163	+	ENSG00000010165	METTL13	protein_coding	Homo sapiens methyltransferase like 13 (METTL13)	NA	856.484	0.0109715	0.123407	0.0889044	0.929158	0.997644	-0.468107	0.124635	-3.75584	0.000172763	0.00287585	-0.456979	0.12445	-3.67199	0.000240665	0.00131746	1103.44	-0.251702	0.11476	-2.19329	0.0282864	0.077597	-0.297053	0.114532	-2.59362	0.00949705	0.0273179	-0.312193	0.115218	-2.7096	0.00673653	0.019388	972.379	1050.21	1042.93	994.718	773.241	695.889	710.286	784.405	1192.91	1286.37	1082.53	1012.37	1038.11	1015.39	914.394	1113.65
chr1	171810621	172387606	+	ENSG00000197959	DNM3	protein_coding	Homo sapiens dynamin 3 (DNM3)	NA	182.728	-0.106608	0.220319	-0.483879	0.628472	0.992019	0.0295667	0.218001	0.135626	0.892117	0.952728	-0.153836	0.219257	-0.701621	0.482915	0.623889	297.073	-0.256051	0.177436	-1.44306	0.149003	0.283677	-0.106615	0.175395	-0.607858	0.543282	0.693896	-0.0586498	0.176473	-0.332344	0.73963	0.837842	189.369	198.483	174.319	186.153	196.428	200.952	170.544	183.094	291.086	328.354	260.054	261.858	312.516	273.722	279.916	324.182
chr1	172339329	172413230	-	ENSG00000135845	PIGC	processed_transcript	Homo sapiens phosphatidylinositol glycan anchor biosynthesis, class C (PIGC)	NA	744.063	0.0617263	0.123595	0.499423	0.617481	0.99104	0.125536	0.122869	1.02171	0.306919	0.543629	0.0785353	0.122905	0.638994	0.522827	0.658147	734.337	0.0221515	0.126378	0.17528	0.86086	0.924188	0.112916	0.125501	0.899718	0.36827	0.534729	0.276097	0.125628	2.19774	0.0279677	0.0661184	731.944	718.681	776.966	736.616	810.656	778.689	788.999	764.394	654.75	670.614	718.246	635.472	688.833	767.868	774.984	854.769
chr1	172501489	172580971	+	ENSG00000094975	SUCO	protein_coding	Homo sapiens SUN domain containing ossification factor (SUCO)	NA	1972.26	0.132012	0.103059	1.28094	0.200216	0.879364	0.0674555	0.102959	0.655166	0.512361	0.726559	-0.156641	0.103286	-1.51657	0.129376	0.237977	2197.69	0.257981	0.0909047	2.83793	0.00454075	0.0173396	0.244535	0.0907173	2.69557	0.00702684	0.0211198	0.188121	0.0911904	2.06295	0.0391174	0.0878875	2095.83	1891.04	2102.79	2268.09	2232.42	1964.86	1778.53	1848.95	1913.29	1866.59	2351.84	2195.66	2183.29	2370.45	2081.26	2291.43
chr1	173386932	173430501	-	ENSG00000203739	RP11-296O14.3	antisense	Homo sapiens cDNA FLJ26950 fis, clone RCT08544.	NA	30.8958	0.0320452	0.525896	0.0609345	0.951411	NA	0.0609799	0.522573	0.116692	0.907104	0.960962	-0.0413626	0.523953	-0.0789434	0.937078	0.961342	23.8406	-0.147563	0.580396	-0.254245	0.799306	0.886554	0.102855	0.570719	0.18022	0.85698	0.918592	-0.377808	0.590373	-0.639948	0.522207	0.671469	27.6607	34.898	30.8794	33.1192	29.1005	36.283	36.5451	25.0129	22.3912	27.0409	16.5114	28.4867	25.9529	28.0046	15.368	23.3225
chr1	173446405	173457946	+	ENSG00000117592	PRDX6	protein_coding	Homo sapiens peroxiredoxin 6 (PRDX6), mRNA.	NA	5557.26	-0.121766	0.0993153	-1.22605	0.22018	0.895841	-0.0902462	0.0992127	-0.909624	0.363021	0.598792	-0.1871	0.0992505	-1.88513	0.0594118	0.130278	5242.06	0.468578	0.086783	5.39943	6.68532e-08	1.04478e-06	0.387277	0.0867552	4.46402	8.04366e-06	4.879e-05	0.361036	0.0869351	4.15294	3.28234e-05	0.000165058	6384.3	5764.72	5331.18	5838.11	6258.68	5207.08	5239.06	5582.88	4154.73	4034.5	6056.59	5344.53	5142.99	5749.98	5137.29	5541.42
chr1	173684080	173755840	+	ENSG00000076321	KLHL20	processed_transcript	Homo sapiens kelch-like family member 20 (KLHL20), mRNA.,	NA	651.344	0.0499343	0.129055	0.386922	0.698814	0.993284	-0.0774406	0.12907	-0.599989	0.548514	0.75399	-0.229925	0.129569	-1.77454	0.0759738	0.157707	782.774	-0.253329	0.113622	-2.22956	0.0257764	0.072056	-0.138006	0.112599	-1.22564	0.220335	0.366037	-0.257184	0.114012	-2.25577	0.024085	0.0583286	695.772	691.417	721.184	714.918	690.097	630.766	607.21	592.305	874.029	823.589	731.661	701.21	774.261	794.969	714.61	727.661
chr1	173710813	173711067	+	ENSG00000225591	RP11-360D2.2	processed_pseudogene	n/a	NA	0.634924	-0.971922	4.12968	-0.23535	0.813937	NA	-0.217417	4.0209	-0.0540718	0.956878	NA	-2.63442	4.14262	-0.635931	0.524822	NA	2.29027	-1.5386	1.75026	-0.879071	0.379363	NA	-2.25408	1.84785	-1.21984	0.222526	NA	-1.46142	1.75017	-0.835012	0.403711	NA	0	2.18113	0	1.14204	0	1.86067	0	0	4.63266	4.63558	1.03196	2.19128	1.08137	0.903374	1.09771	2.33225
chr1	173760686	173761025	+	ENSG00000200674	RN7SKP160	misc_RNA	n/a	NA	0.983976	1.60353	3.11518	0.514747	0.60673	NA	-0.149522	3.32643	-0.0449496	0.964147	NA	1.37508	3.1204	0.440675	0.659449	NA	3.65565	-0.122146	1.48634	-0.0821792	0.934504	NA	0.00903629	1.46775	0.00615657	0.995088	NA	0.19101	1.46871	0.130053	0.896525	NA	1.06387	0	0.99611	2.28408	0	0.930333	2.81116	0	3.08844	3.86299	2.06392	4.38256	5.40685	1.80675	1.09771	6.99674
chr1	173768688	173793858	-	ENSG00000120334	CENPL	protein_coding	Homo sapiens centromere protein L (CENPL)	1	568.517	0.015897	0.143395	0.110862	0.911726	0.997644	-0.154585	0.143593	-1.07655	0.281682	0.516038	-0.426601	0.144687	-2.94843	0.00319393	0.0119499	887.726	-0.447447	0.110286	-4.05715	4.96748e-05	0.000361474	-0.908109	0.111734	-8.12746	4.38396e-16	1.14215e-14	-0.994751	0.113199	-8.78766	1.52707e-18	4.65328e-17	676.623	594.357	634.522	650.963	618.385	529.36	478.834	480.248	1263.17	1229.97	900.903	938.964	669.368	682.048	676.19	593.557
chr1	173777627	173777760	+	ENSG00000252357	Y_RNA	misc_RNA	n/a	NA	0	NA	NA	NA	NA	NA	NA	NA	NA	NA	NA	NA	NA	NA	NA	NA	0.40824	0.452249	4.99742	0.0904964	0.927893	NA	3.47406	4.85133	0.716106	0.473926	NA	0.528782	4.99742	0.105811	0.915732	NA	0	0	0	0	0	0	0	0	0	0	0	0	3.24411	0	0	0
chr1	173793641	173827684	+	ENSG00000117593	DARS2	protein_coding	Homo sapiens aspartyl-tRNA synthetase 2, mitochondrial (DARS2), nuclear gene encoding mitochondrial protein, mRNA.	NA	4954.69	0.031081	0.0875362	0.355065	0.722541	0.993667	-0.0330941	0.0874897	-0.378263	0.705235	0.855419	-0.470175	0.087839	-5.35269	8.66567e-08	1.22025e-06	3820.5	0.424896	0.0866896	4.90135	9.51814e-07	1.12447e-05	0.388858	0.0866037	4.49009	7.1193e-06	4.35854e-05	0.3249	0.0868926	3.7391	0.000184678	0.000792998	5560.86	5316.5	5404.89	5712.49	5718.24	4961.47	3941.25	4022.07	3008.14	3047.9	4323.92	3855.56	3783.71	4279.28	3863.94	3837.71
chr1	173832386	173833079	+	ENSG00000270084	GAS5-AS1	antisense	Homo sapiens GAS5 antisense RNA 1 (GAS5-AS1), non-coding RNA.	NA	61.869	-0.0637942	0.36942	-0.172688	0.862897	NA	-0.318061	0.371643	-0.855825	0.392094	0.626275	0.0378467	0.365486	0.103552	0.917525	0.948975	81.298	0.0343637	0.347759	0.0988146	0.921285	0.958947	0.0873003	0.345594	0.252609	0.80057	0.881274	-0.239087	0.352998	-0.677303	0.498214	0.649953	65.9601	67.6149	62.7549	65.0963	47.8079	59.5413	74.9643	64.033	74.8947	85.7583	66.0456	99.7033	89.7537	84.0138	87.8169	50.1433
chr1	173833038	173838020	-	ENSG00000234741	GAS5	lincRNA	Homo sapiens growth arrest-specific 5 (non-protein coding) (GAS5), non-coding RNA.	3	4061.78	-0.107524	0.0897659	-1.19783	0.230984	0.895841	0.388423	0.0890945	4.35967	1.30256e-05	0.000366319	0.608804	0.0888888	6.84905	7.43405e-12	2.60576e-10	3581.87	-0.171534	0.0832509	-2.06044	0.0393563	0.101264	-0.451687	0.0834605	-5.41198	6.23311e-08	5.67117e-07	-0.559292	0.0839176	-6.66478	2.65061e-11	3.67719e-10	3722.49	3245.52	3185.56	3283.37	4728.83	4431.18	5395.55	5380.77	4329.22	4113.31	3663.47	3879.66	3248.43	3035.34	3087.86	2728.73
chr1	173837220	173872687	+	ENSG00000185278	ZBTB37	protein_coding	Homo sapiens zinc finger and BTB domain containing 37 (ZBTB37)	4	1549.78	0.0371964	0.0985278	0.377522	0.705786	0.993284	-0.14863	0.0986637	-1.50643	0.131956	0.327422	-0.631248	0.0998263	-6.32347	2.55761e-10	6.45915e-09	1651.55	0.367828	0.0958462	3.83769	0.000124197	0.000806248	0.407406	0.0954891	4.26652	1.98549e-05	0.00011022	0.430192	0.0958803	4.48676	7.23157e-06	4.16049e-05	1842.63	1700.19	1819.89	1815.84	1585.98	1622.5	1176	1143.59	1290.2	1295.65	1598.51	1759.6	1811.29	1680.28	1848.55	1688.55
chr1	173900352	173991435	-	ENSG00000135870	RC3H1	protein_coding	Homo sapiens ring finger and CCCH-type domains 1 (RC3H1), mRNA.,	NA	2036.99	0.00818337	0.0916748	0.0892652	0.928871	0.997644	-0.147261	0.0917341	-1.6053	0.108428	0.290249	-0.316662	0.0919969	-3.44209	0.000577235	0.00281343	2569.06	0.0581073	0.0848219	0.68505	0.493312	0.659438	0.0413212	0.0846494	0.488145	0.625447	0.761403	0.00487296	0.0850609	0.0572879	0.954316	0.974285	2258.6	2224.75	2275.12	2233.83	2077.57	1988.12	1768.22	1882.97	2495.46	2406.64	2416.86	2719.38	2560.68	2571.91	2536.81	2457.02
chr1	173978405	173985344	-	ENSG00000236535	RC3H1-IT1	sense_intronic	n/a	NA	3.46321	-0.477058	1.51744	-0.314384	0.753229	NA	-0.140382	1.4849	-0.09454	0.92468	NA	-0.604263	1.51474	-0.398921	0.689951	NA	9.19851	0.758157	0.99484	0.762089	0.446007	NA	0.426817	1.00227	0.425851	0.670216	0.796502	0.142481	1.02338	0.139226	0.889272	0.938577	3.19162	5.45282	4.98055	1.14204	4.15721	3.72133	3.74821	2.00103	6.17689	7.72597	6.19177	17.5302	11.8951	7.227	13.1725	2.33225
chr1	174128548	174964445	+	ENSG00000152061	RABGAP1L	protein_coding	Homo sapiens RAB GTPase activating protein 1-like (RABGAP1L)	NA	1207.7	-0.0105256	0.108524	-0.0969892	0.922735	0.997644	0.15459	0.107688	1.43554	0.151134	0.356458	0.361088	0.107097	3.37159	0.000747367	0.00350394	1107.34	-0.181758	0.101135	-1.79718	0.0723069	0.163709	-0.311908	0.101175	-3.08285	0.00205029	0.00713258	-0.19841	0.101475	-1.95526	0.0505526	0.109047	1108.55	1138.55	1109.67	1121.48	1324.07	1188.97	1486.17	1440.74	1222.25	1195.98	1043.31	1102.21	1024.06	959.384	1045.02	1094.99
chr1	174968300	174980851	+	ENSG00000116161	CACYBP	protein_coding	Homo sapiens calcyclin binding protein (CACYBP)	NA	4126.22	-0.0311371	0.111635	-0.27892	0.780306	0.997644	-0.15793	0.111637	-1.41468	0.157161	0.365987	-0.435313	0.111834	-3.89249	9.92211e-05	0.000608496	4143.92	0.279689	0.0984138	2.84197	0.00448362	0.0171338	0.243346	0.0983434	2.47445	0.0133441	0.0365583	0.145361	0.0986163	1.47401	0.140479	0.251752	5017.22	4308.82	4281.28	4849.11	4648.8	3750.17	3614.21	3379.74	3642.82	3509.91	4773.86	3961.84	4042.16	4568.36	3821.13	4210.87
chr1	174979925	174992561	-	ENSG00000120333	MRPS14	processed_transcript	Homo sapiens mitochondrial ribosomal protein S14 (MRPS14)	NA	966.023	-0.0976625	0.115787	-0.843467	0.398967	0.974685	-0.120416	0.115459	-1.04294	0.296978	0.533228	-0.208975	0.115623	-1.80739	0.0707012	0.149277	1045.33	0.255193	0.115244	2.21437	0.0268031	0.0743371	0.243873	0.114916	2.12219	0.0338218	0.0806324	0.353891	0.115174	3.07266	0.00212161	0.00707299	1081.96	1039.31	960.25	1023.27	1034.11	926.612	925.809	935.482	880.978	864.536	1147.54	947.729	1033.79	1068.69	1095.52	1169.62
chr1	175126123	175162135	-	ENSG00000235750	KIAA0040	protein_coding	Homo sapiens KIAA0040 (KIAA0040)	3	719.102	0.0922494	0.127688	0.72246	0.470012	0.987833	0.45939	0.125617	3.65706	0.000255123	0.00388733	0.75338	0.124555	6.04855	1.46152e-09	3.08302e-08	511.288	0.35974	0.148196	2.42746	0.015205	0.0471166	0.246444	0.14817	1.66326	0.0962613	0.191422	0.37512	0.148496	2.52612	0.0115329	0.0309272	581.938	563.821	600.654	621.27	815.853	766.595	993.276	965.498	413.851	420.293	596.474	479.891	472.559	532.991	543.367	555.075
chr1	175873898	175889649	-	ENSG00000227740	RP11-318C24.2	lincRNA	n/a	NA	1.47406	-0.0527744	2.45229	-0.0215205	0.98283	NA	-0.207983	2.45546	-0.084702	0.932498	NA	-0.201852	2.45112	-0.0823508	0.934368	NA	6.5733	-1.45435	1.06474	-1.36593	0.171961	NA	-0.989075	1.0232	-0.966648	0.33372	0.497556	-1.57432	1.08241	-1.45445	0.14582	0.259058	0	3.27169	1.99222	1.14204	0	2.791	1.87411	1.00052	10.0374	13.1342	4.12785	4.38256	6.48822	5.42025	4.39085	3.49837
chr1	175891111	175891281	+	ENSG00000230777	RP11-318C24.1	processed_pseudogene	n/a	NA	0.52346	-3.04832	4.34421	-0.701697	0.482868	NA	-1.68068	4.33457	-0.387737	0.69821	NA	-3.20793	4.34421	-0.738439	0.460248	NA	0.114753	0.45227	4.99742	0.0905007	0.927889	NA	1.73831	4.99123	0.348274	0.727635	NA	0.528804	4.99742	0.105815	0.915729	NA	1.06387	2.18113	0	0	1.0393	0	0	0	0	0	0	0	0	0.903374	0	0
chr1	175913967	176176629	-	ENSG00000143207	RFWD2	protein_coding	Homo sapiens ring finger and WD repeat domain 2, E3 ubiquitin protein ligase (RFWD2)	NA	1189.5	-0.222162	0.11239	-1.97671	0.0480742	0.576011	-0.0838126	0.111656	-0.750634	0.452873	0.680946	-0.139773	0.111704	-1.25128	0.210832	0.34324	1035.83	0.0787508	0.109588	0.718607	0.472383	0.641507	0.0222744	0.109384	0.203635	0.838638	0.905662	0.0415766	0.109985	0.378022	0.705414	0.813676	1339.41	1280.32	1067.83	1179.73	1308.48	1175.01	1174.13	1237.64	992.934	970.382	1086.66	999.224	1013.24	1015.39	957.204	1094.99
chr1	175937534	175937676	-	ENSG00000252906	SCARNA3	snoRNA	Homo sapiens small Cajal body-specific RNA 3 (SCARNA3), guide RNA.	NA	0.126004	-0.0144565	4.99742	-0.00289279	0.997692	NA	1.35713	4.9888	0.272035	0.785595	NA	-0.17407	4.99742	-0.0348319	0.972214	NA	0.419039	2.93457	4.88936	0.600194	0.548377	NA	0.330615	4.99742	0.0661571	0.947253	NA	1.95791	4.99506	0.391969	0.695081	NA	0	0	0	0	1.0393	0	0	0	0	0	0	2.19128	0	0	1.09771	0
chr1	175986413	175987896	+	ENSG00000228686	RP11-492I21.1	antisense	n/a	NA	6.62527	2.01747	1.51161	1.33466	0.181989	NA	2.92735	1.46791	1.99423	0.0461272	NA	3.63702	1.45068	2.50712	0.0121721	NA	6.17467	2.77458	1.24391	2.23054	0.0257118	NA	2.38078	1.25265	1.90059	0.0573553	0.125428	1.33224	1.31963	1.00956	0.312706	NA	1.06387	1.09056	1.99222	6.85224	5.19651	11.164	12.1817	15.0077	2.31633	0.772597	10.3196	10.9564	5.40685	10.8405	4.39085	3.49837
chr1	176176784	176198466	+	ENSG00000236021	RP11-195C7.1	antisense	n/a	NA	4.75446	-0.940146	1.30278	-0.721649	0.47051	NA	-0.378716	1.25807	-0.301029	0.763392	NA	-1.07784	1.30096	-0.828494	0.407391	NA	7.46788	-1.27552	1.03373	-1.2339	0.21724	NA	-1.10757	1.01342	-1.09291	0.274432	0.432183	-0.679908	0.999581	-0.680193	0.496382	0.648311	4.25549	9.81507	4.98055	2.28408	6.23582	4.65167	3.74821	3.00155	15.4422	7.72597	3.09589	6.57384	6.48822	4.51687	7.68398	6.99674
chr1	176826438	177134109	-	ENSG00000152092	ASTN1	protein_coding	Homo sapiens astrotactin 1 (ASTN1)	3	370.738	0.132616	0.176202	0.752636	0.451669	0.985494	0.56718	0.172766	3.28294	0.0010273	0.0111386	1.00639	0.170686	5.89612	3.72146e-09	7.03789e-08	264.767	0.132441	0.184286	0.718671	0.472344	0.641507	0.336185	0.181758	1.84963	0.0643663	0.137855	0.456651	0.1823	2.50494	0.0122471	0.032561	252.138	290.09	290.864	303.783	372.07	433.535	546.302	558.288	212.33	222.508	234.255	245.423	304.946	254.752	308.457	297.362
chr1	177140633	177251558	+	ENSG00000198797	BRINP2	protein_coding	Homo sapiens family with sequence similarity 5, member B (FAM5B), mRNA.,	3	27.8692	-0.177933	0.635038	-0.280192	0.77933	NA	1.19639	0.589605	2.02914	0.0424438	0.158616	1.85866	0.579571	3.20696	0.00134148	0.00575211	18.2782	-0.775835	0.635624	-1.22059	0.222242	0.379477	-0.759986	0.630542	-1.20529	0.228091	0.376166	-0.91566	0.644687	-1.42032	0.155515	0.272494	10.6387	18.5396	9.9611	15.9886	37.4149	29.7707	57.1602	50.0258	22.3912	30.1313	14.4475	16.4346	16.2205	15.3574	14.2702	13.9935
chr1	178060643	178063119	-	ENSG00000224687	RASAL2-AS1	lincRNA	Homo sapiens RASAL2 antisense RNA 1 (RASAL2-AS1), non-coding RNA.	NA	12.7974	-0.431789	0.819007	-0.527211	0.598047	NA	0.314695	0.786242	0.400252	0.688971	NA	0.101788	0.791462	0.128608	0.897668	0.935816	24.6082	-0.507992	0.589974	-0.86104	0.389216	0.564484	-0.455865	0.585148	-0.77906	0.435945	0.600553	-0.587861	0.594868	-0.988221	0.323045	0.477895	15.9581	9.81507	9.9611	9.13633	13.5109	18.6067	14.0558	14.0072	41.694	20.0875	18.5753	25.1997	19.4647	26.1979	23.0519	18.658
chr1	178062864	178448644	+	ENSG00000075391	RASAL2	protein_coding	Homo sapiens RAS protein activator like 2 (RASAL2)	NA	1752.2	-0.00656293	0.0964458	-0.0680478	0.945748	0.997644	-0.0238424	0.0962113	-0.247813	0.804279	0.906593	0.119177	0.0958509	1.24336	0.213735	0.346839	1729.09	-0.129931	0.0866151	-1.5001	0.133589	0.261513	-0.104858	0.0862402	-1.21588	0.22403	0.370951	-0.0365439	0.0865694	-0.422134	0.672928	0.790135	1718.15	1802.7	1714.31	1791.86	1802.15	1676.46	1947.2	1931	1768.91	1750.71	1638.76	1597.44	1656.66	1673.05	1702.55	1781.84
chr1	178163477	178163844	-	ENSG00000270575	RP11-21M7.2	processed_pseudogene	n/a	NA	1.51959	-0.398132	2.14376	-0.185717	0.852667	NA	-1.12921	2.22559	-0.507377	0.61189	NA	-0.569419	2.14495	-0.26547	0.790647	NA	1.12472	1.49061	2.91046	0.512155	0.608543	NA	0.88508	2.94521	0.300515	0.763784	NA	-1.91349	3.1694	-0.60374	0.546016	NA	3.19162	1.09056	0.99611	2.28408	1.0393	0.930333	0.937053	2.00103	0	1.54519	0	4.38256	1.08137	1.80675	0	0
chr1	178380751	178381107	+	ENSG00000213058	RP4-765C7.2	processed_pseudogene	n/a	1	1516.6	-0.0933945	0.131645	-0.709443	0.478049	0.987833	0.0918389	0.131061	0.700733	0.483469	0.703464	0.196954	0.130831	1.50541	0.132218	0.241726	1119.87	0.656394	0.125171	5.244	1.57136e-07	2.24775e-06	0.583572	0.125061	4.66629	3.06684e-06	2.02727e-05	0.544983	0.125663	4.33686	1.4453e-05	7.83505e-05	1510.7	1474.44	1259.08	1541.76	1720.05	1476.44	1552.7	1917.99	813.033	760.236	1296.14	1198.63	1099.75	1296.34	1048.31	1282.74
chr1	178511887	178518024	+	ENSG00000213057	C1orf220	protein_coding	Homo sapiens chromosome 1 open reading frame 220 (C1orf220), non-coding RNA.	NA	34.1078	-0.528681	0.511034	-1.03453	0.300888	NA	-0.64398	0.510831	-1.26065	0.207434	0.430319	-0.263737	0.501863	-0.525516	0.599225	0.72191	38.5965	0.164904	0.528472	0.312039	0.755011	0.857938	0.673906	0.517043	1.30338	0.192443	0.330974	0.539598	0.522455	1.03281	0.301692	0.455699	52.1297	35.9886	36.8561	23.9829	23.904	32.5617	38.4192	36.0186	29.3402	28.5861	21.6712	43.8256	64.8822	29.8114	51.5924	33.8176
chr1	178694300	178889238	+	ENSG00000116191	RALGPS2	protein_coding	Homo sapiens Ral GEF with PH domain and SH3 binding motif 2 (RALGPS2), mRNA.,	NA	1714.27	-0.169111	0.113343	-1.49203	0.135692	0.789342	0.199436	0.112377	1.7747	0.0759468	0.231882	0.245841	0.112242	2.19027	0.0285043	0.0725014	1402.91	-0.0640918	0.112015	-0.572172	0.567206	0.719624	-0.273875	0.112244	-2.44	0.0146872	0.0396502	-0.10345	0.112307	-0.921133	0.356981	0.512981	1655.38	1659.84	1417.46	1532.62	2106.67	1719.26	1920.02	2067.07	1497.12	1439.35	1509.76	1315.86	1130.03	1337.9	1328.23	1447.16
chr1	178994939	179045697	+	ENSG00000116199	FAM20B	protein_coding	Homo sapiens family with sequence similarity 20, member B (FAM20B), mRNA.	1	3545.19	0.157684	0.0923421	1.7076	0.08771	0.71743	0.197614	0.0921658	2.14412	0.0320235	0.131407	0.182356	0.0921434	1.97904	0.047811	0.109583	3136.89	0.644609	0.0860121	7.4944	6.66e-14	3.29432e-12	0.719976	0.0857731	8.39395	4.70069e-17	1.3517e-15	0.552167	0.0862485	6.40204	1.53313e-10	1.91851e-09	3380.99	3205.17	3569.06	3780.16	4068.87	3519.45	3729.47	3849.99	2162.68	2133.14	3479.78	3277.06	3382.52	3812.24	3117.5	3277.97
chr1	179050512	179067158	+	ENSG00000186283	TOR3A	protein_coding	Homo sapiens torsin family 3, member A (TOR3A), mRNA.,	NA	959.491	0.0862922	0.110634	0.779978	0.435404	0.981741	-0.361083	0.111727	-3.23184	0.00122997	0.012815	-0.359835	0.111584	-3.22479	0.00126066	0.00546029	885.302	0.0591895	0.113882	0.519746	0.603241	0.749837	0.0242946	0.113565	0.213926	0.830605	0.900227	0.131802	0.113897	1.1572	0.247189	0.39238	1098.98	1066.57	1151.5	1147.75	861.582	831.718	847.096	864.446	832.335	824.361	931.862	804.2	845.631	868.143	928.664	914.241
chr1	179068462	179198819	-	ENSG00000143322	ABL2	protein_coding	Homo sapiens v-abl Abelson murine leukemia viral oncogene homolog 2 (ABL2)	NA	2590.19	0.0513473	0.0878961	0.584181	0.559098	0.990468	-0.0508621	0.0878607	-0.578895	0.56266	0.764676	0.137072	0.087523	1.56613	0.117318	0.220764	2744.65	0.035716	0.0820134	0.43549	0.663207	0.79649	0.0219412	0.0818406	0.268097	0.788625	0.874112	-0.00687415	0.0822263	-0.0836003	0.933374	0.96218	2486.27	2672.97	2684.52	2662.1	2537.98	2463.52	2850.52	2903.5	2596.61	2690.18	2858.54	2593.38	2771.55	2691.15	2734.4	2607.45
chr1	179152869	179153682	+	ENSG00000231905	SETP10	processed_pseudogene	n/a	NA	3.57008	-0.04061	1.48313	-0.0273813	0.978156	NA	0.0309779	1.47014	0.0210714	0.983189	NA	-0.166494	1.4807	-0.112443	0.910472	NA	6.57844	0.701256	1.12836	0.621481	0.534283	NA	1.3711	1.09825	1.24844	0.211869	0.355377	-0.345349	1.20864	-0.285733	0.775082	0.86303	4.25549	3.27169	4.98055	2.28408	2.07861	5.582	2.81116	4.00206	2.31633	6.18078	5.15981	8.76512	16.2205	6.32362	3.29313	3.49837
chr1	179170840	179171061	+	ENSG00000231564	EIF4A1P11	processed_pseudogene	Sequence 264 from Patent WO2004076622.	NA	0.986999	-1.0355	2.96709	-0.348996	0.727092	NA	0.863805	2.7009	0.319821	0.749104	NA	-1.15404	2.96762	-0.388876	0.697368	NA	1.4845	0.0269004	2.21095	0.0121669	0.990292	NA	-0.0524965	2.20661	-0.0237905	0.98102	NA	-0.441411	2.28231	-0.193406	0.846641	NA	1.06387	1.09056	0.99611	0	2.07861	1.86067	0	1.00052	2.31633	0.772597	2.06392	1.09564	2.16274	0.903374	0	2.33225
chr1	179190073	179191260	+	ENSG00000225711	RP11-345I18.4	processed_pseudogene	n/a	NA	5.03556	-1.04963	1.25982	-0.833154	0.404758	NA	-1.00426	1.24937	-0.803815	0.421504	NA	-2.74953	1.4282	-1.92518	0.0542071	NA	9.38856	0.729731	0.935555	0.779998	0.435392	NA	1.12734	0.916955	1.22944	0.218906	0.364302	0.531296	0.948317	0.560252	0.575308	0.716138	10.6387	8.72451	6.97277	2.28408	3.11791	6.51233	0.937053	2.00103	6.17689	5.40818	5.15981	14.2433	14.0578	11.7439	7.68398	9.32899
chr1	179262925	179327815	+	ENSG00000057252	SOAT1	protein_coding	Homo sapiens sterol O-acyltransferase 1 (SOAT1), nuclear gene encoding mitochondrial protein	1	2038.6	-0.12868	0.102758	-1.25227	0.210473	0.889554	-0.156432	0.102587	-1.52487	0.127292	0.319728	-0.155338	0.102522	-1.51516	0.129732	0.238494	1921.78	0.358487	0.0981564	3.6522	0.000260005	0.00150725	0.441215	0.097771	4.51274	6.39965e-06	3.96033e-05	0.507189	0.098012	5.17476	2.28199e-07	1.73083e-06	2349.03	2139.69	1983.26	2124.2	2172.14	1874.62	2062.45	2025.04	1521.83	1430.08	2025.74	1781.51	1951.87	2123.83	2056.01	2203.97
chr1	179798744	179805259	-	ENSG00000231966	RP11-12M5.4	lincRNA	n/a	NA	0.502702	-2.45715	4.13624	-0.594055	0.552475	NA	-1.09185	4.1263	-0.264608	0.791312	NA	-1.18756	4.13317	-0.287325	0.773864	NA	4.00482	-1.1402	1.34239	-0.849377	0.395672	NA	-4.26926	1.88275	-2.26756	0.0233558	NA	-2.47892	1.496	-1.65703	0.0975131	NA	1.06387	1.09056	0	0	1.0393	0	0.937053	0	6.17689	12.3616	5.15981	3.28692	0	0.903374	2.19542	1.16612
chr1	179809102	179846938	-	ENSG00000169905	TOR1AIP2	protein_coding	Homo sapiens torsin A interacting protein 2 (TOR1AIP2)	NA	5162.64	0.00995314	0.0842366	0.118157	0.905943	0.997644	-0.175102	0.0842851	-2.07749	0.0377559	0.14722	-0.474721	0.0845179	-5.61681	1.94515e-08	3.19878e-07	6718.32	0.0330344	0.0662607	0.498552	0.618095	0.761355	0.0658873	0.0661343	0.996265	0.319121	0.481245	0.0444157	0.0663196	0.669721	0.503035	0.65414	5885.34	5789.8	5834.22	5923.77	5549.88	4838.66	4237.35	4283.21	6322.04	6411.78	6589.08	6520.16	6674.21	6885.52	6539.07	6793.84
chr1	179833916	179834311	-	ENSG00000258664	IFRG15	protein_coding	Homo sapiens torsin A interacting protein 2 (TOR1AIP2)	4	229.244	0.309842	0.199151	1.55581	0.119753	0.766947	-0.0950477	0.201085	-0.472676	0.636445	0.811658	-0.779141	0.207142	-3.76139	0.000168973	0.000969036	230.859	0.427616	0.21066	2.02988	0.0423683	0.10743	0.591988	0.208661	2.83708	0.00455282	0.0144501	0.39093	0.211571	1.84775	0.0646382	0.13391	263.84	234.471	322.74	294.647	235.922	232.583	140.558	154.079	180.674	166.881	267.278	202.694	262.773	270.109	205.272	257.713
chr1	179850742	179851730	-	ENSG00000272906	RP11-533E19.7	lincRNA	n/a	NA	6.44397	-0.834043	1.11063	-0.750965	0.452674	NA	-2.43077	1.22288	-1.98775	0.0468396	NA	-2.23763	1.19796	-1.86786	0.0617813	NA	11.8924	0.247378	0.862748	0.286733	0.774317	NA	-0.423867	0.882756	-0.480163	0.631111	0.766054	-0.304819	0.886163	-0.343976	0.730864	0.831445	17.022	9.81507	5.97666	9.13633	4.15721	0.930333	3.74821	2.00103	20.0749	4.63558	19.6073	9.86077	9.73233	9.03374	10.9771	9.32899
chr1	179851177	179894135	+	ENSG00000143337	TOR1AIP1	protein_coding	Homo sapiens torsin A interacting protein 1 (TOR1AIP1)	1	2087.75	0.00902419	0.103789	0.0869472	0.930713	0.997644	-0.117012	0.103793	-1.12736	0.259589	0.493246	-0.339057	0.104109	-3.25674	0.00112701	0.00495666	3168.5	-0.47621	0.0906611	-5.25264	1.49937e-07	2.15254e-06	-0.552931	0.0906019	-6.10287	1.04182e-09	1.2669e-08	-0.573799	0.0909309	-6.31028	2.7853e-10	3.34564e-09	2356.48	2229.11	2255.19	2360.6	2320.76	1928.58	1821.63	1854.96	4109.95	3907.02	2977.21	2821.27	2602.86	2953.13	2584.01	2884.99
chr1	179869397	179869697	+	ENSG00000264916	RN7SL230P	misc_RNA	n/a	NA	0.870568	0.491068	3.07109	0.1599	0.87296	NA	-0.136416	3.1206	-0.0437146	0.965132	NA	-2.61678	3.28311	-0.797043	0.425426	NA	2.99559	-0.305565	1.55298	-0.196761	0.844015	NA	-0.650415	1.57198	-0.413754	0.679054	NA	-0.807844	1.60794	-0.502409	0.61538	NA	1.06387	1.09056	2.98833	0	1.0393	0.930333	0	0	4.63266	3.09039	5.15981	1.09564	3.24411	1.80675	3.29313	1.16612
chr1	179923873	180084015	+	ENSG00000135837	CEP350	protein_coding	Homo sapiens centrosomal protein 350kDa (CEP350), mRNA.,	NA	5708.12	-0.0849768	0.0841963	-1.00927	0.312845	0.946838	-0.313113	0.0842761	-3.71533	0.000202938	0.00326216	-0.308536	0.0842431	-3.66245	0.000249816	0.00136114	7816.68	-0.217293	0.0733204	-2.9636	0.00304061	0.0123111	-0.150536	0.0731933	-2.05669	0.0397159	0.0921578	-0.108676	0.0732972	-1.48268	0.138159	0.24826	6577.92	6537.93	6019.49	6349.75	5649.65	4955.89	5466.77	5273.72	8269.31	8203.44	7274.3	6982.52	7400.89	7696.75	7348.08	8162.87
chr1	179937821	179938641	+	ENSG00000235145	RP11-533E19.3	processed_pseudogene	n/a	NA	7.15886	-0.721471	1.03325	-0.698252	0.485019	NA	-0.737424	1.02761	-0.717608	0.472999	NA	-1.3936	1.06605	-1.30725	0.191128	NA	21.1215	0.224308	0.627461	0.357484	0.720729	0.836164	-0.00704721	0.630362	-0.0111796	0.99108	0.995231	-0.379855	0.64879	-0.585482	0.558223	0.70117	10.6387	11.9962	7.96888	5.7102	5.19651	8.373	3.74821	5.00258	20.847	20.8601	21.6712	27.391	28.1156	14.454	21.9542	10.4951
chr1	179969573	179969943	-	ENSG00000223450	RP11-52I18.1	processed_pseudogene	n/a	NA	5.77524	1.36559	1.26927	1.07588	0.281981	NA	0.297742	1.30518	0.228124	0.81955	NA	-0.5994	1.36395	-0.439458	0.66033	NA	8.46586	0.746154	0.990255	0.753497	0.451151	NA	0.716585	0.986556	0.72635	0.467624	0.630244	0.807397	0.990909	0.814804	0.415185	0.570653	4.25549	4.36225	2.98833	19.4147	3.11791	7.44267	3.74821	2.00103	3.86055	6.95337	5.15981	13.1477	11.8951	6.32362	9.8794	9.32899
chr1	180123969	180173165	+	ENSG00000116260	QSOX1	protein_coding	Homo sapiens quiescin Q6 sulfhydryl oxidase 1 (QSOX1)	NA	939.913	0.0277217	0.118865	0.233221	0.81559	0.997644	-0.128974	0.118975	-1.08404	0.278348	0.51259	0.113476	0.118108	0.96078	0.336663	0.482653	879.038	0.284551	0.119282	2.38553	0.0170546	0.0517076	0.427544	0.11838	3.61163	0.000304275	0.00130776	0.414848	0.119084	3.48366	0.000494606	0.00191811	943.654	968.421	975.192	974.161	855.346	899.632	986.717	1111.57	721.151	674.477	912.255	797.626	941.873	967.514	892.439	997.036
chr1	180199421	180249380	+	ENSG00000121454	LHX4	protein_coding	Homo sapiens LIM homeobox 4 (LHX4), mRNA.	3	578.622	-0.0481357	0.140713	-0.342083	0.732288	0.993806	0.290767	0.138425	2.10054	0.0356816	0.141732	0.680273	0.136852	4.97085	6.66585e-07	7.45109e-06	428.777	0.116051	0.163024	0.711862	0.47655	0.644785	0.209642	0.161876	1.29508	0.195293	0.334611	0.302777	0.162408	1.8643	0.0622803	0.129793	508.531	477.667	482.117	471.663	602.796	608.438	764.635	838.432	369.841	374.71	364.283	448.117	487.698	390.258	454.453	478.111
chr1	180238788	180245359	-	ENSG00000230124	RP5-1180C10.2	antisense	Homo sapiens uncharacterized LOC100527964 (LOC100527964), non-coding RNA.	NA	104.136	-0.460815	0.291161	-1.58268	0.113494	0.761829	-0.688436	0.292547	-2.35325	0.01861	0.0910206	-0.588131	0.290735	-2.02291	0.0430821	0.100891	153.281	-0.22451	0.237574	-0.945011	0.344653	0.518465	0.0886445	0.232829	0.380728	0.703405	0.818852	0.104542	0.234643	0.445534	0.655934	0.777627	127.665	154.86	103.595	101.642	77.9477	97.685	96.5165	94.0485	149.789	148.339	114.548	142.433	174.101	149.057	167.95	157.427
chr1	180244515	180472089	-	ENSG00000135847	ACBD6	processed_transcript	Homo sapiens acyl-CoA binding domain containing 6 (ACBD6), mRNA.	NA	1153.1	0.0357546	0.107821	0.33161	0.740184	0.994485	0.138612	0.107153	1.29359	0.195806	0.415816	0.227261	0.106822	2.12747	0.0333813	0.0821351	1143.42	0.408894	0.103449	3.95261	7.73025e-05	0.000531346	0.363448	0.103228	3.52082	0.000430209	0.00178503	0.429363	0.103626	4.14338	3.42229e-05	0.000171252	1070.26	1122.19	1140.55	1106.64	1236.77	1187.11	1275.33	1327.68	867.852	924.026	1256.93	1136.18	1155.98	1188.84	1217.36	1232.59
chr1	180601140	180859387	+	ENSG00000143324	XPR1	protein_coding	Homo sapiens xenotropic and polytropic retrovirus receptor 1 (XPR1)	NA	1906.34	-0.0330662	0.116296	-0.284327	0.77616	0.997644	0.0975494	0.115872	0.841869	0.399861	0.633785	0.15845	0.115727	1.36917	0.170946	0.29452	1906.51	0.419816	0.0977915	4.29297	1.76299e-05	0.000146024	0.421237	0.0975658	4.31747	1.57827e-05	8.97489e-05	0.405598	0.0979757	4.13978	3.47633e-05	0.000173806	1940.5	1799.43	1700.36	1957.46	2226.19	1795.54	2097.13	2136.1	1507.16	1456.35	2090.76	1897.65	1892.4	2141.9	1925.39	2060.54
chr1	180939973	180940383	+	ENSG00000270711	RP11-46A10.8	processed_pseudogene	n/a	NA	1.66292	-1.26088	2.15157	-0.586026	0.557858	NA	-1.37893	2.15095	-0.641081	0.52147	NA	-4.42664	2.45066	-1.80631	0.0708707	NA	6.21855	1.45745	1.20153	1.21299	0.225135	NA	1.74045	1.18645	1.46694	0.142393	0.262232	0.873948	1.23678	0.70663	0.479796	NA	3.19162	4.36225	1.99222	1.14204	1.0393	1.86067	0	0	3.08844	2.31779	6.19177	8.76512	14.0578	4.51687	7.68398	2.33225
chr1	180941861	180992047	-	ENSG00000135823	STX6	protein_coding	Homo sapiens syntaxin 6 (STX6), mRNA.,	NA	1299.88	0.0464906	0.105642	0.440076	0.659882	0.993284	0.106413	0.10515	1.01201	0.311534	0.547981	0.223216	0.104782	2.13029	0.0331477	0.0817336	1189.26	0.251205	0.108354	2.31837	0.0204294	0.0599036	0.272341	0.107968	2.52243	0.0116548	0.0325226	0.190664	0.108771	1.75289	0.0796203	0.159268	1234.09	1248.7	1264.06	1300.78	1415.53	1269.91	1481.48	1457.75	1006.83	1029.87	1305.43	1132.89	1227.35	1274.66	1119.67	1240.76
chr1	181003067	181031074	+	ENSG00000153029	MR1	protein_coding	Homo sapiens major histocompatibility complex, class I-related (MR1)	3	377.38	-0.145985	0.177893	-0.820635	0.411854	0.978982	0.479989	0.173225	2.7709	0.00559017	0.0393223	0.825892	0.171597	4.81298	1.48699e-06	1.52872e-05	407.462	-0.0364523	0.157509	-0.23143	0.816981	0.894992	0.00320515	0.156563	0.020472	0.983667	0.990928	0.0463188	0.15747	0.294143	0.768649	0.859005	294.693	312.992	241.059	309.493	445.861	405.625	549.113	543.28	382.195	407.931	425.168	349.509	383.886	420.972	402.86	425.635
chr1	181057638	181059977	+	ENSG00000162783	IER5	protein_coding	Homo sapiens immediate early response 5 (IER5), mRNA.	NA	1143.94	-0.0298832	0.117551	-0.254214	0.79933	0.997644	0.0302878	0.117033	0.258797	0.795792	0.902821	0.23821	0.116435	2.04586	0.0407697	0.0964995	1207.04	-0.214343	0.0977679	-2.19236	0.0283532	0.0777534	-0.382685	0.0979313	-3.90769	9.31839e-05	0.000448527	-0.445865	0.0988755	-4.50935	6.50253e-06	3.78367e-05	1131.96	1103.65	1131.58	1057.53	1131.8	1160.13	1233.16	1441.74	1407.56	1382.18	1157.86	1262.18	1085.7	1091.28	1045.02	1034.35
chr1	181060245	181062035	+	ENSG00000272198	RP11-309G3.3	lincRNA	n/a	NA	156.522	-0.432287	0.246278	-1.75528	0.0792118	0.689306	0.0535412	0.24015	0.222949	0.823575	0.917408	-0.130784	0.241415	-0.541739	0.587998	0.71298	161.781	0.0195485	0.231043	0.0846095	0.932572	0.965216	0.0492946	0.229559	0.214736	0.829973	0.899807	-0.0148876	0.232247	-0.0641026	0.948889	0.971027	192.561	153.769	125.51	131.335	175.642	185.136	168.67	152.078	147.473	163.791	166.146	151.198	178.426	149.96	142.702	170.254
chr1	182350839	182361341	-	ENSG00000135821	GLUL	protein_coding	Homo sapiens glutamate-ammonia ligase (GLUL)	NA	10517.8	-0.0219813	0.0737977	-0.297859	0.765811	0.997644	0.0907289	0.0736815	1.23137	0.218186	0.444276	0.3304	0.0735675	4.49112	7.085e-06	6.07755e-05	8686.57	0.400846	0.0738868	5.42513	5.7912e-08	9.17692e-07	0.384968	0.0738301	5.21424	1.84572e-07	1.53381e-06	0.454186	0.0739004	6.14593	7.94976e-10	8.90835e-09	9996.14	9952.48	9478.98	10174.4	10738.1	10592.8	13028.8	12409.4	6779.13	6736.28	9383.63	8570.1	8634.74	9317.4	9203.21	9596.03
chr1	182542769	182558391	-	ENSG00000135828	RNASEL	protein_coding	Homo sapiens ribonuclease L (2',5'-oligoisoadenylate synthetase-dependent) (RNASEL), mRNA.	1	295.588	-0.163462	0.180877	-0.903721	0.366144	0.963347	-0.136198	0.179893	-0.757103	0.448988	0.677813	-0.59365	0.182892	-3.2459	0.00117078	0.00512285	255.679	0.268754	0.18866	1.42454	0.15429	0.291056	0.530802	0.185843	2.85618	0.00428767	0.0137042	0.378014	0.18839	2.00655	0.0447979	0.0984307	357.461	339.165	304.81	317.487	346.088	291.194	238.012	230.119	195.344	206.283	265.214	221.319	293.051	297.21	251.376	278.704
chr1	182567758	182573543	-	ENSG00000143333	RGS16	protein_coding	Homo sapiens regulator of G-protein signaling 16 (RGS16), mRNA.,	3	1028.49	-0.0894156	0.11778	-0.759177	0.447747	0.983019	0.629787	0.11492	5.48021	4.24829e-08	3.16949e-06	0.892788	0.114232	7.81554	5.47277e-15	3.12313e-13	614.284	0.434875	0.126243	3.44474	0.000571618	0.00299148	0.332018	0.126166	2.6316	0.0084985	0.0248035	0.595602	0.125851	4.7326	2.21661e-06	1.40615e-05	761.732	810.289	722.18	756.031	1272.11	1171.29	1435.57	1524.79	457.09	475.147	656.328	611.367	610.974	583.58	699.242	731.16
chr1	182584389	182585764	+	ENSG00000261504	RP11-317P15.4	lincRNA	Homo sapiens uncharacterized LOC284648 (LOC284648), non-coding RNA.	3	51.0599	-0.68455	0.46489	-1.4725	0.140886	NA	1.24525	0.416601	2.98907	0.00279832	0.0235907	1.35748	0.415	3.27104	0.00107152	0.00474725	15.016	1.23801	0.758842	1.63145	0.102795	NA	0.830048	0.76805	1.08072	0.279821	0.438143	1.49568	0.753887	1.98395	0.047261	0.102905	28.7245	34.898	16.9339	22.8408	77.9477	73.4963	86.2089	79.0408	9.26533	5.40818	22.7032	12.052	12.9764	13.5506	17.5634	24.4886
chr1	182758428	182799519	+	ENSG00000135838	NPL	processed_transcript	Homo sapiens N-acetylneuraminate pyruvate lyase (dihydrodipicolinate synthase) (NPL)	NA	130.687	0.0542428	0.268316	0.20216	0.839792	0.997644	0.234681	0.265269	0.884689	0.376324	0.611318	0.0736788	0.266437	0.276534	0.782138	0.861136	109.898	-0.0319569	0.265508	-0.120361	0.904197	0.950406	0.0762865	0.26257	0.290538	0.771405	0.864414	0.00738666	0.26603	0.0277662	0.977849	0.987686	115.962	134.139	129.494	130.193	159.013	136.759	119.006	148.076	103.463	108.164	105.26	102.99	110.3	116.535	108.673	107.283
chr1	182808504	182856886	+	ENSG00000135829	DHX9	protein_coding	Homo sapiens DEAH (Asp-Glu-Ala-His) box helicase 9 (DHX9)	1	16876.6	0.0487595	0.0819384	0.595076	0.551793	0.990468	-0.362305	0.0820093	-4.41786	9.96831e-06	0.000297171	-0.792593	0.0821322	-9.65022	4.90526e-22	7.69392e-20	22072	-0.410112	0.0733849	-5.58851	2.29032e-08	3.99824e-07	-0.686363	0.073425	-9.34781	8.9477e-21	3.52778e-19	-0.756073	0.073502	-10.2864	8.11312e-25	4.01472e-23	20928.5	19746.8	20396.3	21686.2	17002	14782.1	12000.8	11813.1	29315.5	28528.2	22925	20875.2	17500.9	19063.9	16864.1	17908.2
chr1	182911250	182911539	-	ENSG00000224040	HMGN1P4	processed_pseudogene	n/a	NA	4.29437	-0.163335	1.34876	-0.1211	0.903611	NA	-1.44487	1.44988	-0.996546	0.318985	NA	-0.0388795	1.33338	-0.0291587	0.976738	NA	4.85408	-2.01955	1.42249	-1.41973	0.155685	NA	-1.62516	1.36603	-1.1897	0.234166	0.383547	-0.601095	1.30603	-0.460247	0.645339	NA	3.19162	7.63395	3.98444	5.7102	3.11791	0.930333	4.68527	6.0031	10.0374	6.95337	3.09589	1.09564	0	5.42025	4.39085	6.99674
chr1	182992595	183114727	+	ENSG00000135862	LAMC1	protein_coding	Homo sapiens laminin, gamma 1 (formerly LAMB2) (LAMC1), mRNA.,	1	9521.42	0.135139	0.0720125	1.87661	0.0605716	0.627961	0.153919	0.0719372	2.13964	0.0323841	0.132321	0.272865	0.0718627	3.79703	0.000146441	0.000858895	8697.55	0.345551	0.0766933	4.50562	6.61781e-06	6.21026e-05	0.50725	0.0765446	6.62685	3.42918e-11	5.13422e-10	0.44898	0.0766777	5.85542	4.75805e-09	4.766e-08	8578	9023.32	9587.56	9746.18	9951.32	9713.61	10742.4	10825.6	6715.05	6654.38	8764.45	8327.96	9133.25	10193.7	8936.47	9592.54
chr1	183107537	183110417	-	ENSG00000224468	RP11-181K3.4	antisense	n/a	NA	2.92506	1.31213	1.8812	0.697496	0.485492	NA	2.1635	1.82659	1.18445	0.236234	NA	1.60717	1.85129	0.868136	0.38532	NA	4.34168	0.239408	1.36394	0.175526	0.860666	NA	1.12719	1.29893	0.867783	0.385513	NA	0.895578	1.32148	0.677706	0.497958	NA	0	2.18113	1.99222	3.42612	4.15721	5.582	4.68527	2.00103	2.31633	3.09039	2.06392	4.38256	7.56959	4.51687	4.39085	5.83062
chr1	183155373	183214035	+	ENSG00000058085	LAMC2	protein_coding	Homo sapiens laminin, gamma 2 (LAMC2)	3	132.579	-0.4214	0.279034	-1.51021	0.130989	0.783199	0.857444	0.262162	3.27066	0.00107297	0.0115124	0.840971	0.26201	3.20969	0.0013288	0.00570226	146.084	-0.653602	0.242876	-2.69109	0.00712182	0.0251178	-0.300939	0.237278	-1.2683	0.204692	0.346664	-0.484097	0.241636	-2.00342	0.0451324	0.0990404	103.196	99.2413	74.7083	76.5167	197.468	171.181	200.529	167.086	184.534	174.607	111.452	118.329	135.171	160.801	117.455	143.433
chr1	183217372	183387737	-	ENSG00000157064	NMNAT2	protein_coding	Homo sapiens nicotinamide nucleotide adenylyltransferase 2 (NMNAT2)	1	28.4693	0.530792	0.611313	0.868282	0.38524	NA	0.927121	0.600547	1.54379	0.122638	0.312624	1.12799	0.596724	1.89031	0.0587163	0.129066	80.6562	-0.589106	0.317018	-1.85827	0.0631303	0.147042	-0.971398	0.321312	-3.02322	0.00250098	0.00851686	-1.22329	0.330518	-3.70114	0.000214634	0.00090705	11.7026	23.9924	31.8755	19.4147	25.9826	41.865	44.9786	34.0175	129.715	111.254	88.7487	72.3123	62.7194	62.3328	61.4718	43.1466
chr1	183441351	183567381	+	ENSG00000116698	SMG7	protein_coding	Homo sapiens smg-7 homolog, nonsense mediated mRNA decay factor (C. elegans) (SMG7)	1	938.193	0.0743406	0.129405	0.574481	0.565642	0.990468	-0.461956	0.130654	-3.53571	0.000406688	0.00558237	-0.343303	0.130141	-2.63794	0.00834125	0.0265639	1741.7	-0.496195	0.0933765	-5.31392	1.07291e-07	1.6011e-06	-0.805043	0.093859	-8.57716	9.72446e-18	2.97468e-16	-0.961928	0.0949285	-10.1332	3.93635e-24	1.82321e-22	986.209	1162.54	1210.27	1050.68	822.088	745.197	859.278	858.443	2393.54	2451.45	1690.35	1766.17	1376.58	1443.59	1347.99	1176.62
chr1	183592401	183604892	-	ENSG00000162704	ARPC5	protein_coding	Homo sapiens actin related protein 2/3 complex, subunit 5, 16kDa (ARPC5)	NA	2734.19	-0.0114156	0.117348	-0.0972791	0.922505	0.997644	0.0175445	0.117183	0.149719	0.880986	0.947549	-0.245546	0.117433	-2.09094	0.036533	0.0882217	2695.07	0.292937	0.0894947	3.27323	0.00106327	0.00504107	0.266096	0.0893603	2.97778	0.00290343	0.00972486	0.209192	0.0897524	2.33077	0.0197655	0.0491915	2950.12	2854.01	2741.29	3019.56	3339.28	2565.86	2337.95	2627.35	2371.15	2199.58	2985.47	2648.16	2695.85	2894.41	2643.29	2721.73
chr1	183605220	183897665	+	ENSG00000143344	RGL1	protein_coding	Homo sapiens ral guanine nucleotide dissociation stimulator-like 1 (RGL1), mRNA.,	NA	248.562	0.186743	0.18913	0.98738	0.323457	0.950583	-0.057101	0.18999	-0.300548	0.763759	0.88496	-0.313223	0.191741	-1.63358	0.102347	0.1984	434.325	-0.363237	0.152454	-2.3826	0.017191	0.051992	-0.353298	0.151663	-2.3295	0.0198328	0.0512859	-0.320581	0.152674	-2.09978	0.0357485	0.0814208	262.776	257.373	301.821	290.078	254.629	247.469	217.396	207.107	521.175	483.646	426.2	359.37	377.398	421.876	399.567	417.472
chr1	183898796	184006863	-	ENSG00000198756	COLGALT2	protein_coding	Homo sapiens collagen beta(1-O)galactosyltransferase 2 (COLGALT2), mRNA.	3	305.32	0.0758395	0.190731	0.397626	0.690906	0.993284	0.838832	0.184341	4.55042	5.35377e-06	0.000182675	1.2247	0.182383	6.71498	1.88089e-11	6.05758e-10	207.855	0.167943	0.201175	0.834811	0.403824	0.578297	0.229189	0.199532	1.14863	0.250709	0.403621	0.403651	0.199717	2.02111	0.0432681	0.0956016	213.838	189.758	203.206	222.698	341.931	382.367	484.456	472.244	165.232	184.651	195.041	200.502	207.623	209.583	245.887	223.896
chr1	184020811	184043346	+	ENSG00000198860	TSEN15	protein_coding	Homo sapiens tRNA splicing endonuclease 15 homolog (S. cerevisiae) (TSEN15)	1	964.145	-0.120098	0.1348	-0.890936	0.372964	0.965853	0.185565	0.133598	1.38898	0.164839	0.375794	0.0387215	0.133872	0.289242	0.772396	0.854342	711.835	0.478536	0.132226	3.61909	0.000295639	0.00168612	0.502548	0.131699	3.81588	0.0001357	0.000631912	0.451844	0.132639	3.40656	0.000657874	0.00247758	1013.87	913.892	801.869	974.161	1201.43	1001.97	1016.7	991.511	552.831	516.095	791.515	706.688	709.379	829.298	706.926	777.805
chr1	184356192	184598154	+	ENSG00000116667	C1orf21	protein_coding	Homo sapiens chromosome 1 open reading frame 21 (C1orf21), mRNA.	1	1477.81	0.0975613	0.105163	0.927712	0.353557	0.963347	0.0622917	0.104957	0.593497	0.552849	0.757657	0.154298	0.104677	1.47404	0.140472	0.253101	1249.53	0.512034	0.0985301	5.19672	2.0283e-07	2.8127e-06	0.50899	0.0981902	5.18372	2.17505e-07	1.78739e-06	0.696458	0.098212	7.09137	1.32787e-12	2.19865e-11	1456.44	1399.19	1456.31	1601.14	1578.7	1416.9	1620.16	1602.83	908.002	867.627	1290.98	1256.7	1297.64	1273.76	1410.56	1511.3
chr1	184377471	184381494	+	ENSG00000230470	GS1-115G20.1	sense_intronic	n/a	NA	3.66812	0.31395	1.51538	0.207175	0.835873	NA	0.531701	1.49894	0.354718	0.722801	NA	-1.99237	1.76118	-1.13127	0.257941	NA	4.13631	-1.39945	1.53809	-0.909861	0.362896	NA	0.901062	1.34553	0.669669	0.503069	NA	-0.930324	1.48426	-0.626792	0.530795	NA	1.06387	6.54338	5.97666	3.42612	8.31442	2.791	0.937053	1.00052	3.08844	5.40818	0	3.28692	10.8137	5.42025	2.19542	2.33225
chr1	184659365	184724047	-	ENSG00000116406	EDEM3	protein_coding	Homo sapiens ER degradation enhancer, mannosidase alpha-like 3 (EDEM3), mRNA.,	NA	2344.82	-0.107336	0.102291	-1.04931	0.294034	0.938212	-0.0235321	0.101971	-0.230772	0.817492	0.913406	-0.0202884	0.101914	-0.199074	0.842205	0.901544	2633.04	0.164484	0.0870003	1.89062	0.0586753	0.138803	0.273512	0.0866372	3.15699	0.00159408	0.00573677	0.246184	0.0869915	2.82998	0.00465507	0.0140493	2547.97	2365.43	2193.43	2369.73	2614.89	2242.1	2377.3	2536.31	2359.57	2173.32	2623.25	2488.2	2666.66	2905.25	2671.83	2787.04
chr1	184759858	184943682	-	ENSG00000135842	FAM129A	protein_coding	Homo sapiens family with sequence similarity 129, member A (FAM129A), mRNA.,	NA	1317.84	0.12207	0.108314	1.127	0.259743	0.921328	0.401466	0.107306	3.74131	0.000183064	0.00302286	0.367271	0.107299	3.42287	0.000619638	0.00299044	859.427	0.0391396	0.122418	0.319721	0.74918	0.854868	0.067453	0.121871	0.55348	0.579935	0.724184	0.307704	0.121713	2.52811	0.0114678	0.0307858	1156.43	1134.19	1180.39	1314.49	1588.05	1451.32	1490.85	1505.78	771.339	778.005	820.41	781.192	748.308	900.664	938.543	1008.7
chr1	185014496	185071740	+	ENSG00000121481	RNF2	protein_coding	Homo sapiens ring finger protein 2 (RNF2), mRNA.,	NA	1498.88	0.00314478	0.118067	0.0266356	0.97875	0.998565	-0.0172525	0.117861	-0.14638	0.883621	0.94932	-0.189457	0.118131	-1.60378	0.108763	0.208279	1578.11	-0.236426	0.102365	-2.30963	0.0209088	0.0610612	-0.409233	0.102499	-3.99255	6.53663e-05	0.000325218	-0.379639	0.102936	-3.6881	0.000225931	0.000950721	1616.02	1549.69	1489.18	1685.65	1734.6	1409.46	1450.56	1364.7	1816	1824.1	1652.17	1456.11	1313.86	1472.5	1360.06	1480.98
chr1	185040699	185041167	-	ENSG00000232792	FTH1P25	processed_pseudogene	n/a	NA	2.50382	-1.41314	1.81191	-0.779921	0.435438	NA	-0.374501	1.7043	-0.21974	0.826074	NA	-2.17822	1.9077	-1.1418	0.253537	NA	3.97041	-1.54012	1.56116	-0.986528	0.323874	NA	0.472884	1.38009	0.342647	0.731864	NA	-0.752473	1.47265	-0.510963	0.609377	NA	3.19162	5.45282	0.99611	2.28408	1.0393	5.582	0.937053	1.00052	7.72111	1.54519	1.03196	2.19128	8.65096	4.51687	4.39085	1.16612
chr1	185087220	185126204	-	ENSG00000121486	TRMT1L	protein_coding	Homo sapiens tRNA methyltransferase 1 homolog (S. cerevisiae)-like (TRMT1L)	1	1463.47	-0.214377	0.115103	-1.86249	0.0625342	0.631809	-0.153975	0.11471	-1.3423	0.179497	0.393917	-0.456486	0.115291	-3.95943	7.51283e-05	0.000481816	1548.54	-0.472048	0.102166	-4.62039	3.83026e-06	3.80105e-05	-0.602965	0.102199	-5.89989	3.63746e-09	4.06141e-08	-0.589841	0.10271	-5.7428	9.31223e-09	8.96586e-08	1809.65	1616.22	1456.31	1497.22	1698.22	1396.43	1276.27	1255.65	2025.25	1929.95	1465.39	1403.52	1232.76	1413.78	1264.56	1404.01
chr1	185126212	185260897	+	ENSG00000116668	SWT1	protein_coding	Homo sapiens SWT1 RNA endoribonuclease homolog (S. cerevisiae) (SWT1)	NA	317.462	0.197376	0.18292	1.07903	0.280575	0.931252	0.450815	0.180707	2.49474	0.0126051	0.0694605	0.226667	0.181735	1.24724	0.21231	0.345128	230.764	0.0317399	0.191352	0.165872	0.868258	0.929252	0.0710227	0.189964	0.373875	0.708498	0.822572	0.2201	0.190359	1.15624	0.247584	0.392876	267.032	286.818	339.674	294.647	405.328	355.387	343.899	313.162	212.33	210.919	203.297	232.276	230.332	222.23	259.06	241.388
chr1	185140467	185140842	-	ENSG00000231084	CTA-253N17.1	processed_pseudogene	n/a	NA	2.6062	0.00124595	1.87896	0.000663108	0.999471	NA	1.46424	1.75327	0.835144	0.403636	NA	0.834563	1.78599	0.467282	0.640298	NA	2.38833	0.0653237	1.91818	0.0340551	0.972833	NA	1.12707	1.81636	0.620514	0.534919	NA	0.830166	1.84966	0.44882	0.653561	NA	1.06387	2.18113	0.99611	2.28408	6.23582	2.791	1.87411	4.00206	1.54422	1.54519	0	3.28692	3.24411	3.6135	4.39085	1.16612
chr1	185265520	185286461	-	ENSG00000116679	IVNS1ABP	protein_coding	Homo sapiens influenza virus NS1A binding protein (IVNS1ABP), mRNA.,	NA	4029.55	-0.210135	0.0856502	-2.4534	0.0141511	0.329073	0.261119	0.084997	3.0721	0.00212556	0.0192612	0.211107	0.0850081	2.48338	0.0130144	0.0382345	3901.5	-0.304503	0.0751855	-4.05003	5.12119e-05	0.000371129	-0.331894	0.0750601	-4.4217	9.79257e-06	5.82433e-05	-0.232561	0.0751922	-3.09288	0.00198223	0.00666708	4078.89	3721	3343.94	3399.86	4873.29	4514.91	4656.22	4500.32	4439.64	4336.59	3446.75	3704.36	3573.93	3521.35	3689.41	3894.85
chr1	185286911	185287662	+	ENSG00000273004	GS1-279B7.2	lincRNA	n/a	NA	15.9281	0.192358	0.740059	0.259923	0.794923	NA	0.784521	0.721499	1.08735	0.276883	NA	-0.356167	0.754373	-0.472136	0.63683	0.750915	16.8266	-0.572761	0.666313	-0.859597	0.390011	0.565169	-0.581718	0.662025	-0.878695	0.379567	0.545692	-0.44481	0.664288	-0.669604	0.50311	0.654146	12.7665	15.2679	14.9417	17.1306	16.6288	31.6313	12.1817	10.0052	19.3028	23.1779	13.4155	15.339	17.3019	11.7439	15.368	16.3257
chr1	185703683	186160085	+	ENSG00000143341	HMCN1	protein_coding	Homo sapiens hemicentin 1 (HMCN1), mRNA.	3	597.405	0.255244	0.137022	1.86279	0.0624914	0.631809	0.504515	0.135312	3.72853	0.000192601	0.00314429	0.805973	0.134085	6.0109	1.84501e-09	3.7888e-08	308.894	0.502744	0.179914	2.79435	0.00520037	0.0193966	0.588059	0.17849	3.29463	0.000985507	0.00374168	1.03916	0.176958	5.87238	4.29592e-09	4.32305e-08	441.507	468.942	540.888	545.896	645.407	651.233	789.936	824.425	213.875	187.741	269.342	303.492	329.818	285.466	397.372	440.795
chr1	186280784	186344825	-	ENSG00000047410	TPR	protein_coding	Homo sapiens translocated promoter region, nuclear basket protein (TPR), mRNA.	NA	14431.1	-0.0518949	0.0756619	-0.685879	0.492789	0.987833	-0.0861761	0.0756324	-1.13941	0.254533	0.487954	-0.197991	0.0756566	-2.61697	0.00887144	0.0279615	15657.4	-0.168241	0.0650575	-2.58603	0.00970891	0.032427	-0.25392	0.0650454	-3.90374	9.47187e-05	0.000455173	-0.256989	0.0651251	-3.94608	7.944e-05	0.000367553	15914.5	15287.5	15046.2	15056.7	15249.7	14268.5	14379.1	13206.8	16953.2	17183.3	15583.7	14982.9	14156.2	14966.2	14180.2	14822.6
chr1	186344890	186390510	+	ENSG00000157181	C1orf27	protein_coding	Homo sapiens chromosome 1 open reading frame 27 (C1orf27)	2	891.761	0.0542145	0.134488	0.403118	0.686862	0.993284	0.0249424	0.134214	0.185841	0.85257	0.933264	-0.165368	0.134666	-1.22799	0.219452	0.353698	1099.01	-0.49453	0.102477	-4.82577	1.39462e-06	1.57495e-05	-0.694731	0.102777	-6.75956	1.38408e-11	2.18668e-10	-0.724315	0.103698	-6.98487	2.85114e-12	4.50195e-11	995.784	849.549	941.324	975.303	1034.11	853.116	876.145	792.409	1468.55	1444.76	1070.14	1010.18	873.747	955.77	891.342	899.082
chr1	186369704	186370587	+	ENSG00000262180	OCLM	protein_coding	Homo sapiens oculomedin (OCLM), mRNA.	NA	11.8569	0.111761	0.844218	0.132384	0.89468	NA	-0.331498	0.855311	-0.387576	0.69833	NA	-0.508411	0.860937	-0.590532	0.554834	0.684868	17.293	0.0105636	0.70969	0.0148848	0.988124	0.993674	0.75637	0.684992	1.1042	0.269505	0.426088	0.0101403	0.712635	0.0142293	0.988647	0.994372	8.51098	18.5396	9.9611	19.4147	10.393	11.164	11.2446	8.00413	13.898	14.6793	8.2557	20.8172	23.7901	25.2945	18.6611	10.4951
chr1	186798085	186958113	+	ENSG00000116711	PLA2G4A	protein_coding	Homo sapiens phospholipase A2, group IVA (cytosolic, calcium-dependent) (PLA2G4A), mRNA.,	1	198.752	0.783139	0.244801	3.19908	0.00137865	0.0842929	1.09279	0.242033	4.51506	6.33002e-06	0.000209336	0.741859	0.243954	3.04097	0.00235815	0.00921723	223.714	0.77534	0.234536	3.30585	0.00094689	0.00457678	0.85808	0.233209	3.67945	0.000233736	0.00103261	0.950688	0.233862	4.06516	4.79992e-05	0.000231905	132.984	115.6	183.284	245.539	304.516	228.862	215.522	206.106	133.575	135.977	279.662	184.068	220.599	275.529	290.894	237.889
chr1	190066792	190446759	-	ENSG00000162670	BRINP3	protein_coding	Homo sapiens family with sequence similarity 5, member C (FAM5C), mRNA.	NA	0.367473	1.49656	4.9862	0.300141	0.76407	NA	2.24009	4.89723	0.457421	0.647369	NA	-0.1741	4.99742	-0.0348379	0.972209	NA	0.099334	-0.990202	4.9974	-0.198143	0.842933	NA	-1.11183	4.9974	-0.222481	0.82394	NA	-0.913669	4.9974	-0.182829	0.854932	NA	0	0	0	1.14204	0	1.86067	0	0	0	0.772597	0	0	0	0	0	0
chr1	190447681	190449865	+	ENSG00000237457	RP11-547I7.2	lincRNA	Homo sapiens mRNA; cDNA DKFZp781P02163 (from clone DKFZp781P02163).	NA	0.228092	-0.0144675	4.99742	-0.002895	0.99769	NA	2.24011	4.89723	0.457425	0.647366	NA	-0.174081	4.99742	-0.0348341	0.972212	NA	0	NA	NA	NA	NA	NA	NA	NA	NA	NA	NA	NA	NA	NA	NA	NA	0	0	0	0	0	1.86067	0	0	0	0	0	0	0	0	0	0
chr1	192216635	192217077	+	ENSG00000236792	RP11-142L4.2	processed_pseudogene	n/a	NA	2.14819	0.0291966	1.99025	0.0146698	0.988296	NA	0.704095	1.93526	0.363824	0.715989	NA	-1.19512	2.12478	-0.56247	0.573796	NA	2.92398	-0.673201	1.53487	-0.438605	0.660947	NA	-2.36983	1.74558	-1.35762	0.174584	NA	-1.17115	1.58956	-0.736776	0.461258	NA	3.19162	1.09056	0.99611	3.42612	5.19651	1.86067	1.87411	0	2.31633	7.72597	4.12785	2.19128	1.08137	0.903374	2.19542	2.33225
chr1	192685313	192685783	+	ENSG00000231767	MIR4426	processed_pseudogene	n/a	NA	40.6888	-0.374504	0.500044	-0.748943	0.453891	NA	0.342426	0.483785	0.707805	0.479066	0.700454	0.192288	0.485484	0.396075	0.69205	0.794094	28.9091	0.403263	0.55619	0.725045	0.468425	0.637877	0.156382	0.559072	0.279718	0.779694	0.868328	0.333994	0.559503	0.596949	0.550542	0.694787	50.002	29.4452	34.8639	26.2669	63.3975	38.1437	43.1044	49.0253	15.4422	32.4491	33.0228	30.6779	20.546	33.4249	26.3451	34.9837
chr1	192778169	192781403	+	ENSG00000116741	RGS2	processed_transcript	Homo sapiens regulator of G-protein signaling 2, 24kDa (RGS2), mRNA.	1	222.923	-0.182579	0.231575	-0.788421	0.43045	0.981232	0.133622	0.228447	0.584912	0.558607	0.760963	-0.0396225	0.229319	-0.172784	0.862821	0.915689	238.656	-0.228416	0.196665	-1.16145	0.24546	0.407765	-0.593521	0.198752	-2.98624	0.00282433	0.00949041	-0.550511	0.200229	-2.74941	0.00597019	0.0174564	245.754	214.841	178.304	228.408	298.28	210.255	233.326	221.114	276.416	303.631	233.223	265.145	174.101	215.906	187.709	214.567
chr1	192981380	193029237	-	ENSG00000116750	UCHL5	protein_coding	Homo sapiens ubiquitin carboxyl-terminal hydrolase L5 (UCHL5)	NA	2383.12	-0.0233048	0.106332	-0.219171	0.826517	0.997644	0.039284	0.106064	0.370382	0.711098	0.858265	0.0444406	0.106007	0.419224	0.675053	0.781115	2462.33	-0.0764056	0.0960302	-0.795641	0.426241	0.599561	-0.252185	0.0961253	-2.6235	0.00870316	0.0253092	-0.154307	0.0962928	-1.60247	0.109051	0.205101	2389.46	2425.41	2325.92	2413.13	2762.47	2210.47	2506.62	2529.3	2676.14	2516.35	2687.23	2266.88	2122.73	2310.83	2388.62	2348.57
chr1	193028552	193060907	+	ENSG00000116747	TROVE2	protein_coding	Homo sapiens TROVE domain family, member 2 (TROVE2)	NA	6618.2	0.0999411	0.0953255	1.04842	0.294445	0.938212	0.252441	0.0951685	2.65257	0.00798812	0.0504036	0.266364	0.0951424	2.79963	0.00511611	0.0176476	6259.35	0.245878	0.0799794	3.07426	0.00211024	0.00904357	0.169237	0.0799498	2.1168	0.0342771	0.0815863	0.188697	0.0800824	2.35628	0.0184588	0.0463513	6174.71	5931.58	6080.26	6900.21	7874.8	6613.74	7305.27	7461.85	5589.31	5344.83	6860.48	6184.89	5970.24	6535.01	6170.24	6482.48
chr1	193059996	193060686	-	ENSG00000272579	RP11-101E13.5	antisense	n/a	NA	410.197	0.046474	0.19954	0.232905	0.815835	0.997644	0.205399	0.198295	1.03583	0.300283	0.536288	0.199416	0.19817	1.00629	0.314277	0.459907	391.179	0.268961	0.156241	1.72145	0.0851686	0.185553	0.234613	0.15574	1.50644	0.131954	0.24716	0.245261	0.156871	1.56345	0.117946	0.218541	444.698	328.26	349.635	449.964	497.826	398.183	495.701	404.208	342.045	323.718	415.881	391.144	395.781	401.098	366.636	434.964
chr1	193065598	193075244	-	ENSG00000023572	GLRX2	protein_coding	Homo sapiens glutaredoxin 2 (GLRX2)	1	290.261	0.059196	0.212234	0.278919	0.780307	0.997644	-0.166538	0.212776	-0.782693	0.433807	0.665501	-0.804099	0.216841	-3.70824	0.000208707	0.00116452	339.791	-0.231257	0.163711	-1.41259	0.157776	0.296295	-0.363728	0.163802	-2.22053	0.0263825	0.0653134	-0.612012	0.167326	-3.6576	0.00025459	0.00105763	385.122	291.18	349.635	355.175	352.324	253.981	215.522	177.091	417.712	387.071	366.347	323.214	298.458	336.959	273.33	261.212
chr1	193091147	193223031	+	ENSG00000134371	CDC73	protein_coding	Homo sapiens cell division cycle 73 (CDC73), mRNA.	NA	1749.65	0.199036	0.107625	1.84934	0.0644087	0.640503	0.0745785	0.107626	0.692942	0.488346	0.707485	-0.198301	0.10808	-1.83476	0.0665407	0.142285	2396.14	-0.228817	0.0882586	-2.59257	0.0095262	0.0319647	-0.281121	0.0881361	-3.18962	0.00142458	0.00519311	-0.279932	0.0885123	-3.16263	0.0015635	0.00539889	1693.68	1815.79	2081.87	1946.04	2014.17	1699.72	1542.39	1559.8	2692.35	2629.92	2412.73	2156.22	2149.76	2304.51	2173.47	2277.44
chr1	193148175	193155784	-	ENSG00000162630	B3GALT2	protein_coding	Homo sapiens UDP-Gal:betaGlcNAc beta 1,3-galactosyltransferase, polypeptide 2 (B3GALT2), mRNA.	NA	47.63	-0.381774	0.455412	-0.838305	0.401859	NA	-0.932304	0.463159	-2.01292	0.0441227	0.163196	-1.03302	0.464509	-2.22389	0.0261557	0.0675018	65.7293	0.160984	0.359678	0.447578	0.654458	0.789566	0.0409305	0.35969	0.113794	0.909401	0.949485	-0.0624479	0.364726	-0.171219	0.864052	0.922374	70.2156	69.7961	43.8288	63.9543	23.904	49.3077	40.2933	29.015	64.0852	60.2626	55.726	84.3643	74.6145	56.0092	62.5696	58.3062
chr1	196194909	196578355	-	ENSG00000162687	KCNT2	protein_coding	Homo sapiens potassium channel, subfamily T, member 2 (KCNT2), mRNA.,	NA	2.98159	1.55526	2.18977	0.710237	0.477557	NA	3.29842	2.07006	1.59339	0.111072	NA	3.15941	2.07346	1.52374	0.127574	NA	0.296137	0.452257	4.99742	0.090498	0.927891	NA	0.330633	4.99742	0.0661607	0.94725	NA	3.01394	4.88916	0.616453	0.537596	NA	1.06387	0	1.99222	1.14204	3.11791	7.44267	3.74821	6.0031	0	0	0	0	0	0	0	2.33225
chr1	196621008	196716634	+	ENSG00000000971	CFH	protein_coding	Homo sapiens complement factor H (CFH), nuclear gene encoding mitochondrial protein	NA	5.31845	-0.313754	1.44122	-0.2177	0.827663	NA	1.97645	1.28909	1.53322	0.125222	NA	1.20551	1.31355	0.917749	0.35875	NA	1.48056	-3.99013	2.49213	-1.6011	0.109356	NA	-1.6675	2.27377	-0.733363	0.463337	NA	-0.874186	2.19492	-0.398276	0.690427	NA	2.12774	3.27169	0.99611	3.42612	7.27512	13.955	5.62232	7.00361	1.54422	4.63558	0	0	1.08137	0.903374	1.09771	2.33225
chr1	196788887	196801319	+	ENSG00000244414	CFHR1	protein_coding	Homo sapiens complement factor H-related 1 (CFHR1), mRNA.,	NA	1.20093	2.50156	3.16058	0.791488	0.428659	NA	3.84757	3.05886	1.25784	0.208449	NA	2.23112	3.17291	0.703178	0.481945	NA	0.70328	0.452271	4.21818	0.10722	0.914615	NA	0.330647	4.21818	0.0783862	0.937521	NA	4.2675	4.01694	1.06238	0.288065	NA	0	0	0	2.28408	1.0393	4.65167	1.87411	0	0	0	0	0	0	0	4.39085	1.16612
chr1	197053258	197115824	-	ENSG00000066279	ASPM	protein_coding	Homo sapiens asp (abnormal spindle) homolog, microcephaly associated (Drosophila) (ASPM)	NA	10512.5	0.00500543	0.0842178	0.0594344	0.952606	0.997676	-0.211812	0.0842552	-2.51393	0.0119393	0.0669454	-0.291543	0.084273	-3.45951	0.000541163	0.00266227	14318	0.0158756	0.073139	0.217061	0.828161	0.902755	-0.0220969	0.0731104	-0.30224	0.762469	0.858739	-0.00876632	0.0731778	-0.119795	0.904646	0.947589	12253.7	11059.4	11419.4	11978.9	10665.3	9552.66	9924.33	9391.84	14233.9	13661.1	14471.2	13907	13535.5	14410.6	13346	14802.8
chr1	197107878	197108437	-	ENSG00000235748	RP11-32D17.4	processed_pseudogene	n/a	NA	15.2789	-0.0302156	0.778207	-0.0388272	0.969028	NA	0.319953	0.765458	0.417988	0.675956	NA	-0.622289	0.793788	-0.783948	0.433071	0.577945	32.0085	-0.338523	0.524102	-0.645909	0.518338	0.680348	-0.970818	0.537144	-1.80737	0.0707044	0.14893	-0.747402	0.536341	-1.39352	0.163463	0.283408	18.0858	14.1773	18.9261	12.5624	10.393	29.7707	11.2446	10.0052	39.3776	46.3558	29.9269	38.3474	32.4411	12.6472	29.6382	22.1564
chr1	197122810	197169672	-	ENSG00000177888	ZBTB41	protein_coding	Homo sapiens zinc finger and BTB domain containing 41 (ZBTB41), mRNA.,	NA	1774.97	-0.00440372	0.114583	-0.0384326	0.969343	0.998565	0.294134	0.113826	2.58405	0.00976466	0.0582441	0.265522	0.113813	2.33297	0.0196496	0.053666	1289.42	0.0465293	0.106024	0.438857	0.660765	0.7947	-0.0108501	0.105856	-0.102499	0.918361	0.954402	0.0422216	0.106258	0.39735	0.691109	0.803822	1731.98	1544.24	1527.04	1741.61	2190.85	1845.78	1964.06	2030.05	1257	1215.3	1341.55	1227.12	1160.31	1333.38	1260.17	1324.72
chr1	197473878	197744826	-	ENSG00000213047	DENND1B	protein_coding	Homo sapiens DENN/MADD domain containing 1B (DENND1B)	1	992.664	-0.111336	0.116729	-0.953799	0.340185	0.958391	0.156415	0.115486	1.3544	0.175608	0.389727	0.0862779	0.115578	0.746489	0.455372	0.598172	912.628	0.550674	0.108832	5.05984	4.19613e-07	5.3992e-06	0.590926	0.108271	5.45785	4.81925e-08	4.44865e-07	0.630699	0.10882	5.79582	6.7988e-09	6.64164e-08	1022.38	954.243	887.534	943.326	1162.98	1050.35	1044.81	1083.56	657.838	627.349	943.213	951.016	990.535	979.258	976.963	1043.68
chr1	197871777	197876497	+	ENSG00000203724	C1orf53	protein_coding	Homo sapiens chromosome 1 open reading frame 53 (C1orf53), mRNA.	4	37.9772	0.057221	0.491535	0.116413	0.907325	NA	-0.532861	0.499596	-1.06658	0.28616	0.521768	-1.68613	0.532328	-3.16746	0.00153775	0.00644918	51.7217	0.665531	0.415992	1.59987	0.109628	0.225069	0.426715	0.417819	1.02129	0.307117	0.468163	0.228163	0.42495	0.536916	0.591325	0.728369	65.9601	35.9886	55.7822	50.2498	36.3756	34.4223	11.2446	21.0108	37.8334	40.9477	78.4291	47.1125	64.8822	43.362	50.4947	43.1466
chr1	197881037	197904608	+	ENSG00000143355	LHX9	processed_transcript	Homo sapiens LIM homeobox 9 (LHX9)	3	119.186	0.24205	0.296919	0.815207	0.414954	0.979694	0.821662	0.289764	2.83562	0.00457362	0.0342641	0.756385	0.28999	2.60831	0.00909893	0.0285603	77.2001	0.042612	0.316411	0.134673	0.892871	0.943812	-0.0917716	0.316642	-0.289827	0.771948	0.86475	0.0220766	0.317967	0.0694304	0.944647	0.96857	71.2794	101.422	92.6382	111.92	141.345	164.669	154.614	141.073	76.439	74.1693	81.525	74.5036	72.4518	71.3666	70.2535	85.1271
chr1	198126093	198291550	+	ENSG00000151414	NEK7	protein_coding	Homo sapiens NIMA-related kinase 7 (NEK7), mRNA.,	NA	2338.05	0.224773	0.111401	2.0177	0.0436228	0.554308	0.161105	0.111324	1.44717	0.14785	0.352057	-0.204016	0.111778	-1.82519	0.0679724	0.144794	2673.24	0.382141	0.0987027	3.87164	0.000108104	0.000712825	0.415724	0.0984998	4.22056	2.43696e-05	0.000132465	0.388185	0.0988047	3.92881	8.5366e-05	0.000392462	2437.33	2159.32	2517.17	2857.39	2824.82	2339.79	2057.77	1989.03	2175.81	2025.75	3004.04	2504.63	2758.57	2942.29	2679.51	2903.65
chr1	198776622	198906558	-	ENSG00000229989	MIR181A1HG	lincRNA	Homo sapiens MIR181A1 host gene (non-protein coding) (MIR181A1HG), non-coding RNA.	4	56.7856	-0.352211	0.388957	-0.905527	0.365186	NA	-0.671479	0.392136	-1.71236	0.0868299	0.252018	-1.35592	0.406034	-3.33941	0.000839559	0.00386159	104.31	0.397988	0.297132	1.33943	0.180431	0.327458	0.443667	0.295173	1.50308	0.13282	0.248234	0.623062	0.295357	2.10952	0.0348997	0.0797595	87.2375	78.5206	74.7083	54.818	44.69	59.5413	35.608	30.0155	83.388	71.8515	87.7168	118.329	116.788	98.4678	106.478	136.437
chr1	199996730	200146552	+	ENSG00000116833	NR5A2	protein_coding	Homo sapiens nuclear receptor subfamily 5, group A, member 2 (NR5A2)	3	251.047	-0.00970257	0.204757	-0.0473858	0.962206	0.998082	0.81379	0.1964	4.14353	3.41997e-05	0.000820737	1.40005	0.193143	7.24876	4.20616e-13	1.77686e-11	98.2687	0.223926	0.288541	0.776063	0.437712	0.609808	0.389758	0.284707	1.36898	0.171006	0.302581	0.575731	0.284829	2.02132	0.0432466	0.0955905	162.772	158.132	152.405	166.738	281.651	284.682	436.667	422.218	77.9832	75.7145	91.8446	88.7469	111.381	93.9509	124.041	108.45
chr1	200374068	200379184	-	ENSG00000162702	ZNF281	protein_coding	Homo sapiens zinc finger protein 281 (ZNF281), mRNA.,	1	2081	0.00427691	0.0960891	0.0445099	0.964498	0.998082	-0.144668	0.096133	-1.50488	0.132355	0.328064	-0.321503	0.0963922	-3.33536	0.000851891	0.00391057	2687.53	-0.347146	0.0774201	-4.48392	7.32833e-06	6.77689e-05	-0.585426	0.0776527	-7.53903	4.73467e-14	1.01086e-12	-0.612883	0.0781366	-7.84374	4.37325e-15	9.42419e-14	2312.86	2271.64	2194.43	2406.28	2182.54	1983.47	1897.53	1822.94	3430.49	3294.35	2682.07	2637.21	2262.23	2297.28	2192.13	2272.78
chr1	200520628	200589862	-	ENSG00000118193	KIF14	protein_coding	Homo sapiens kinesin family member 14 (KIF14), mRNA.,	NA	3165.69	0.0259093	0.0974693	0.26582	0.790378	0.997644	-0.13542	0.0975107	-1.38877	0.164903	0.37588	-0.458647	0.0978659	-4.68649	2.77933e-06	2.6512e-05	3792.98	0.166529	0.0764482	2.17832	0.0293821	0.0799672	0.150619	0.0763195	1.97353	0.0484355	0.108833	0.139	0.0765891	1.81488	0.0695419	0.142203	3711.85	3361.12	3497.34	3705.92	3487.9	2981.72	2571.27	2648.37	3439.75	3363.89	3995.76	3686.83	3818.32	3865.54	3703.68	3903.02
chr1	200593024	200639097	-	ENSG00000118197	DDX59	protein_coding	Homo sapiens DEAD (Asp-Glu-Ala-Asp) box polypeptide 59 (DDX59), mRNA.	3	649.827	0.148299	0.142806	1.03847	0.299053	0.938239	0.485536	0.140951	3.44471	0.000571668	0.00713916	0.664558	0.140259	4.73808	2.15749e-06	2.10242e-05	539.149	0.544173	0.139463	3.90192	9.54321e-05	0.000642336	0.582015	0.138751	4.19468	2.73259e-05	0.000146781	0.480828	0.140165	3.43046	0.000602567	0.00229568	550.022	491.844	534.911	621.27	777.398	688.447	824.607	850.439	396.865	386.299	571.707	577.403	587.184	605.261	504.947	605.218
chr1	200708686	200829832	+	ENSG00000118200	CAMSAP2	protein_coding	Homo sapiens calmodulin regulated spectrin-associated protein family, member 2 (CAMSAP2), mRNA.,	NA	3127.15	0.0823488	0.0838035	0.982642	0.325784	0.953168	-0.0961966	0.083877	-1.14688	0.251433	0.484728	-0.150522	0.0839004	-1.79405	0.0728049	0.152649	3951.69	-0.20823	0.0738096	-2.82118	0.00478468	0.0181445	-0.271869	0.0737363	-3.68704	0.000226879	0.00100657	-0.250418	0.0739794	-3.38497	0.000711859	0.00266759	3316.09	3242.25	3453.51	3491.22	3204.17	2958.46	3011.69	2980.54	4365.51	4325.77	3880.18	3689.02	3554.46	3767.07	3697.09	3721.1
chr1	200860176	200884863	+	ENSG00000163362	C1orf106	protein_coding	Homo sapiens chromosome 1 open reading frame 106 (C1orf106)	3	113.069	0.0149645	0.305562	0.0489738	0.96094	0.997924	0.333944	0.300399	1.11167	0.266281	0.500622	0.772346	0.296295	2.60667	0.00914261	0.0286725	139.01	0.122413	0.261348	0.468392	0.639505	0.777671	0.470365	0.256771	1.83184	0.0669746	0.142563	0.148154	0.261936	0.565613	0.571657	0.713093	75.5349	110.147	101.603	85.6531	108.087	126.525	173.355	148.076	114.272	121.298	111.452	146.816	190.321	142.733	124.041	141.101
chr1	200938520	200992828	-	ENSG00000116852	KIF21B	protein_coding	Homo sapiens kinesin family member 21B (KIF21B)	3	194.936	0.0810224	0.229754	0.352649	0.724352	0.993667	0.63091	0.223708	2.82024	0.00479875	0.0353801	0.978497	0.221282	4.42195	9.7816e-06	8.07143e-05	89.8869	0.406564	0.296143	1.37286	0.169795	0.313088	0.428716	0.294336	1.45655	0.145241	0.266122	0.190025	0.300459	0.632449	0.527093	0.674805	130.856	154.86	162.366	139.329	214.096	229.792	287.675	283.146	74.8947	70.3063	91.8446	101.895	99.486	99.3712	91.1101	76.9642
chr1	201103900	201140702	-	ENSG00000116857	TMEM9	protein_coding	Homo sapiens transmembrane protein 9 (TMEM9), mRNA.	1	1299.75	0.0488634	0.111626	0.437742	0.661573	0.993284	0.14741	0.111059	1.32731	0.184405	0.400489	0.291171	0.110656	2.63131	0.00850565	0.0269976	1122.58	0.378287	0.104349	3.62522	0.000288721	0.001652	0.436229	0.103798	4.20267	2.63782e-05	0.00014225	0.566235	0.103994	5.44489	5.18374e-08	4.4331e-07	1177.71	1254.15	1170.43	1347.61	1323.03	1380.61	1486.17	1531.79	827.703	872.262	1158.89	1063.87	1151.66	1187.94	1240.41	1315.39
chr1	201433511	201434274	-	ENSG00000224818	RP11-134G8.8	lincRNA	n/a	2	21.3198	-0.465304	0.622326	-0.747685	0.45465	NA	-0.500925	0.619819	-0.80818	0.418987	NA	-0.836872	0.628949	-1.33059	0.183325	0.309261	30.4214	-1.01761	0.486701	-2.09084	0.0365425	0.0954865	-3.20963	0.585503	-5.48183	4.20946e-08	3.93696e-07	-2.66503	0.559636	-4.76207	1.91616e-06	1.22675e-05	25.5329	32.7169	24.9028	17.1306	21.8254	19.537	13.1187	20.0103	64.8573	69.5337	37.1506	29.5823	7.56959	7.227	9.8794	11.6612
chr1	201434620	201438365	-	ENSG00000174307	PHLDA3	protein_coding	Homo sapiens pleckstrin homology-like domain, family A, member 3 (PHLDA3)	1	313.607	-0.689749	0.198717	-3.47101	0.000518498	0.0424762	-0.833148	0.198865	-4.18952	2.79546e-05	0.00069648	-0.189551	0.194718	-0.973467	0.330321	0.476418	391.584	-1.19029	0.157948	-7.53596	4.84754e-14	2.45125e-12	-1.96537	0.163641	-12.0103	3.13868e-33	2.75676e-31	-2.07771	0.16726	-12.422	1.98474e-35	1.85339e-33	396.824	440.588	240.063	279.8	231.764	240.026	313.913	431.222	806.084	769.507	309.589	385.665	214.111	196.936	186.611	192.41
chr1	201452658	201478584	-	ENSG00000159176	CSRP1	protein_coding	Homo sapiens cysteine and glycine-rich protein 1 (CSRP1)	1	131.454	-0.246412	0.259027	-0.951297	0.341454	0.959162	-0.308772	0.258376	-1.19505	0.232068	0.46154	-0.615277	0.261443	-2.35339	0.0186032	0.0512643	660.289	-0.874053	0.124177	-7.03875	1.93969e-12	7.51179e-11	-0.948279	0.123933	-7.65155	1.98572e-14	4.38738e-13	-1.14378	0.126318	-9.05478	1.36843e-19	4.44267e-18	167.028	158.132	130.49	143.897	124.716	138.62	118.069	97.0501	1034.63	1005.15	545.908	574.116	511.488	562.802	448.964	488.606
chr1	201592013	201592738	+	ENSG00000269690	AC096677.1	protein_coding	n/a	NA	14.477	-1.18025	0.898968	-1.31289	0.18922	NA	0.734009	0.78193	0.938714	0.347878	NA	1.59246	0.76294	2.08727	0.0368639	0.0888755	14.0343	-1.18371	0.776755	-1.52391	0.127531	NA	-1.19454	0.771601	-1.54814	0.12159	0.231464	-0.947244	0.769315	-1.23128	0.218217	0.355589	12.7665	6.54338	3.98444	4.56816	14.5502	17.6763	28.1116	31.016	23.9354	21.6327	10.3196	9.86077	6.48822	13.5506	6.58627	17.4919
chr1	201592411	201796102	+	ENSG00000134369	NAV1	protein_coding	Homo sapiens neuron navigator 1 (NAV1)	3	603.979	0.0381739	0.172576	0.2212	0.824937	0.997644	0.12195	0.171696	0.710267	0.477539	0.699286	1.0283	0.168937	6.08686	1.15146e-09	2.50365e-08	609.583	-0.264555	0.146057	-1.81132	0.0700915	0.159626	-0.140775	0.144983	-0.970973	0.331562	0.495282	-0.17863	0.146012	-1.22339	0.221182	0.359319	432.996	524.561	547.861	433.976	460.411	584.249	934.242	1046.54	643.94	663.661	494.31	601.507	644.496	563.706	645.454	527.088
chr1	201657387	201798687	-	ENSG00000231871	IPO9-AS1	antisense	n/a	NA	15.6086	0.251235	0.719458	0.3492	0.726939	NA	-0.36477	0.734123	-0.49688	0.619274	NA	-0.704317	0.745744	-0.944449	0.34494	0.491153	23.1416	0.0708736	0.595596	0.118996	0.905279	0.95098	-0.182231	0.599042	-0.304204	0.760972	0.857762	-0.51558	0.615996	-0.836986	0.4026	0.558388	14.8942	20.7207	22.9105	19.4147	17.6681	10.2337	13.1187	9.00464	20.0749	29.3587	22.7032	29.5823	30.2784	14.454	16.4657	18.658
chr1	201798269	201853422	+	ENSG00000198700	IPO9	protein_coding	Homo sapiens importin 9 (IPO9), mRNA.	NA	5048.62	0.0625041	0.0761102	0.821232	0.411514	0.978982	0.147412	0.0759072	1.942	0.052137	0.182363	0.357905	0.075701	4.72787	2.26885e-06	2.2017e-05	5421.18	0.25192	0.0677669	3.71745	0.000201244	0.00120853	0.311019	0.0675923	4.6014	4.19666e-06	2.68881e-05	0.31037	0.0677861	4.57867	4.6794e-06	2.80264e-05	4602.31	4700.33	4844.08	4871.95	5279.66	5067.53	6000.89	6090.14	4525.34	4494.97	5370.33	5437.66	5863.19	5526.84	5732.25	5624.22
chr1	201857808	201861434	+	ENSG00000198892	SHISA4	processed_transcript	Homo sapiens shisa homolog 4 (Xenopus laevis) (SHISA4)	2	19.0496	-0.563719	0.697204	-0.808542	0.418778	NA	-0.0538385	0.677042	-0.0795201	0.936619	NA	0.0886013	0.67268	0.131714	0.895211	0.934512	42.503	-1.87984	0.438782	-4.28423	1.83371e-05	0.000150937	-2.30396	0.44973	-5.12299	3.00724e-07	2.40227e-06	-2.16088	0.451914	-4.78161	1.73901e-06	1.12495e-05	17.022	25.083	16.9339	11.4204	13.5109	26.9797	24.3634	21.0108	107.323	87.3035	24.7671	28.4867	17.3019	22.5844	19.7588	24.4886
chr1	201865580	201915715	-	ENSG00000163431	LMOD1	protein_coding	Homo sapiens leiomodin 1 (smooth muscle) (LMOD1), mRNA.,	3	89.6424	0.201097	0.326775	0.615399	0.538291	0.990468	0.863809	0.316408	2.73005	0.00633252	0.0430013	1.03645	0.314432	3.29625	0.000979857	0.00441207	89.8323	-0.581065	0.295967	-1.96328	0.0496142	0.121645	-0.609888	0.294524	-2.07076	0.0383815	0.0895065	-0.639783	0.298278	-2.14492	0.0319592	0.0741912	60.6407	61.0716	75.7044	63.9543	104.97	117.222	133.062	120.062	109.64	125.933	77.3972	81.0774	74.6145	82.2071	83.4261	69.9674
chr1	201924619	201939789	+	ENSG00000134375	TIMM17A	protein_coding	Homo sapiens translocase of inner mitochondrial membrane 17 homolog A (yeast) (TIMM17A), nuclear gene encoding mitochondrial protein, mRNA.	4	1893.61	-0.292677	0.126288	-2.31753	0.0204746	0.395422	-0.483136	0.126391	-3.82255	0.000132078	0.00235369	-0.723574	0.126736	-5.70929	1.13448e-08	1.94428e-07	2069.35	-0.222103	0.0960079	-2.31338	0.0207018	0.0605682	-0.293297	0.0959133	-3.05793	0.00222869	0.00768689	-0.18004	0.0960795	-1.87387	0.0609485	0.12754	2729.9	2200.76	1891.61	2135.62	1953.89	1590.87	1577.06	1450.75	2311.7	2211.95	2000.97	1900.94	1788.59	1964.84	1890.26	2164.33
chr1	201951500	201975275	+	ENSG00000176393	RNPEP	processed_transcript	Homo sapiens arginyl aminopeptidase (aminopeptidase B) (RNPEP), mRNA.,	NA	1652.06	-0.14069	0.0981556	-1.43334	0.151761	0.814596	-0.0800314	0.0977386	-0.818831	0.412883	0.646136	-0.161859	0.0978344	-1.65442	0.098043	0.192117	1268.63	0.0671666	0.103037	0.651867	0.514487	0.677199	0.0784109	0.102675	0.763678	0.445059	0.609466	-0.0501558	0.10364	-0.483941	0.628428	0.757208	1760.71	1840.87	1619.67	1647.96	1737.71	1683.9	1570.5	1694.87	1261.63	1161.99	1239.39	1315.86	1232.76	1368.61	1196.51	1180.12
chr1	201964824	201965480	-	ENSG00000273478	RP11-465N4.5	antisense	n/a	NA	6.38002	-0.563779	1.09989	-0.512577	0.608247	NA	-0.976154	1.11887	-0.872449	0.382963	NA	-0.268223	1.07623	-0.249224	0.803187	NA	9.76074	0.86648	0.906818	0.955516	0.339317	NA	0.0740516	0.933359	0.0793389	0.936763	0.9646	0.366755	0.92881	0.394865	0.692943	0.80485	6.38323	10.9056	5.97666	5.7102	4.15721	4.65167	6.55937	8.00413	7.72111	6.95337	6.19177	20.8172	7.56959	8.13037	9.8794	9.32899
chr1	201969222	201979481	-	ENSG00000234678	RP11-465N4.4	antisense	n/a	NA	5.02764	-0.507685	1.24433	-0.408	0.683274	NA	-1.23059	1.28409	-0.958334	0.337894	NA	-1.26977	1.28427	-0.988713	0.322804	NA	6.37891	-0.0714892	1.13428	-0.0630263	0.949746	NA	0.316331	1.11106	0.284712	0.775865	0.866729	-0.763623	1.18762	-0.642985	0.520234	0.669577	7.4471	8.72451	8.96499	2.28408	4.15721	2.791	2.81116	4.00206	8.49322	4.63558	10.3196	2.19128	7.56959	9.03374	5.48856	2.33225
chr1	202102532	202113869	-	ENSG00000143862	ARL8A	protein_coding	Homo sapiens ADP-ribosylation factor-like 8A (ARL8A)	NA	481.15	-0.0912541	0.154512	-0.590596	0.554791	0.990468	0.0351971	0.153193	0.229757	0.818281	0.91403	0.346337	0.151685	2.28327	0.0224145	0.0596645	379.134	-0.0115904	0.157388	-0.0736426	0.941295	0.970166	0.0360692	0.156294	0.230778	0.817488	0.892271	0.212839	0.156413	1.36075	0.173591	0.297172	459.593	468.942	454.226	416.845	440.664	513.544	613.77	583.301	342.045	363.893	376.666	327.597	353.608	382.127	425.912	404.645
chr1	202300785	202311108	-	ENSG00000077152	UBE2T	protein_coding	Homo sapiens ubiquitin-conjugating enzyme E2T (putative) (UBE2T), mRNA.	NA	1799	0.0339621	0.129987	0.261274	0.793882	0.997644	0.250249	0.129461	1.933	0.0532356	0.185154	0.232492	0.129434	1.79622	0.0724603	0.152025	1443.09	0.0164271	0.107409	0.152939	0.878446	0.934948	-0.0852184	0.107369	-0.793699	0.427371	0.592376	-0.078874	0.107853	-0.731307	0.464592	0.617926	1756.45	1592.22	1554.93	1876.37	2265.68	1737.86	2057.77	1932	1474.73	1401.49	1541.75	1384.89	1267.37	1487.86	1343.6	1421.51
chr1	202317827	202561834	+	ENSG00000077157	PPP1R12B	protein_coding	Homo sapiens protein phosphatase 1, regulatory subunit 12B (PPP1R12B)	NA	775.207	0.0928342	0.132563	0.700305	0.483737	0.987833	0.102577	0.132093	0.776552	0.437423	0.668839	0.174762	0.131739	1.32658	0.184647	0.31104	1139.66	-0.458546	0.105735	-4.33675	1.44605e-05	0.000123046	-0.44691	0.105287	-4.24469	2.18899e-05	0.000120127	-0.421123	0.105877	-3.97746	6.96559e-05	0.000325755	752.158	731.768	825.775	756.031	733.748	864.28	859.278	839.433	1343.47	1417.72	962.821	1059.48	1056.5	1005.46	1103.2	990.039
chr1	202407524	202409085	+	ENSG00000232626	RP11-175B9.2	transcribed_processed_pseudogene	n/a	NA	12.9883	-0.146575	0.809231	-0.181128	0.856267	NA	0.156952	0.79469	0.197501	0.843436	NA	-0.12982	0.802696	-0.16173	0.871519	0.920488	17.3776	-0.342629	0.667331	-0.513433	0.607649	0.753063	-0.958466	0.685877	-1.39743	0.162284	0.290656	-0.602288	0.679259	-0.886684	0.375249	0.530996	9.57485	17.449	12.9494	11.4204	12.4716	17.6763	14.9929	10.0052	30.1123	15.4519	17.5434	18.6259	14.0578	9.93712	16.4657	13.9935
chr1	202440937	202441258	-	ENSG00000236439	RP11-175B9.3	processed_pseudogene	n/a	NA	2.49034	-0.981959	1.92841	-0.509208	0.610607	NA	-1.07888	1.92518	-0.560405	0.575203	NA	0.242017	1.81573	0.133289	0.893965	NA	1.17208	-0.990538	3.06196	-0.323498	0.746318	NA	2.67732	2.7757	0.964557	0.334767	NA	2.12632	2.82528	0.752606	0.451687	NA	5.31936	1.09056	0.99611	2.28408	3.11791	0	4.68527	3.00155	0.772111	0	0	0	3.24411	1.80675	1.09771	2.33225
chr1	202696526	202778598	-	ENSG00000117139	KDM5B	protein_coding	Homo sapiens lysine (K)-specific demethylase 5B (KDM5B), mRNA.	2	3198.13	-0.130118	0.0838033	-1.55266	0.120505	0.767188	-0.173332	0.083693	-2.07104	0.0383547	0.14826	-0.250254	0.0837462	-2.98824	0.00280587	0.0107048	5644.73	-0.763036	0.0702494	-10.8618	1.75242e-27	5.15276e-25	-1.13852	0.0705408	-16.1398	1.33896e-58	3.77078e-56	-1.24159	0.0709471	-17.5003	1.42511e-68	5.15681e-66	3576.74	3597.77	3165.64	3393	3275.88	3113.83	3068.85	3048.57	8970.38	8820.74	5241.34	5307.28	3980.52	4238.63	3918.83	3719.94
chr1	202736357	202736546	-	ENSG00000235449	RP11-480I12.2	processed_pseudogene	n/a	NA	2.06304	-0.285346	2.1248	-0.134293	0.893171	NA	-0.335533	2.11987	-0.15828	0.874236	NA	-4.19602	2.48502	-1.68853	0.0913104	NA	2.46597	0.145936	1.832	0.0796595	0.936508	NA	-0.327081	1.87051	-0.174862	0.861188	NA	1.02016	1.77132	0.575934	0.56466	NA	4.25549	2.18113	2.98833	2.28408	5.19651	0	0	0	1.54422	2.31779	1.03196	3.28692	3.24411	0	3.29313	4.6645
chr1	202820956	202830748	-	ENSG00000214796	RP11-480I12.5	processed_transcript	Sequence 178 from Patent WO0220754.	NA	87.4412	0.29281	0.312214	0.937852	0.34832	0.962065	0.275084	0.310887	0.884836	0.376245	0.611318	0.224891	0.311045	0.723016	0.46967	0.611684	76.535	-0.0200391	0.352682	-0.0568193	0.954689	0.976226	0.273892	0.346911	0.789516	0.429811	0.594829	0.183181	0.350744	0.522265	0.601486	0.736318	73.4072	81.7923	98.6149	91.3633	94.5765	93.9637	90.8942	93.048	74.1226	63.353	59.8538	76.6948	75.6959	93.0476	98.794	59.4723
chr1	202848085	202858263	-	ENSG00000183155	RABIF	protein_coding	Homo sapiens RAB interacting factor (RABIF), mRNA.	4	423.719	0.224662	0.154455	1.45455	0.145794	0.804308	-0.158668	0.155835	-1.01818	0.308593	0.545608	-0.167054	0.15567	-1.07313	0.283215	0.42745	524.028	0.254912	0.138626	1.83885	0.0659371	0.15204	0.521465	0.136681	3.81519	0.000136078	0.00063301	0.505655	0.137686	3.67253	0.000240165	0.00100444	418.102	456.946	492.078	531.049	401.171	386.088	382.318	408.211	409.991	397.115	512.885	455.786	563.394	614.295	586.178	577.231
chr1	202860228	202897764	-	ENSG00000117153	KLHL12	protein_coding	Homo sapiens kelch-like family member 12 (KLHL12), mRNA.,	NA	1174.61	-0.0314694	0.109621	-0.287075	0.774055	0.997644	0.175267	0.1087	1.6124	0.106876	0.288292	0.0584653	0.108903	0.536858	0.591366	0.715463	1103.08	0.31917	0.106432	2.99882	0.00271023	0.0111745	0.335102	0.106023	3.16065	0.00157419	0.00567207	0.30229	0.106738	2.83208	0.0046247	0.0139649	1154.3	1158.18	1068.83	1195.72	1337.58	1284.79	1243.47	1198.62	923.444	884.624	1186.76	1082.49	1163.55	1157.22	1074.66	1189.45
chr1	202880940	202881857	+	ENSG00000230280	HNRNPA1P59	processed_pseudogene	n/a	4	12.7655	-0.410005	0.801053	-0.511833	0.608768	NA	-1.19422	0.824894	-1.44773	0.147693	NA	-2.54521	0.915029	-2.78156	0.00540978	0.0184919	15.0288	0.0995789	0.777242	0.128118	0.898055	NA	0.16385	0.771554	0.212363	0.831824	0.901155	-0.00371127	0.783523	-0.00473665	0.996221	0.998002	20.2136	23.9924	13.9455	19.4147	6.23582	13.0247	5.62232	2.00103	13.1259	14.6793	10.3196	19.7215	24.8715	7.227	16.4657	11.6612
chr1	202909951	202927700	-	ENSG00000159346	ADIPOR1	protein_coding	Homo sapiens adiponectin receptor 1 (ADIPOR1)	NA	3541.93	0.0833522	0.0837943	0.994724	0.31987	0.949724	-0.00840861	0.0837558	-0.100394	0.920031	0.966924	-0.0561155	0.0837679	-0.669892	0.502926	0.641537	3513.45	0.105761	0.0898911	1.17655	0.239376	0.400749	0.0899478	0.0897723	1.00196	0.316365	0.47839	0.05759	0.0900482	0.639546	0.522468	0.67152	3569.29	3635.94	3677.64	3959.46	3712.39	3482.24	3531.75	3496.8	3316.22	3216.32	3731.58	3340.61	3307.91	3761.65	3341.43	3561.34
chr1	202930997	202936408	-	ENSG00000159348	CYB5R1	protein_coding	Homo sapiens cytochrome b5 reductase 1 (CYB5R1), mRNA.,	4	569.374	-0.0694157	0.140214	-0.49507	0.62055	0.99104	-0.291685	0.140648	-2.07387	0.0380913	0.147657	-0.573303	0.141855	-4.04147	5.31165e-05	0.000359354	752.703	-0.0385286	0.123358	-0.312331	0.754789	0.857938	-0.0919105	0.12309	-0.746694	0.455248	0.618407	-0.0694641	0.123825	-0.560984	0.574808	0.715758	698.964	652.157	602.647	686.367	539.398	568.434	448.848	472.244	777.515	736.285	712.054	771.331	694.239	749.801	683.874	781.303
chr1	202976514	202993976	+	ENSG00000163444	TMEM183A	protein_coding	Homo sapiens transmembrane protein 183A (TMEM183A), mRNA.,	NA	3230.53	-0.0246328	0.0901742	-0.273168	0.784724	0.997644	-0.100526	0.0901153	-1.11553	0.264624	0.499125	-0.217052	0.0902131	-2.40599	0.0161288	0.0456054	3851.37	-0.0395157	0.0906187	-0.436065	0.662789	0.796109	-0.151724	0.0906129	-1.67442	0.0940479	0.187652	-0.264354	0.0909769	-2.90573	0.00366398	0.0113724	3602.27	3386.2	3242.34	3631.69	3376.69	3169.65	3022.93	3074.59	4109.17	3969.6	4151.58	3756.95	3573.93	3823.08	3152.63	3676.79
chr1	202995626	203047868	+	ENSG00000143847	PPFIA4	protein_coding	Homo sapiens protein tyrosine phosphatase, receptor type, f polypeptide (PTPRF), interacting protein (liprin), alpha 4 (PPFIA4), mRNA.	3	123.668	0.159856	0.328748	0.486256	0.626786	0.992019	0.818678	0.321518	2.54629	0.0108874	0.0627059	0.869287	0.320916	2.70876	0.00675345	0.0222075	80.5174	0.0380603	0.340325	0.111835	0.910954	0.953514	0.157748	0.336911	0.468219	0.639628	0.772886	0.361819	0.3368	1.07429	0.282695	0.434871	68.0878	109.056	99.611	98.2155	115.363	197.231	163.984	164.085	74.8947	66.4434	63.9817	82.173	87.5909	73.1733	113.064	71.1336
chr1	203059782	203136533	+	ENSG00000163485	ADORA1	protein_coding	Homo sapiens adenosine A1 receptor (ADORA1)	NA	79.0396	-0.255766	0.343053	-0.745558	0.455934	NA	0.0952328	0.336097	0.283349	0.776909	0.892756	0.264325	0.333683	0.792144	0.428277	0.574142	55.6925	0.174925	0.384653	0.454759	0.649283	0.785471	0.464073	0.377496	1.22935	0.218942	0.364328	0.491031	0.380228	1.29141	0.19656	0.327739	75.5349	81.7923	67.7355	63.9543	69.6333	98.6153	95.5794	96.0495	50.9593	37.0847	47.4703	52.5907	65.9636	57.816	60.3741	65.3029
chr1	203274619	203278730	+	ENSG00000159388	BTG2	nonsense_mediated_decay	Homo sapiens BTG family, member 2 (BTG2), mRNA.	3	822.103	-0.0764569	0.126687	-0.60351	0.54617	0.990468	0.480118	0.124138	3.86763	0.000109899	0.00203136	0.61545	0.123654	4.97719	6.45153e-07	7.2364e-06	657.589	-0.424243	0.125902	-3.36964	0.000752658	0.0037759	-0.713701	0.126765	-5.63011	1.80096e-08	1.80015e-07	-0.598499	0.127208	-4.70489	2.54006e-06	1.59502e-05	653.217	724.134	626.553	680.656	994.613	934.985	1049.5	1090.56	880.206	815.09	656.328	614.654	506.081	544.735	540.074	597.055
chr1	203595689	203713209	+	ENSG00000058668	ATP2B4	protein_coding	Homo sapiens ATPase, Ca++ transporting, plasma membrane 4 (ATP2B4)	1	976.782	-0.519024	0.118986	-4.36205	1.28847e-05	0.00209736	-0.587401	0.118778	-4.94536	7.60037e-07	3.6167e-05	-0.114737	0.117185	-0.979112	0.327525	0.473794	1060.84	-0.232513	0.105855	-2.19652	0.0280544	0.0771205	-0.183575	0.105255	-1.7441	0.0811422	0.166701	-0.0691808	0.105536	-0.655517	0.512135	0.662492	1142.6	1284.68	817.806	877.087	823.128	799.156	1100.1	1173.61	1105.66	1132.63	946.309	970.738	966.745	1037.07	1138.33	1027.36
chr1	203764782	203823252	+	ENSG00000058673	ZC3H11A	protein_coding	Homo sapiens zinc finger CCCH-type containing 11A (ZC3H11A), mRNA.	1	6616.08	0.0612489	0.0782391	0.782843	0.433719	0.981741	0.186006	0.0780588	2.38289	0.0171773	0.0860597	0.409482	0.0779	5.25651	1.46814e-07	1.954e-06	8577.88	-0.523868	0.0658619	-7.95404	1.80533e-15	1.1025e-13	-0.667435	0.0658814	-10.1309	4.03062e-24	2.06084e-22	-0.622213	0.0659999	-9.42748	4.20069e-21	1.55238e-19	6014.07	5971.93	6142.01	6366.88	7163.91	6531.87	8212.33	7933.09	11135.4	11278.4	7752.1	7933.53	7121.9	7236.03	7161.47	7622.95
chr1	203765437	203769686	+	ENSG00000257315	ZBED6	protein_coding	Homo sapiens zinc finger, BED-type containing 6 (ZBED6), mRNA.	2	871.988	-0.121899	0.118474	-1.02891	0.30352	0.939442	0.0287096	0.117469	0.244403	0.806919	0.908095	0.132363	0.117019	1.13113	0.258002	0.398495	1280.25	-0.602715	0.105225	-5.72786	1.01706e-08	1.9714e-07	-0.915871	0.105852	-8.65239	5.04308e-18	1.57803e-16	-0.887779	0.106459	-8.33921	7.47908e-17	1.92736e-15	917.058	848.459	831.752	790.292	902.115	906.145	980.158	982.507	1790.52	1855.01	1152.7	1263.27	1055.42	913.312	960.498	1040.18
chr1	203774749	203775391	-	ENSG00000227417	RP11-397P13.6	processed_pseudogene	n/a	NA	10.114	0.38174	0.865614	0.441005	0.659209	NA	-1.13829	0.925639	-1.22973	0.218798	NA	-1.18553	0.926312	-1.27984	0.2006	0.331157	23.4926	0.256618	0.618203	0.415104	0.678066	0.806225	0.693104	0.604358	1.14684	0.251447	0.404461	0.525265	0.61284	0.857101	0.391389	0.547278	11.7026	14.1773	19.9222	13.7045	6.23582	5.582	7.49643	4.00206	22.3912	12.3616	13.4155	28.4867	29.197	28.0046	27.4428	23.3225
chr1	203804713	203805040	-	ENSG00000223505	RP11-397P13.7	processed_pseudogene	n/a	NA	4.05514	0.307772	1.39598	0.220471	0.825505	NA	-0.145987	1.41769	-0.102975	0.917983	NA	0.331315	1.38573	0.23909	0.811036	NA	5.20076	0.324298	1.16074	0.279389	0.779947	NA	0.199482	1.16104	0.171814	0.863584	0.92255	-0.0557994	1.19076	-0.0468604	0.962624	NA	3.19162	4.36225	6.97277	2.28408	3.11791	3.72133	5.62232	4.00206	3.86055	5.40818	6.19177	5.4782	5.40685	5.42025	4.39085	4.6645
chr1	203830731	203839678	+	ENSG00000182004	SNRPE	processed_transcript	Homo sapiens small nuclear ribonucleoprotein polypeptide E (SNRPE), nuclear gene encoding mitochondrial protein, mRNA.,	1	3252.79	-0.00610435	0.133646	-0.0456755	0.963569	0.998082	-0.0386775	0.133574	-0.289558	0.772154	0.89003	-0.415666	0.133865	-3.10511	0.00190211	0.00770792	2649.59	0.532157	0.111255	4.78322	1.72506e-06	1.889e-05	0.2833	0.111409	2.54288	0.0109944	0.030928	0.294484	0.111649	2.63758	0.00835002	0.023347	3879.94	3265.15	3276.21	3841.83	4036.65	2954.74	2539.41	2892.49	2177.35	2035.02	3384.84	2743.48	2494.72	2719.16	2390.82	2854.67
chr1	204042243	204096863	+	ENSG00000143842	SOX13	processed_transcript	Homo sapiens SRY (sex determining region Y)-box 13 (SOX13), mRNA.	NA	393.466	0.108277	0.185653	0.583225	0.559742	0.990468	-0.228752	0.186715	-1.22514	0.220524	0.447072	-0.0802794	0.185781	-0.43212	0.665654	0.773757	326.244	-0.230511	0.167141	-1.37914	0.167851	0.310655	-0.0256556	0.164767	-0.155708	0.876263	0.931105	0.0206288	0.1658	0.124419	0.900983	0.945204	369.164	460.218	473.152	420.271	304.516	404.695	396.373	399.206	319.654	339.17	268.31	296.919	336.306	322.505	362.245	316.02
chr1	204100190	204121307	-	ENSG00000143845	ETNK2	protein_coding	Homo sapiens ethanolamine kinase 2 (ETNK2), mRNA.	3	444.159	-0.190817	0.16043	-1.18941	0.234277	0.901852	0.0961148	0.157961	0.608472	0.542875	0.750475	0.675063	0.155311	4.34653	1.38305e-05	0.000109888	356.897	0.274333	0.163881	1.67397	0.0941362	0.200077	0.277387	0.163137	1.70033	0.0890684	0.179456	0.215448	0.164781	1.30748	0.191051	0.320518	364.908	434.044	341.666	358.601	418.839	438.187	635.322	658.34	296.491	309.039	406.593	329.788	369.828	376.707	352.365	361.498
chr1	204187979	204346793	-	ENSG00000143850	PLEKHA6	protein_coding	Homo sapiens pleckstrin homology domain containing, family A member 6 (PLEKHA6), mRNA.	1	348.111	-0.00154783	0.183487	-0.00843568	0.993269	0.99963	0.0646298	0.182365	0.354398	0.723041	0.863988	0.27465	0.181101	1.51656	0.129377	0.237977	304.452	0.259282	0.175195	1.47996	0.138883	0.26922	0.482685	0.172767	2.79385	0.00520841	0.0162575	0.637319	0.173029	3.6833	0.000230231	0.000967082	302.14	366.429	327.72	340.328	313.869	387.019	401.996	418.216	229.317	230.234	260.054	293.632	331.981	321.601	390.785	334.678
chr1	204315904	204316386	-	ENSG00000219133	RP11-203F10.6	processed_pseudogene	n/a	NA	5.47263	-0.611662	1.21626	-0.502903	0.615032	NA	-0.0142375	1.17299	-0.0121378	0.990316	NA	-0.286905	1.18499	-0.242116	0.80869	NA	2.99828	-0.0150843	1.57363	-0.00958569	0.992352	NA	0.346485	1.53616	0.225553	0.821549	NA	0.0501014	1.57467	0.0318171	0.974618	NA	7.4471	5.45282	4.98055	3.42612	7.27512	5.582	3.74821	7.00361	2.31633	3.09039	1.03196	4.38256	4.32548	2.71012	2.19542	3.49837
chr1	204363669	204363902	+	ENSG00000237848	RP11-739N20.3	processed_pseudogene	n/a	NA	0.365234	-0.0355742	4.99162	-0.0071268	0.994314	NA	-1.57408	4.99639	-0.315044	0.752728	NA	-0.182291	4.99391	-0.0365026	0.970882	NA	1.69343	0.884535	2.16634	0.408309	0.683047	NA	-0.252826	2.28459	-0.110666	0.911881	NA	0.980068	2.16479	0.452732	0.650742	NA	1.06387	0	0.99611	0	0	0	0.937053	0	0.772111	1.54519	1.03196	3.28692	1.08137	0.903374	0	4.6645
chr1	204372515	204380919	-	ENSG00000158615	PPP1R15B	protein_coding	Homo sapiens protein phosphatase 1, regulatory subunit 15B (PPP1R15B), mRNA.	NA	5696.64	0.122877	0.0800754	1.53451	0.124904	0.774794	0.158303	0.0799467	1.98011	0.0476912	0.171548	0.353771	0.0797823	4.43421	9.24116e-06	7.70365e-05	5890.73	-0.262307	0.0721089	-3.63764	0.000275145	0.00158346	-0.414185	0.0721408	-5.74135	9.39274e-09	9.89584e-08	-0.419632	0.0723429	-5.8006	6.60798e-09	6.46614e-08	5141.69	5239.07	5547.34	5759.31	6103.82	5532.69	6651.2	6802.51	6938.19	6805.81	5929.65	5599.82	5044.59	5445.54	5215.23	5217.24
chr1	204391756	204463852	-	ENSG00000133056	PIK3C2B	protein_coding	Homo sapiens phosphatidylinositol-4-phosphate 3-kinase, catalytic subunit type 2 beta (PIK3C2B), mRNA.,	3	299.514	-0.075179	0.214899	-0.349835	0.726463	0.993667	0.111846	0.213057	0.524957	0.599613	0.789814	0.287362	0.212	1.35548	0.175263	0.299641	189.32	0.414243	0.214471	1.93147	0.0534254	0.129115	0.557651	0.212219	2.62772	0.00859603	0.0250428	0.428501	0.215064	1.99243	0.0463238	0.101246	260.649	315.173	295.845	250.107	280.612	343.293	300.794	412.213	137.436	148.339	179.561	203.789	211.948	215.906	211.858	178.417
chr1	204485511	204542871	+	ENSG00000198625	MDM4	protein_coding	Homo sapiens Mdm4 p53 binding protein homolog (mouse) (MDM4)	NA	2205.28	0.0607842	0.108597	0.559722	0.575669	0.990468	0.438204	0.107836	4.0636	4.83218e-05	0.00108209	0.42461	0.107806	3.93864	8.19444e-05	0.000517772	2422.29	-0.361849	0.254505	-1.42178	0.155091	0.292289	-0.272403	0.254373	-1.07088	0.284223	0.442728	-0.408213	0.254593	-1.6034	0.108847	0.204851	1806.45	1994.64	2148.61	1813.56	2489.13	2680.29	2560.97	2613.35	2770.33	2833.89	1809.03	2579.14	2626.65	2097.64	2475.34	1813.32
chr1	204586298	204654861	-	ENSG00000170382	LRRN2	protein_coding	Homo sapiens leucine rich repeat neuronal 2 (LRRN2)	3	50.1163	-0.689318	0.468597	-1.47103	0.141284	NA	0.56427	0.434319	1.29921	0.193873	0.413532	1.40892	0.423985	3.32305	0.000890398	0.00406896	47.7129	0.341427	0.413592	0.825517	0.409078	0.583139	0.2668	0.412803	0.646314	0.518076	0.673336	0.136103	0.41914	0.32472	0.745393	0.842174	34.0439	37.0792	15.9378	28.551	46.7686	58.611	97.4535	94.0485	33.9729	47.1284	45.4063	58.069	56.2312	43.362	45.0062	45.4788
chr1	205012325	205047627	+	ENSG00000184144	CNTN2	protein_coding	Homo sapiens contactin 2 (axonal) (CNTN2), mRNA.,	NA	21.0322	-0.433685	0.635448	-0.682488	0.49493	NA	0.0885426	0.619126	0.143012	0.88628	NA	-1.15079	0.656127	-1.75392	0.0794446	0.163493	42.6139	0.0844775	0.42172	0.200317	0.841233	0.910918	-0.0646989	0.422316	-0.1532	0.87824	0.932452	-0.244386	0.430928	-0.567115	0.570636	0.712024	22.3413	30.5358	21.9144	17.1306	21.8254	34.4223	13.1187	11.0057	46.3266	39.4025	44.3744	47.1125	47.5803	36.135	37.3222	36.1498
chr1	205052258	205053645	-	ENSG00000174529	TMEM81	protein_coding	Homo sapiens transmembrane protein 81 (TMEM81), mRNA.	NA	82.5964	-0.0877466	0.336699	-0.260608	0.794395	0.997644	0.134358	0.332046	0.404637	0.685744	0.842351	0.181315	0.331064	0.547673	0.583916	0.709469	101.556	-0.271301	0.300105	-0.904018	0.365986	0.541476	-0.208726	0.297784	-0.70093	0.483347	0.644099	-0.337763	0.302136	-1.11792	0.263602	0.412218	77.6627	83.9734	76.7005	75.3747	107.048	71.6357	91.8312	94.0485	101.919	124.388	82.557	106.277	117.869	82.2071	96.5986	85.1271
chr1	205055270	205091143	-	ENSG00000117222	RBBP5	protein_coding	Homo sapiens retinoblastoma binding protein 5 (RBBP5)	NA	1541.55	-0.0599942	0.101485	-0.591166	0.554409	0.990468	-0.254704	0.101645	-2.50582	0.0122169	0.0681458	-0.465824	0.102073	-4.56366	5.02697e-06	4.48467e-05	1937.99	-0.285732	0.0882591	-3.23743	0.00120612	0.00562432	-0.36256	0.0881631	-4.11238	3.91599e-05	0.00020321	-0.409491	0.0887611	-4.61341	3.96112e-06	2.4031e-05	1826.67	1749.26	1724.27	1706.21	1597.41	1414.11	1306.25	1319.68	2299.35	2196.49	1865.79	1845.06	1705.32	1850.11	1677.3	1759.68
chr1	205060291	205061074	+	ENSG00000271580	RP11-536L3.4	processed_pseudogene	n/a	NA	12.6953	-0.248477	0.805403	-0.308513	0.757692	NA	-0.806765	0.820136	-0.983697	0.325264	NA	-1.88521	0.87753	-2.14831	0.0316891	0.0791327	18.9266	-0.0514972	0.694852	-0.0741125	0.940921	0.970166	0.189406	0.685414	0.276338	0.782289	0.870398	-0.529758	0.714495	-0.741444	0.458424	0.611925	21.2774	17.449	19.9222	12.5624	6.23582	15.8157	5.62232	5.00258	20.847	17.7697	12.3835	25.1997	33.5225	11.7439	13.1725	13.9935
chr1	205111632	205180727	-	ENSG00000133059	DSTYK	protein_coding	Homo sapiens dual serine/threonine and tyrosine protein kinase (DSTYK)	NA	1111.94	0.18973	0.108248	1.75273	0.0796478	0.689306	0.0992258	0.108149	0.917495	0.358883	0.595341	0.237497	0.10766	2.20599	0.0273844	0.0700344	1347.08	0.190327	0.0966863	1.9685	0.0490106	0.1205	0.3447	0.0959347	3.59307	0.000326808	0.00139615	0.20447	0.0968783	2.11059	0.0348079	0.0795918	1000.04	1068.75	1164.45	1195.72	1126.6	1098.72	1237.85	1235.64	1127.28	1167.39	1324.01	1310.39	1467.42	1496.89	1282.13	1402.85
chr1	205197304	205242471	+	ENSG00000133069	TMCC2	protein_coding	Homo sapiens transmembrane and coiled-coil domain family 2 (TMCC2)	3	276.627	0.18728	0.201327	0.930229	0.352253	0.963347	0.442927	0.19863	2.2299	0.0257538	0.113649	0.931684	0.195852	4.75709	1.96407e-06	1.9395e-05	241.577	-0.294956	0.184107	-1.60209	0.109136	0.224261	-0.436539	0.184305	-2.36857	0.017857	0.0469989	-0.461033	0.186438	-2.47285	0.0134041	0.0351738	194.689	223.566	243.051	232.976	252.551	317.244	404.807	404.208	291.858	280.453	243.543	225.702	223.844	206.873	204.174	218.065
chr1	205271187	205290883	-	ENSG00000163545	NUAK2	protein_coding	Homo sapiens NUAK family, SNF1-like kinase, 2 (NUAK2), mRNA.,	1	49.2702	0.449314	0.446771	1.00569	0.314564	NA	0.909245	0.437156	2.07991	0.0375336	0.146701	1.05099	0.434874	2.41678	0.0156586	0.0445074	54.5893	-0.666651	0.374106	-1.78199	0.0747513	0.167784	-0.873494	0.375783	-2.32446	0.0201007	0.0518731	-1.85736	0.410302	-4.5268	5.98835e-06	3.50798e-05	25.5329	38.1697	35.86	51.3918	63.3975	56.7503	62.7826	71.0366	84.9322	88.0761	50.5661	59.1646	52.9871	43.362	28.5405	19.8241
chr1	205305220	205326218	-	ENSG00000162873	KLHDC8A	protein_coding	Homo sapiens kelch domain containing 8A (KLHDC8A)	NA	22.8745	0.0295836	0.632669	0.04676	0.962705	NA	0.665495	0.611967	1.08747	0.276829	NA	0.845972	0.607693	1.3921	0.163891	0.285083	14.7987	0.402701	0.710643	0.566671	0.570938	NA	0.106723	0.716419	0.148967	0.88158	0.934571	-0.030599	0.729297	-0.0419568	0.966533	0.980935	12.7665	21.8113	15.9378	19.4147	28.0612	26.9797	29.9857	33.017	11.5817	14.6793	20.6392	14.2433	16.2205	12.6472	10.9771	15.1596
chr1	205320375	205320599	+	ENSG00000235363	SNRPGP10	processed_pseudogene	n/a	NA	153.305	-0.0618861	0.272525	-0.227084	0.820358	0.997644	0.0243886	0.270777	0.0900687	0.928233	0.970591	-0.304941	0.273276	-1.11587	0.264477	0.405874	132.146	0.0543683	0.266898	0.203704	0.838585	0.909436	-0.132525	0.267628	-0.495183	0.620471	0.757528	-0.0209336	0.268581	-0.0779415	0.937875	0.964765	197.88	133.049	158.381	158.744	183.957	154.435	157.425	114.059	130.487	130.569	167.178	105.181	122.195	120.149	130.628	130.606
chr1	205473723	205501921	+	ENSG00000117266	CDK18	protein_coding	Homo sapiens cyclin-dependent kinase 18 (CDK18)	3	353.846	0.055222	0.205047	0.269314	0.787688	0.997644	0.766686	0.199984	3.83374	0.000126211	0.00226597	1.3621	0.197648	6.89155	5.51858e-12	1.99012e-10	219.579	0.336765	0.209511	1.60738	0.10797	0.222489	0.538036	0.206976	2.59951	0.00933571	0.0269211	0.568295	0.208218	2.72933	0.00634634	0.0184064	206.391	251.92	263.969	211.278	336.734	444.699	574.414	620.32	157.511	170.744	198.137	219.128	269.261	216.81	270.037	223.896
chr1	205538013	205572046	+	ENSG00000174514	MFSD4	processed_transcript	Homo sapiens major facilitator superfamily domain containing 4 (MFSD4), mRNA.,	3	80.0064	0.0488945	0.35465	0.137867	0.890346	0.997644	0.749451	0.341109	2.1971	0.0280132	0.12012	1.52514	0.333292	4.57597	4.74013e-06	4.25226e-05	44.4235	0.0692702	0.419623	0.165077	0.868883	0.92947	-0.352908	0.426075	-0.828276	0.407514	0.572683	0.027909	0.421992	0.0661365	0.947269	0.970263	47.8742	51.2565	46.8172	55.96	75.8691	91.1727	145.243	144.074	52.5035	37.0847	47.4703	47.1125	40.0107	31.6181	46.1039	46.645
chr1	205577071	205601090	-	ENSG00000158711	ELK4	protein_coding	Homo sapiens ELK4, ETS-domain protein (SRF accessory protein 1) (ELK4)	1	1957.92	0.448139	0.0925009	4.84469	1.26807e-06	0.000299887	0.25157	0.0926319	2.7158	0.00661152	0.04418	0.0814865	0.0928885	0.87725	0.380351	0.527503	2140.48	0.481491	0.0828567	5.81113	6.20537e-09	1.24248e-07	0.58246	0.0824232	7.0667	1.58661e-12	2.81496e-11	0.558919	0.0828549	6.74576	1.52233e-11	2.17624e-10	1677.73	1789.61	2356.8	2374.3	2109.78	2035.57	1863.8	1856.96	1555.03	1545.19	2161.96	2193.47	2397.4	2327.09	2393.01	2243.62
chr1	205594611	205595281	+	ENSG00000236942	RP11-6B6.3	processed_pseudogene	n/a	NA	1.12324	-0.0878131	2.9783	-0.0294843	0.976478	NA	-3.15937	3.19651	-0.988379	0.322967	NA	-0.12693	2.9683	-0.0427618	0.965891	NA	2.52414	2.47048	1.94983	1.26702	0.205148	NA	1.98179	1.96898	1.00651	0.314172	NA	1.10381	2.05997	0.535835	0.592072	NA	2.12774	1.09056	2.98833	0	0	0	0	3.00155	1.54422	0	2.06392	6.57384	5.40685	0.903374	2.19542	1.16612
chr1	205626979	205649587	-	ENSG00000158715	SLC45A3	protein_coding	Homo sapiens solute carrier family 45, member 3 (SLC45A3), mRNA.,	NA	227.996	-0.03294	0.202802	-0.162424	0.870972	0.997644	0.0731136	0.200909	0.363914	0.715922	0.860538	0.295644	0.199084	1.48502	0.137538	0.249129	188.654	-0.0397414	0.217879	-0.182401	0.855268	0.92027	0.0796347	0.215709	0.369177	0.711996	0.824684	-0.0343646	0.218595	-0.157207	0.875082	0.929905	208.519	229.018	204.203	223.84	226.568	235.374	276.431	268.138	174.497	191.604	175.434	182.972	203.298	190.612	206.37	156.261
chr1	205681947	205719404	-	ENSG00000069275	NUCKS1	protein_coding	Homo sapiens nuclear casein kinase and cyclin-dependent kinase substrate 1 (NUCKS1), mRNA.	NA	35434.4	0.0608703	0.0836474	0.727701	0.466797	0.987833	0.128443	0.0836246	1.53595	0.124552	0.315521	0.0187891	0.0836328	0.224662	0.822243	0.88831	33729.6	0.424003	0.0805697	5.26256	1.42063e-07	2.06374e-06	0.400778	0.0805576	4.97505	6.52305e-07	4.94581e-06	0.395621	0.0805843	4.9094	9.13556e-07	6.2397e-06	35629.1	34136.8	35848	36935.9	41615.8	34993.6	35986.6	35693.4	26970.6	25704.3	37908.1	33201.2	33669.5	37073.6	33788.7	36561.5
chr1	205700349	205700480	-	ENSG00000201944	SNORA72	snoRNA	n/a	NA	0.130005	-1.4511	4.99639	-0.29043	0.771487	NA	-1.57406	4.99639	-0.315039	0.752732	NA	-1.61071	4.99639	-0.322376	0.747168	NA	0.522285	-0.990243	4.09327	-0.24192	0.808842	NA	0.406214	4.07664	0.0996443	0.920627	NA	1.52951	3.96412	0.385838	0.699617	NA	1.06387	0	0	0	0	0	0	0	0	0.772597	0	0	1.08137	0	1.09771	1.16612
chr1	205737114	205744588	-	ENSG00000117280	RAB7L1	protein_coding	Homo sapiens RAB7, member RAS oncogene family-like 1 (RAB7L1)	NA	691.558	-0.281255	0.143991	-1.95328	0.0507867	0.58766	0.184755	0.141567	1.30507	0.191869	0.410995	0.439253	0.140677	3.12241	0.00179374	0.00734106	683.72	-0.125159	0.119793	-1.04479	0.296119	0.465245	-0.0345483	0.118772	-0.290879	0.771144	0.864298	0.132135	0.118905	1.11127	0.266453	0.415516	689.389	619.44	525.946	551.606	832.481	663.328	902.382	897.463	643.168	689.157	603.698	625.611	657.473	665.787	744.248	738.156
chr1	205758221	205782876	-	ENSG00000133065	SLC41A1	protein_coding	Homo sapiens solute carrier family 41, member 1 (SLC41A1), mRNA.,	NA	1270.58	0.244756	0.11835	2.06806	0.0386341	0.522373	0.147498	0.118287	1.24695	0.212417	0.436816	0.261176	0.117952	2.21426	0.0268109	0.0689192	1161.63	0.17077	0.100561	1.69818	0.0894735	0.192475	0.281019	0.099849	2.81444	0.00488624	0.0153763	0.204723	0.100706	2.03288	0.0420642	0.093381	1107.49	1203.98	1395.55	1343.04	1186.88	1381.55	1339.99	1469.76	1014.55	995.105	1124.84	1151.52	1255.47	1229.49	1232.73	1118.31
chr1	206135293	206137984	-	ENSG00000229874	RP11-312O7.2	antisense	n/a	NA	109.24	-0.043483	0.335683	-0.129536	0.896934	0.997644	-0.465179	0.338914	-1.37256	0.169889	0.382464	0.0179682	0.333652	0.0538531	0.957052	0.972844	109.45	0.0776867	0.299067	0.259764	0.795046	0.883459	0.409981	0.294221	1.39345	0.163484	0.292275	-0.0255734	0.301434	-0.084839	0.932389	0.961907	134.048	106.875	119.533	114.204	56.1223	118.152	129.313	118.061	111.184	83.4405	92.8766	113.947	148.148	115.632	81.2307	113.114
chr1	206136916	206155151	+	ENSG00000196550	FAM72A	processed_transcript	Homo sapiens family with sequence similarity 72, member A (FAM72A), mRNA.	NA	746.843	0.0275649	0.132039	0.208764	0.834633	0.997644	0.168745	0.131049	1.28765	0.197868	0.418298	0.267645	0.130604	2.04929	0.0404334	0.0959191	699.59	-0.206973	0.133174	-1.55415	0.120148	0.241604	-0.27554	0.132966	-2.07226	0.0382417	0.0892154	-0.353393	0.134189	-2.63356	0.00844957	0.0235798	726.625	677.24	765.013	664.668	778.438	805.669	887.389	826.426	796.046	768.734	652.2	712.166	680.182	635.976	694.851	548.078
chr1	206516200	206637783	+	ENSG00000163486	SRGAP2	protein_coding	Homo sapiens SLIT-ROBO Rho GTPase activating protein 2 (SRGAP2)	NA	2872.45	0.201947	0.0867427	2.32811	0.0199062	0.389433	0.209146	0.0865554	2.41632	0.0156781	0.0809427	0.297155	0.0863911	3.43964	0.000582483	0.00283638	2469.45	0.0285405	0.0784739	0.363694	0.716086	0.832847	0.150971	0.0780144	1.93517	0.0529698	0.117415	0.0503718	0.0785893	0.64095	0.521555	0.670833	2488.4	2686.06	3011.24	2940.76	3005.66	3000.33	3208.47	3239.67	2348.76	2259.07	2397.25	2331.52	2610.43	2595.39	2423.75	2420.87
chr1	206643791	206670223	+	ENSG00000143466	IKBKE	protein_coding	Homo sapiens inhibitor of kappa light polypeptide gene enhancer in B-cells, kinase epsilon (IKBKE)	1	86.0261	0.264556	0.343415	0.770366	0.441083	0.981741	-0.0660627	0.345797	-0.191045	0.848491	0.930707	-0.168095	0.346613	-0.484964	0.627702	0.743833	74.7895	0.519845	0.344864	1.50739	0.13171	0.258696	0.665895	0.340941	1.95311	0.0508068	0.113215	1.03506	0.338721	3.05579	0.00224472	0.00742922	74.471	99.2413	93.6343	115.346	78.987	87.4513	96.5165	60.031	47.0988	48.6736	69.1415	69.0254	85.4282	69.5598	117.455	81.6287
chr1	206680879	206762616	+	ENSG00000136653	RASSF5	protein_coding	Homo sapiens Ras association (RalGDS/AF-6) domain family member 5 (RASSF5)	1	785.158	0.296847	0.123561	2.40244	0.016286	0.355031	0.261589	0.123246	2.12249	0.0337963	0.13635	0.258558	0.123129	2.09989	0.0357389	0.0867032	655.975	0.655918	0.124738	5.25837	1.45335e-07	2.09785e-06	0.642003	0.124292	5.16526	2.40109e-07	1.95593e-06	0.714428	0.124818	5.72376	1.04189e-08	9.97062e-08	683.006	704.504	891.518	811.991	834.56	835.439	833.977	849.438	453.229	429.564	703.798	695.732	670.449	729.927	724.49	746.319
chr1	206744620	206785904	-	ENSG00000143486	EIF2D	processed_transcript	Homo sapiens eukaryotic translation initiation factor 2D (EIF2D)	NA	1690.78	-0.238077	0.0983388	-2.42099	0.0154782	0.347488	0.0418819	0.0973797	0.430089	0.667131	0.831323	0.231692	0.0969438	2.38996	0.0168502	0.0472096	1244.59	0.042212	0.103764	0.406808	0.684149	0.81066	0.0823677	0.103309	0.797292	0.425281	0.590495	0.0117638	0.104099	0.113006	0.910026	0.950349	1742.62	1666.38	1420.45	1470.95	1829.17	1696	2078.38	1981.02	1179.01	1182.85	1300.27	1146.04	1234.92	1308.09	1170.16	1247.75
chr1	206808881	206857764	+	ENSG00000143479	DYRK3	processed_transcript	Homo sapiens dual-specificity tyrosine-(Y)-phosphorylation regulated kinase 3 (DYRK3)	NA	434.456	0.0313193	0.156099	0.200637	0.840983	0.997644	0.0866822	0.155135	0.558752	0.576331	0.773617	0.152693	0.154629	0.98748	0.323407	0.469215	521.661	0.198192	0.144163	1.37478	0.1692	0.312442	0.155212	0.143793	1.07941	0.280404	0.438667	0.189589	0.144601	1.31112	0.189818	0.31871	407.463	438.407	438.288	425.981	482.236	420.511	470.401	483.249	509.593	411.794	536.62	527.003	511.488	532.088	545.563	521.257
chr1	206858289	206907628	+	ENSG00000162889	MAPKAPK2	protein_coding	Homo sapiens mitogen-activated protein kinase-activated protein kinase 2 (MAPKAPK2)	NA	1163.47	0.184787	0.114949	1.60756	0.107932	0.75366	0.0116378	0.115082	0.101125	0.919451	0.966802	0.21502	0.114469	1.87842	0.0603244	0.131782	1142.09	0.254379	0.104037	2.44508	0.0144818	0.0452417	0.371358	0.103305	3.59476	0.000324694	0.00138779	0.445293	0.103668	4.29539	1.74388e-05	9.29408e-05	1025.57	1182.17	1269.04	1240.26	1081.91	1151.75	1276.27	1322.68	880.978	950.295	1101.1	1096.74	1179.77	1229.49	1211.87	1320.05
chr1	206869182	206869614	-	ENSG00000224114	RP11-343H5.4	processed_pseudogene	n/a	3	619.188	-0.253093	0.206486	-1.22572	0.220305	0.895841	0.415967	0.204071	2.03834	0.0415156	0.156424	0.379679	0.204068	1.86055	0.0628081	0.135803	446.717	0.656842	0.201466	3.26031	0.00111289	0.00524191	0.328937	0.202241	1.62646	0.103851	0.203392	0.191178	0.203716	0.938453	0.348012	0.503928	635.132	495.116	453.23	495.646	970.709	547.036	745.894	745.384	389.916	308.266	667.68	439.352	409.839	481.499	350.17	459.453
chr1	207217194	207226325	-	ENSG00000180667	YOD1	protein_coding	Homo sapiens YOD1 deubiquitinase (YOD1)	1	2657.95	0.357898	0.105196	3.40221	0.000668438	0.049499	0.197388	0.105239	1.87561	0.0607084	0.200906	0.0566004	0.105368	0.537168	0.591152	0.715345	3314.62	-0.190872	0.0784497	-2.43305	0.0149723	0.0465464	-0.481874	0.0787091	-6.12222	9.22812e-10	1.13569e-08	-0.52962	0.0791276	-6.69325	2.18271e-11	3.05984e-10	2541.59	2317.45	2935.54	3294.79	3037.88	2560.28	2504.74	2620.35	3913.06	3930.97	3483.9	3430.45	2747.76	2963.97	2668.54	2848.84
chr1	207222801	207254369	+	ENSG00000123836	PFKFB2	protein_coding	Homo sapiens 6-phosphofructo-2-kinase/fructose-2,6-biphosphatase 2 (PFKFB2)	NA	381.567	0.154822	0.170979	0.905503	0.365199	0.963347	0.0111788	0.171089	0.0653392	0.947904	0.978167	0.146365	0.170183	0.860046	0.389764	0.536804	511.068	-0.234115	0.133677	-1.75135	0.0798864	0.176662	-0.196746	0.132761	-1.48195	0.138354	0.256257	-0.119852	0.133448	-0.898117	0.369123	0.525186	400.016	336.984	378.522	443.112	392.856	353.527	415.115	412.213	549.743	540.818	471.607	461.265	487.698	480.595	531.292	487.44
chr1	207494853	207534311	+	ENSG00000196352	CD55	protein_coding	Homo sapiens CD55 molecule, decay accelerating factor for complement (Cromer blood group) (CD55)	NA	1404.56	-0.15103	0.112321	-1.34462	0.178747	0.855069	0.282731	0.110932	2.54868	0.0108131	0.0625612	0.465798	0.110511	4.21494	2.4985e-05	0.000183788	940.496	0.179471	0.126047	1.42384	0.154494	0.291405	0.157682	0.125756	1.25387	0.209889	0.353072	0.021254	0.126839	0.167567	0.866924	0.924176	1272.39	1278.14	1111.66	1186.58	1680.55	1437.37	1857.24	1714.88	902.597	812.772	1077.37	876.512	918.083	1027.14	863.899	903.746
chr1	207627575	207663240	+	ENSG00000117322	CR2	protein_coding	Homo sapiens complement component (3d/Epstein Barr virus) receptor 2 (CR2)	3	370.697	-0.277264	0.185511	-1.4946	0.135019	0.786792	0.402505	0.180972	2.22413	0.0261397	0.114612	0.301004	0.181252	1.66069	0.0967755	0.190252	321.665	0.153534	0.185225	0.828906	0.407157	0.58163	0.313837	0.183339	1.71179	0.0869363	0.176136	0.716122	0.182148	3.93153	8.4408e-05	0.000388263	310.651	380.607	254.008	317.487	485.354	432.605	408.555	455.235	265.606	234.87	279.662	280.484	272.505	358.64	392.981	441.961
chr1	207818458	207911761	+	ENSG00000197721	CR1L	protein_coding	Homo sapiens complement component (3b/4b) receptor 1-like (CR1L), mRNA.,	NA	28.2493	0.294404	0.550536	0.534758	0.592817	NA	0.465378	0.543785	0.855812	0.392102	0.626275	0.5772	0.540833	1.06724	0.285863	0.430169	26.1016	0.57481	0.547719	1.04946	0.293966	0.462962	0.647269	0.543077	1.19186	0.233318	0.382474	0.617141	0.54861	1.12492	0.260625	0.408665	21.2774	23.9924	25.8989	29.6931	30.1398	32.5617	38.4192	30.0155	17.7585	18.5423	22.7032	31.7736	27.0342	30.7147	28.5405	27.987
chr1	207925402	207968858	+	ENSG00000117335	CD46	protein_coding	Homo sapiens CD46 molecule, complement regulatory protein (CD46)	1	3719.45	-0.00714504	0.0860851	-0.0829997	0.933852	0.997644	0.129826	0.0857856	1.51338	0.130183	0.324365	0.189271	0.0856873	2.20886	0.0271845	0.0696374	3416.76	0.451197	0.0739783	6.09905	1.06703e-09	2.50997e-08	0.569653	0.0736464	7.73497	1.03426e-14	2.36466e-13	0.583821	0.0738949	7.9007	2.77341e-15	6.1443e-14	3719.3	3464.72	3507.3	3643.11	4133.31	3762.27	4123.97	4183.16	2527.89	2436	3398.25	3430.45	3780.47	3716.48	3705.87	3848.21
chr1	207935929	207936608	+	ENSG00000234219	RP11-454L1.2	unprocessed_pseudogene	n/a	NA	10.9274	-0.281058	0.883756	-0.318026	0.750465	NA	-0.519081	0.888072	-0.584503	0.558882	NA	-0.853289	0.900896	-0.947156	0.34356	0.489753	14.5302	0.142625	0.778288	0.183254	0.854598	NA	0.0913979	0.776107	0.117765	0.906254	0.947537	-0.00651321	0.786268	-0.00828371	0.993391	0.997023	12.7665	16.3585	16.9339	6.85224	7.27512	13.0247	10.3076	6.0031	10.8095	16.2245	9.28766	20.8172	20.546	9.03374	9.8794	17.4919
chr1	207974863	208042495	-	ENSG00000203709	C1orf132	lincRNA	Homo sapiens microRNA miR-102 gene, complete sequence.,	4	245.294	0.367044	0.259224	1.41593	0.156795	0.824014	-0.497115	0.263101	-1.88944	0.0588328	0.197145	-0.949799	0.266282	-3.56689	0.000361237	0.00186691	266.644	0.551762	0.451314	1.22257	0.221493	0.378769	0.483522	0.451179	1.07169	0.283861	0.44236	0.225976	0.452612	0.499271	0.617588	0.748766	300.012	270.46	443.269	291.22	148.62	255.842	158.362	141.073	186.851	224.826	207.424	399.909	370.91	215.906	276.623	212.235
chr1	208195587	208417665	-	ENSG00000076356	PLXNA2	protein_coding	Homo sapiens plexin A2 (PLXNA2), mRNA.,	NA	597.417	-0.246714	0.168721	-1.46225	0.143671	0.80207	-0.312724	0.168483	-1.85612	0.0634371	0.206871	0.1798	0.166683	1.07869	0.280726	0.424701	597.092	-0.0959958	0.133747	-0.717741	0.472917	0.641832	0.082569	0.132366	0.623794	0.532763	0.685444	-0.148757	0.134438	-1.10651	0.268505	0.417854	530.872	760.123	556.826	531.049	486.394	556.339	733.713	749.386	567.501	623.486	540.748	580.69	673.693	610.681	579.592	510.762
chr1	209788215	209825811	-	ENSG00000196878	LAMB3	protein_coding	Homo sapiens laminin, beta 3 (LAMB3)	1	52.0566	-1.27949	0.425601	-3.00632	0.00264429	NA	-0.265924	0.399602	-0.665472	0.505749	0.722239	-0.218633	0.398326	-0.54888	0.583088	0.708823	98.083	-1.01007	0.303149	-3.33193	0.000862465	0.0042214	-0.852927	0.298728	-2.8552	0.00430101	0.0137319	-0.802421	0.300956	-2.66624	0.00767054	0.0216775	60.6407	76.3395	27.8911	28.551	63.3975	51.1683	53.412	66.0341	155.194	135.205	59.8538	85.46	83.2655	80.4003	72.449	96.7883
chr1	209848765	209849733	+	ENSG00000123689	G0S2	protein_coding	Homo sapiens G0/G1switch 2 (G0S2), mRNA.	3	16.1581	-0.102028	0.800977	-0.127379	0.898641	NA	0.899908	0.755739	1.19077	0.233746	NA	1.76992	0.737086	2.40124	0.0163395	0.0460884	21.1415	0.642055	0.620789	1.03426	0.301016	0.471076	0.628016	0.617824	1.0165	0.309393	0.470736	0.980447	0.613781	1.59739	0.110179	0.206819	8.51098	9.81507	7.96888	9.13633	16.6288	17.6763	40.2933	23.0119	16.9864	10.0438	22.7032	19.7215	22.7088	19.8742	29.6382	24.4886
chr1	209929377	209955668	+	ENSG00000009790	TRAF3IP3	protein_coding	Homo sapiens TRAF3 interacting protein 3 (TRAF3IP3), mRNA.,	NA	95.0419	-0.274955	0.304981	-0.90155	0.367296	0.963347	0.38266	0.29481	1.29799	0.194292	0.41397	0.120668	0.297229	0.405977	0.684759	0.78884	117.823	-0.312199	0.270305	-1.15499	0.248096	0.410896	-0.416988	0.270127	-1.54367	0.122667	0.23309	-0.563043	0.274808	-2.04886	0.040476	0.0903868	93.6207	90.5168	75.7044	76.5167	114.323	126.525	104.95	98.0506	143.613	139.84	135.187	94.2251	111.381	104.791	91.1101	103.785
chr1	209955661	209957904	-	ENSG00000162757	C1orf74	protein_coding	Homo sapiens chromosome 1 open reading frame 74 (C1orf74), mRNA.	2	163.096	-0.0477632	0.235626	-0.202708	0.839364	0.997644	0.153285	0.23266	0.658838	0.51	0.724938	-0.120192	0.234756	-0.511988	0.60866	0.728903	210.173	-0.478405	0.207962	-2.30044	0.0214233	0.0622205	-0.604256	0.208025	-2.90474	0.00367564	0.0119679	-0.570616	0.209661	-2.72161	0.00649654	0.0187689	152.134	181.034	162.366	159.886	183.957	187.927	151.803	159.082	271.011	265.001	211.552	175.302	182.751	176.158	206.37	159.759
chr1	209959036	209979465	-	ENSG00000117595	IRF6	protein_coding	Homo sapiens interferon regulatory factor 6 (IRF6)	3	55.6354	-0.0476388	0.45464	-0.104783	0.916548	NA	1.28677	0.428153	3.0054	0.00265235	0.0227058	1.51838	0.425485	3.56859	0.000358909	0.00185724	71.3391	0.750528	0.339483	2.2108	0.0270497	0.0749164	0.90651	0.335486	2.70208	0.00689076	0.0207565	1.02004	0.336607	3.03035	0.00244274	0.00799624	34.0439	28.3547	20.9183	39.9714	85.2228	67.9143	84.3348	97.0501	44.0103	40.1751	69.1415	73.4079	81.1027	79.4969	80.1329	93.2899
chr1	210001352	210030910	+	ENSG00000117597	DIEXF	protein_coding	Homo sapiens digestive organ expansion factor homolog (zebrafish) (DIEXF), mRNA.,	NA	2101.74	-0.0237076	0.0964319	-0.245848	0.8058	0.997644	-0.27483	0.0966579	-2.84333	0.00446453	0.0336569	-0.341613	0.096713	-3.53224	0.000412059	0.00209102	2644.73	-0.418188	0.0772189	-5.41562	6.10757e-08	9.6111e-07	-0.472976	0.0770908	-6.1353	8.49975e-10	1.05089e-08	-0.441521	0.0774314	-5.70209	1.18344e-08	1.1214e-07	2446.91	2322.9	2337.87	2354.89	2110.82	1850.43	1881.6	1936	3181.1	3233.32	2447.81	2381.92	2307.64	2393.04	2407.28	2388.22
chr1	210111538	210337636	+	ENSG00000143469	SYT14	protein_coding	Homo sapiens synaptotagmin XIV (SYT14)	1	269.591	-0.236584	0.187822	-1.25962	0.207805	0.886263	-0.34011	0.187679	-1.81219	0.0699565	0.220031	-0.724184	0.190412	-3.80325	0.000142813	0.000840343	544.817	-0.684467	0.138462	-4.94336	7.67877e-07	9.29296e-06	-0.891687	0.138963	-6.41671	1.39252e-10	1.93167e-09	-1.04085	0.141226	-7.37007	1.7054e-13	3.11473e-12	368.1	310.811	281.899	294.647	262.944	275.379	213.648	203.105	813.805	786.504	507.725	494.134	419.571	457.107	434.694	354.502
chr1	210404801	210407392	-	ENSG00000203706	SERTAD4-AS1	antisense	Homo sapiens SERTAD4 antisense RNA 1 (SERTAD4-AS1), non-coding RNA.	2	107.493	-0.269054	0.293863	-0.915573	0.359891	0.963347	-0.0257295	0.289428	-0.0888978	0.929163	0.9708	-0.0447058	0.289234	-0.154567	0.877163	0.923975	150.664	-0.845675	0.238571	-3.54475	0.000392979	0.0021486	-0.791693	0.236418	-3.3487	0.000811919	0.00314659	-0.888012	0.240191	-3.69712	0.000218063	0.000920645	132.984	99.2413	94.6305	98.2155	106.009	122.804	114.32	114.059	236.266	201.648	130.027	115.042	124.358	132.796	108.673	131.772
chr1	210406144	210419976	+	ENSG00000082497	SERTAD4	protein_coding	Homo sapiens SERTA domain containing 4 (SERTAD4), mRNA.,	3	1317.57	-0.158789	0.1022	-1.55371	0.120254	0.766947	-0.0174045	0.101401	-0.171641	0.86372	0.938194	0.401645	0.100317	4.00378	6.23387e-05	0.000412145	1190.26	-0.415635	0.104727	-3.96873	7.22568e-05	0.000500564	-0.545882	0.104767	-5.21044	1.88393e-07	1.56117e-06	-0.291216	0.104567	-2.78498	0.00535311	0.0158666	1298.99	1260.69	1126.6	1167.17	1284.58	1255.02	1704.5	1724.89	1511.79	1333.5	1106.26	1039.76	973.233	1009.07	1166.87	1194.11
chr1	210501596	210849638	+	ENSG00000054392	HHAT	protein_coding	Homo sapiens hedgehog acyltransferase (HHAT)	3	647.819	0.106492	0.137869	0.772416	0.439868	0.981741	0.665961	0.13471	4.94367	7.66673e-07	3.61945e-05	1.13138	0.133148	8.49721	1.942e-17	1.60328e-15	294.747	0.191675	0.182552	1.04997	0.293731	0.462776	0.381351	0.180347	2.11454	0.0344688	0.0819685	0.582223	0.180312	3.22897	0.00124235	0.0043939	440.443	463.49	459.207	515.06	715.04	724.73	985.78	1022.53	231.633	231.779	265.214	267.336	321.167	293.597	310.652	394.15
chr1	211431719	211489727	+	ENSG00000117625	RCOR3	protein_coding	Homo sapiens REST corepressor 3 (RCOR3)	NA	677.342	-0.0138264	0.130019	-0.106341	0.915311	0.997644	-0.0833522	0.129802	-0.642151	0.520775	0.733866	-0.25646	0.13036	-1.96732	0.0491466	0.11189	995.33	-0.297642	0.109255	-2.72429	0.00644401	0.0231227	-0.480219	0.109489	-4.38599	1.15461e-05	6.75855e-05	-0.483361	0.110285	-4.38283	1.17149e-05	6.45138e-05	712.794	754.67	746.086	706.923	688.018	702.402	651.252	594.306	1214.53	1168.94	937.022	1014.56	898.618	841.042	916.589	813.955
chr1	211499957	211548288	+	ENSG00000082512	TRAF5	protein_coding	Homo sapiens TNF receptor-associated factor 5 (TRAF5)	NA	603.153	-0.0628734	0.141561	-0.444142	0.65694	0.993284	0.182227	0.139995	1.30167	0.193028	0.412743	0.0842058	0.140227	0.600496	0.548175	0.679278	553.782	0.186104	0.145889	1.27565	0.202078	0.35458	0.18232	0.14537	1.25418	0.209777	0.352984	0.169852	0.146339	1.16068	0.245773	0.390597	589.385	597.629	577.744	558.458	620.464	730.312	642.818	633.327	484.113	494.462	518.045	602.602	619.625	512.213	594.96	522.424
chr1	211556145	211605878	+	ENSG00000153363	LINC00467	processed_transcript	Homo sapiens long intergenic non-protein coding RNA 467 (LINC00467), non-coding RNA.	1	122.753	-0.349867	0.270142	-1.29512	0.195278	0.875476	-0.489408	0.270311	-1.81053	0.0702131	0.220453	-1.2091	0.279514	-4.32573	1.52029e-05	0.00011968	130.483	-0.430163	0.258777	-1.66229	0.0964539	0.203873	-0.448449	0.257595	-1.7409	0.0817003	0.167498	-0.695445	0.2634	-2.64026	0.00828422	0.0231854	181.922	160.313	140.452	127.909	139.267	106.058	72.1531	78.0402	176.041	152.202	131.059	113.947	103.811	140.023	103.185	102.619
chr1	211590367	211591276	+	ENSG00000236809	SNX25P1	unprocessed_pseudogene	n/a	NA	14.5792	0.190968	0.74886	0.255012	0.798714	NA	0.31234	0.742091	0.420892	0.673834	NA	-0.816168	0.782528	-1.04299	0.296953	0.442032	16.1943	0.618601	0.673605	0.918344	0.358439	0.533642	0.283082	0.680307	0.416109	0.67733	0.800612	0.243185	0.688784	0.353064	0.72404	0.827125	17.022	13.0868	13.9455	20.5567	21.8254	15.8157	10.3076	7.00361	13.1259	12.3616	18.5753	20.8172	16.2205	15.3574	13.1725	17.4919
chr1	211608414	211608675	+	ENSG00000261252	RP11-318L16.6	lincRNA	n/a	NA	5.92973	-0.361448	1.17293	-0.308157	0.757963	NA	-0.0474375	1.15174	-0.0411877	0.967146	NA	-1.16731	1.21737	-0.958883	0.337618	NA	4.38791	0.146105	1.33135	0.109742	0.912614	NA	0.673998	1.29596	0.520074	0.603012	NA	-0.476776	1.39034	-0.342921	0.731658	NA	4.25549	10.9056	4.98055	6.85224	7.27512	7.44267	1.87411	5.00258	5.40477	2.31779	2.06392	6.57384	4.32548	8.13037	3.29313	2.33225
chr1	211744910	211752084	-	ENSG00000170385	SLC30A1	protein_coding	Homo sapiens solute carrier family 30 (zinc transporter), member 1 (SLC30A1), mRNA.	1	1521.18	0.00372135	0.106993	0.0347813	0.972254	0.998565	-0.176109	0.107115	-1.64411	0.100154	0.276481	-0.25777	0.107216	-2.40422	0.0162071	0.0457945	2347.5	-0.0493994	0.0861384	-0.573489	0.566314	0.719037	-0.548416	0.0868503	-6.3145	2.7104e-10	3.61291e-09	-0.693156	0.0876578	-7.90753	2.62551e-15	5.83152e-14	1726.66	1609.67	1564.89	1782.73	1537.13	1428.99	1377.47	1452.75	2825.93	2757.4	2718.19	2710.61	1826.43	2054.27	1724.5	1781.84
chr1	211836114	211848960	-	ENSG00000117650	NEK2	protein_coding	Homo sapiens NIMA-related kinase 2 (NEK2)	2	1333.07	-0.0476042	0.125297	-0.379932	0.703996	0.993284	0.0148068	0.124892	0.118556	0.905627	0.960669	-0.0312291	0.12491	-0.250013	0.802577	0.875167	1649.11	-0.318604	0.0985334	-3.23346	0.00122301	0.00568306	-0.705656	0.0991963	-7.11373	1.12945e-12	2.04685e-11	-0.792297	0.100031	-7.9205	2.36556e-15	5.28795e-14	1493.68	1258.51	1253.11	1411.56	1522.58	1271.77	1406.52	1324.68	2183.53	2100.69	1804.9	1651.13	1268.45	1402.04	1192.11	1320.05
chr1	211916799	212004114	-	ENSG00000123684	LPGAT1	protein_coding	Homo sapiens lysophosphatidylglycerol acyltransferase 1 (LPGAT1), mRNA.,	NA	5228.9	-0.17178	0.09914	-1.7327	0.0831492	0.703234	-0.0951044	0.0989982	-0.960668	0.336719	0.573913	-0.214327	0.0990536	-2.16375	0.0304837	0.0765844	5490.27	0.258727	0.0872927	2.9639	0.00303769	0.0123105	0.291275	0.08718	3.34107	0.000834555	0.00321954	0.259036	0.0873545	2.96534	0.00302345	0.00964629	6059.81	5529.16	4931.74	5359.6	5994.7	4906.58	5068.52	5061.61	4671.27	4573	5944.1	5183.48	5442.53	6062.55	5397.45	5834.12
chr1	212109591	212109976	+	ENSG00000233626	RP11-565J7.1	processed_pseudogene	n/a	NA	3.87699	-1.39057	1.6363	-0.84982	0.395425	NA	-0.683918	1.56205	-0.437833	0.661508	NA	-0.0480374	1.52516	-0.0314967	0.974873	NA	9.98113	-1.04908	0.933255	-1.12411	0.260966	NA	-0.735757	0.912577	-0.806241	0.420104	0.58523	-1.2284	0.948448	-1.29517	0.195262	0.326044	7.4471	3.27169	3.98444	0	1.0393	5.582	7.49643	3.00155	16.2143	14.6793	4.12785	10.9564	10.8137	8.13037	10.9771	2.33225
chr1	212113741	212208884	-	ENSG00000143493	INTS7	processed_transcript	Homo sapiens integrator complex subunit 7 (INTS7)	1	2408.24	0.114386	0.0969638	1.17967	0.23813	0.907174	-0.1454	0.0971713	-1.49633	0.134568	0.331481	-0.113278	0.0970626	-1.16706	0.243184	0.381146	3188.67	-0.441767	0.0811846	-5.44152	5.28286e-08	8.49861e-07	-0.504717	0.0810973	-6.2236	4.85873e-10	6.27245e-09	-0.523113	0.0814536	-6.42222	1.34299e-10	1.69401e-09	2482.01	2547.56	2702.45	2743.18	2452.75	2116.51	2281.72	2434.26	4038.91	3862.99	3033.97	2819.08	2744.52	2919.71	2716.84	2866.33
chr1	212208919	212280742	+	ENSG00000143476	DTL	protein_coding	Homo sapiens denticleless E3 ubiquitin protein ligase homolog (Drosophila) (DTL), mRNA.,	2	3683.2	-0.0985316	0.101947	-0.966497	0.333795	0.955777	-0.136796	0.101864	-1.34293	0.179294	0.393844	-0.184792	0.101873	-1.81393	0.0696878	0.147559	5958.27	-0.980548	0.0746509	-13.1351	2.07153e-39	2.19278e-36	-1.68644	0.0753159	-22.3915	4.76245e-111	1.20708e-107	-1.74951	0.0757017	-23.1106	3.62375e-118	7.86762e-115	4260.81	3820.24	3589.98	3960.6	4028.34	3356.64	3647.01	3562.84	11133.1	10766.9	5581.88	5585.58	3298.18	3620.72	3197.63	3415.58
chr1	212224829	212225371	-	ENSG00000220749	RPL21P28	processed_pseudogene	n/a	NA	86.5311	-0.172317	0.349571	-0.49294	0.622055	0.991535	0.237352	0.342444	0.693113	0.488239	0.707411	0.527501	0.339158	1.55533	0.119868	0.224498	52.4905	0.560003	0.383169	1.4615	0.143877	0.275918	0.280478	0.385779	0.727043	0.4672	0.629861	-0.0230002	0.395888	-0.0580978	0.953671	0.9739	97.8762	58.8904	71.7199	67.3804	93.5372	92.103	99.3276	130.067	39.3776	47.901	69.1415	60.2602	58.394	49.6856	40.6153	46.645
chr1	212272863	212273018	-	ENSG00000252879	RN7SKP98	misc_RNA	n/a	NA	0.37461	2.43071	4.89221	0.496854	0.619292	NA	-0.137444	4.99742	-0.027503	0.978059	NA	1.25435	4.99494	0.251125	0.801717	NA	0.489026	-0.990626	4.17703	-0.23716	0.812532	NA	1.33424	4.05056	0.329398	0.741855	NA	0.515871	4.17413	0.123588	0.901642	NA	0	0	0.99611	1.14204	0	0	0.937053	0	0.772111	0	0	0	1.08137	0.903374	1.09771	0
chr1	212458879	212535200	+	ENSG00000066027	PPP2R5A	protein_coding	Homo sapiens protein phosphatase 2, regulatory subunit B', alpha (PPP2R5A)	1	1285.43	-0.51872	0.128034	-4.05143	5.09051e-05	0.00693527	-0.435512	0.127533	-3.41491	0.00063804	0.00771381	-0.476372	0.12754	-3.73507	0.000187664	0.00106347	1253.27	-0.29935	0.115801	-2.58503	0.00973692	0.0324883	-0.463143	0.115927	-3.99512	6.46628e-05	0.00032208	-0.42616	0.116396	-3.66129	0.000250947	0.00104425	1773.47	1552.96	1077.79	1245.97	1349.01	1122.91	1139.46	1285.66	1556.58	1411.54	1224.94	1201.92	1030.55	1158.13	1013.19	1230.26
chr1	212482393	212482860	-	ENSG00000225338	RP11-384C4.3	processed_pseudogene	n/a	NA	2.21543	-1.31074	2.10072	-0.623948	0.532662	NA	-0.97893	2.05337	-0.476743	0.633545	NA	-1.02618	2.05428	-0.499533	0.617404	NA	4.58651	2.0492	1.40833	1.45506	0.145652	NA	1.81893	1.41321	1.28709	0.198063	NA	1.51265	1.44031	1.05023	0.293613	NA	2.12774	5.45282	2.98833	0	1.0393	2.791	3.74821	0	0.772111	2.31779	4.12785	8.76512	7.56959	3.6135	6.58627	2.33225
chr1	212526158	212526292	+	ENSG00000201544	SNORA16B	snoRNA	Homo sapiens small nucleolar RNA, H/ACA box 16B (SNORA16B), small nucleolar RNA.	NA	0.376893	-0.056096	4.99015	-0.0112413	0.991031	NA	-1.59461	4.99493	-0.319245	0.749541	NA	-0.153361	4.98899	-0.0307399	0.975477	NA	0.875289	-1.99066	3.18226	-0.625547	0.531612	NA	0.33324	3.01433	0.110552	0.911972	NA	1.10102	2.95729	0.372306	0.709665	NA	0	1.09056	0.99611	0	0	0	0	1.00052	1.54422	0	0	0	1.08137	0.903374	2.19542	1.16612
chr1	212530760	212531695	+	ENSG00000229832	RP11-384C4.2	antisense	n/a	NA	4.49362	0.0968991	1.42853	0.0678311	0.94592	NA	0.124999	1.42109	0.0879602	0.929908	NA	-0.748281	1.47297	-0.508007	0.611449	NA	8.06617	-0.289158	0.998392	-0.289624	0.772104	NA	0.224693	0.966943	0.232375	0.816247	0.891448	0.112061	0.980675	0.11427	0.909024	0.949705	1.06387	8.72451	6.97277	3.42612	4.15721	6.51233	0.937053	5.00258	4.63266	10.8164	7.22374	5.4782	6.48822	11.7439	8.78169	8.16287
chr1	212537273	212588243	-	ENSG00000065600	TMEM206	protein_coding	Homo sapiens transmembrane protein 206 (TMEM206)	3	697.07	-0.0894838	0.128038	-0.698883	0.484625	0.987833	0.173717	0.126352	1.37487	0.169172	0.381506	0.406547	0.125406	3.24186	0.00118752	0.00518354	502.362	0.537599	0.13505	3.98073	6.87031e-05	0.000478241	0.449728	0.134888	3.33408	0.000855808	0.00329223	0.535206	0.135475	3.95058	7.79618e-05	0.000360906	633.004	663.063	600.654	617.844	757.652	710.775	865.837	876.452	365.98	375.482	543.844	539.055	512.569	517.634	530.195	560.906
chr1	212606229	212619714	+	ENSG00000117691	NENF	protein_coding	Homo sapiens neudesin neurotrophic factor (NENF)	1	1402.37	-0.0595503	0.117188	-0.508162	0.61134	0.990634	0.109377	0.116518	0.938717	0.347876	0.585035	0.231106	0.116206	1.98877	0.0467268	0.107567	1108.42	0.532688	0.108065	4.92932	8.25151e-07	9.88811e-06	0.472084	0.107902	4.37512	1.21366e-05	7.08618e-05	0.320329	0.108982	2.9393	0.00328959	0.0103697	1413.89	1305.4	1181.39	1430.98	1549.6	1397.36	1605.17	1631.84	829.247	866.081	1260.03	1207.4	1165.72	1225.88	1001.11	1148.63
chr1	212738676	212794119	+	ENSG00000162772	ATF3	protein_coding	Homo sapiens activating transcription factor 3 (ATF3)	2	903.371	-0.179539	0.130981	-1.37072	0.170461	0.8457	0.775023	0.127532	6.07709	1.22386e-09	1.46853e-07	0.456759	0.128206	3.56269	0.000367072	0.00189526	1329.93	-0.856121	0.0977599	-8.75738	1.99845e-18	1.88878e-16	-1.30837	0.0989234	-13.226	6.20646e-40	7.86536e-38	-1.59973	0.101149	-15.8156	2.43057e-56	5.55482e-54	770.243	715.41	666.398	645.253	1397.86	1157.33	1003.58	1064.55	2319.42	2202.67	1213.59	1300.53	893.211	962.997	744.248	770.808
chr1	212859760	212873327	-	ENSG00000123685	BATF3	protein_coding	Homo sapiens basic leucine zipper transcription factor, ATF-like 3 (BATF3), mRNA.	NA	244.402	-0.035858	0.196963	-0.182054	0.85554	0.997644	0.103941	0.195023	0.532971	0.594053	0.786613	-0.0776146	0.196045	-0.395903	0.692177	0.794184	195.362	0.205393	0.2108	0.974349	0.329883	0.502098	0.341548	0.208481	1.63827	0.101366	0.199572	0.433201	0.20938	2.06897	0.0385492	0.0868206	257.457	242.105	254.008	232.976	270.219	268.866	255.816	224.116	166.004	152.202	176.466	192.833	210.867	199.646	200.881	235.557
chr1	212899495	212965124	-	ENSG00000117697	NSL1	protein_coding	Homo sapiens NSL1, MIND kinetochore complex component, homolog (S. cerevisiae) (NSL1)	1	1196.35	-0.145136	0.136251	-1.06521	0.286782	0.934127	-0.0432086	0.135761	-0.318271	0.750279	0.877514	-0.35037	0.136355	-2.56954	0.0101835	0.0312735	1391.85	-0.339847	0.116752	-2.91084	0.00360459	0.0142337	-0.568121	0.117027	-4.85463	1.20614e-06	8.63574e-06	-0.557649	0.117534	-4.74458	2.08941e-06	1.32983e-05	1442.61	1227.97	1129.59	1287.08	1458.14	1147.1	1122.59	1001.52	1795.16	1646.4	1479.83	1255.6	1103	1256.59	1099.91	1274.57
chr1	212965170	212989968	+	ENSG00000203705	TATDN3	protein_coding	Homo sapiens TatD DNase domain containing 3 (TATDN3)	NA	627.16	-0.432209	0.148001	-2.92031	0.00349689	0.148576	-0.168206	0.146431	-1.14871	0.250677	0.48374	-0.473312	0.147472	-3.20951	0.00132959	0.00570416	632.791	-0.156859	0.13602	-1.15321	0.248825	0.411676	-0.389867	0.13653	-2.85553	0.00429647	0.0137249	-0.455167	0.137851	-3.30188	0.000960376	0.00348169	765.988	762.304	531.923	601.856	762.848	604.717	580.973	535.276	767.478	683.749	711.022	598.22	554.743	571.836	506.045	569.069
chr1	213003483	213020991	-	ENSG00000185523	C1orf227	protein_coding	Homo sapiens chromosome 1 open reading frame 227 (C1orf227), mRNA.	NA	1.96111	0.371598	2.03662	0.182458	0.855223	NA	1.26815	1.96917	0.644001	0.519575	NA	-1.76286	2.38053	-0.740531	0.458978	NA	5.90966	-0.661813	1.10224	-0.600427	0.548222	NA	-2.11439	1.20786	-1.75053	0.080027	0.164772	-1.96152	1.21314	-1.6169	0.1059	NA	2.12774	1.09056	2.98833	1.14204	3.11791	4.65167	0.937053	0	10.8095	10.8164	8.2557	5.4782	4.32548	0.903374	3.29313	2.33225
chr1	213025450	213031430	-	ENSG00000198468	FLVCR1-AS1	lincRNA	Homo sapiens FLVCR1 antisense RNA 1 (head to head) (FLVCR1-AS1)	NA	37.6185	0.126903	0.462227	0.274547	0.783664	NA	-0.223163	0.466768	-0.478102	0.632577	0.809643	-0.316907	0.468012	-0.677134	0.498321	0.637577	47.4202	-0.207323	0.403074	-0.514353	0.607005	0.752648	-0.371415	0.403973	-0.919403	0.357885	0.523246	-0.468575	0.410583	-1.14124	0.253769	0.400373	37.2355	44.7131	43.8288	45.6816	32.2184	38.1437	34.671	32.0165	47.8709	61.8078	49.5342	46.0169	40.0107	46.0721	36.2245	44.3127
chr1	213026622	213026768	+	ENSG00000235182	RP11-348H3.4	processed_pseudogene	n/a	NA	0	NA	NA	NA	NA	NA	NA	NA	NA	NA	NA	NA	NA	NA	NA	NA	0	NA	NA	NA	NA	NA	NA	NA	NA	NA	NA	NA	NA	NA	NA	NA	0	0	0	0	0	0	0	0	0	0	0	0	0	0	0	0
chr1	213031597	213072705	+	ENSG00000162769	FLVCR1	protein_coding	Homo sapiens feline leukemia virus subgroup C cellular receptor 1 (FLVCR1), mRNA.	4	1392.15	-0.0586275	0.10605	-0.552826	0.580382	0.990468	-0.273283	0.106268	-2.57165	0.0101215	0.059767	-0.512619	0.106801	-4.79977	1.5885e-06	1.62181e-05	1496.21	-0.116841	0.0925769	-1.2621	0.206913	0.360911	-0.124063	0.0922749	-1.3445	0.178788	0.313227	-0.27579	0.0932942	-2.95614	0.00311521	0.0098954	1730.92	1528.97	1547.95	1582.87	1405.14	1304.33	1147.89	1169.6	1637.65	1535.15	1492.22	1451.72	1482.56	1479.73	1375.43	1285.07
chr1	213123862	213165379	+	ENSG00000143494	VASH2	protein_coding	Homo sapiens vasohibin 2 (VASH2)	NA	236.626	-0.453881	0.205342	-2.21036	0.02708	0.450902	-0.0997681	0.201351	-0.495493	0.620252	0.802594	-0.00518046	0.200452	-0.0258439	0.979382	0.987029	169.636	-0.16037	0.223739	-0.716774	0.473514	0.642273	-0.0250462	0.221065	-0.113298	0.909794	0.949575	0.0894865	0.221872	0.403325	0.686709	0.800715	239.371	288.999	198.226	187.295	236.961	257.702	272.682	261.135	163.687	170.744	143.443	157.772	180.589	154.477	193.197	167.922
chr1	213165524	213189168	-	ENSG00000174606	ANGEL2	protein_coding	Homo sapiens angel homolog 2 (Drosophila) (ANGEL2), mRNA.,	NA	1903.31	-0.171232	0.110542	-1.54902	0.121377	0.767188	-0.0686929	0.110151	-0.623628	0.532872	0.742053	-0.2349	0.110366	-2.12838	0.0333055	0.0820355	2075.67	0.202896	0.0897513	2.26065	0.0237812	0.0675246	0.252226	0.0894204	2.82068	0.00479223	0.0151153	0.292569	0.0897241	3.26077	0.00111111	0.00397424	2183.07	2028.45	1716.3	2027.12	2163.83	1870.9	1809.45	1819.94	1813.69	1719.8	2059.8	2032.41	2021.08	2257.53	2225.06	2168.99
chr1	213224589	213448116	+	ENSG00000136643	RPS6KC1	protein_coding	Homo sapiens ribosomal protein S6 kinase, 52kDa, polypeptide 1 (RPS6KC1)	NA	766.955	0.161727	0.123611	1.30835	0.190754	0.871971	0.0708619	0.123496	0.573801	0.566103	0.76711	-0.309086	0.124826	-2.47613	0.0132814	0.0388364	877.959	0.0837273	0.111165	0.753181	0.451341	0.622245	0.127891	0.110537	1.157	0.247273	0.399268	0.180025	0.111085	1.6206	0.105104	0.199079	827.692	748.127	873.588	889.65	827.285	834.509	662.497	627.324	830.791	761.781	853.433	844.739	868.34	901.568	896.83	935.231
chr1	213991094	214160973	-	ENSG00000230461	PROX1-AS1	antisense	Homo sapiens cDNA FLJ34932 fis, clone NT2RP7005631.	3	85.6884	0.298166	0.400826	0.743879	0.45695	0.986912	1.99992	0.37024	5.40169	6.60147e-08	4.70708e-06	2.70559	0.36516	7.40931	1.26954e-13	5.86585e-12	35.365	-0.0791558	0.483272	-0.163792	0.869895	0.930185	0.258023	0.471877	0.546801	0.584516	0.728622	0.677695	0.467408	1.4499	0.147087	0.260692	26.5968	28.3547	40.8405	26.2669	107.048	113.501	204.278	159.082	25.4797	32.4491	29.9269	25.1997	40.0107	30.7147	42.8107	51.3095
chr1	214156524	214214595	+	ENSG00000117707	PROX1	protein_coding	Homo sapiens prospero homeobox 1 (PROX1)	1	415.533	0.0799575	0.169218	0.472511	0.636562	0.992433	0.374083	0.166694	2.24413	0.0248241	0.110938	1.06551	0.163663	6.5104	7.49513e-11	2.11266e-09	501.245	-0.509852	0.14127	-3.60905	0.000307319	0.00174086	-0.616137	0.141193	-4.36379	1.27826e-05	7.42594e-05	-0.502438	0.141697	-3.54585	0.000391349	0.00155332	281.926	341.346	307.798	351.749	404.289	406.556	648.441	674.348	636.219	636.62	421.041	478.795	440.117	405.615	486.286	425.635
chr1	214454445	214510474	+	ENSG00000143499	SMYD2	processed_transcript	Homo sapiens SET and MYND domain containing 2 (SMYD2), mRNA.,	4	1263.81	0.0989565	0.110653	0.8943	0.371162	0.965174	-0.29639	0.111321	-2.66247	0.00775686	0.0494208	-0.551455	0.111953	-4.92578	8.4023e-07	9.17764e-06	1645.24	0.60794	0.0963403	6.31034	2.78416e-10	7.28284e-09	0.716993	0.0958453	7.48073	7.39084e-14	1.53187e-12	0.691835	0.0963232	7.18243	6.84823e-13	1.17189e-11	1510.7	1382.83	1443.36	1658.24	1188.96	1176.87	999.836	1002.52	1161.25	1049.96	1664.56	1726.73	1828.6	1869.08	1734.38	1892.62
chr1	214522039	214725792	-	ENSG00000152104	PTPN14	protein_coding	Homo sapiens protein tyrosine phosphatase, non-receptor type 14 (PTPN14), mRNA.,	NA	4153.67	0.123648	0.081062	1.52535	0.127171	0.779065	-0.18623	0.0812617	-2.29174	0.0219208	0.102317	-0.0709107	0.0810957	-0.874408	0.381896	0.528699	5554.37	0.00808263	0.0662721	0.121961	0.90293	0.949852	0.0234594	0.0661402	0.354693	0.72282	0.832261	-0.174117	0.0665651	-2.61574	0.00890339	0.0246718	4279.96	4375.34	4645.86	4786.29	3706.15	3929.73	4123.97	4233.18	5439.52	5607.51	5611.81	5565.85	5753.97	5671.38	5042.89	4897.72
chr1	214776538	214837931	+	ENSG00000117724	CENPF	protein_coding	Homo sapiens centromere protein F, 350/400kDa (CENPF), mRNA.	NA	20537.6	0.105464	0.0724826	1.45502	0.145663	0.804308	0.0375027	0.0724692	0.517499	0.604808	0.792702	0.0555691	0.0724564	0.766931	0.443122	0.586884	22721.9	0.305426	0.0796298	3.83558	0.000125269	0.000811181	0.293599	0.079609	3.68801	0.000226016	0.0010035	0.285917	0.0796502	3.58965	0.000331119	0.00133439	20785.9	19727.2	21436.3	22156.7	21405.5	20349.2	21998.3	20701.7	18822.5	18911.6	24364.6	22554.9	22666.6	24383.9	21669.9	25033.2
chr1	214786303	214786741	-	ENSG00000224584	RP11-365D23.2	processed_pseudogene	n/a	NA	6.0505	-0.803422	1.17733	-0.682411	0.494979	NA	-1.04782	1.18435	-0.884715	0.37631	NA	-1.44221	1.20861	-1.19327	0.232762	NA	6.47709	-0.341081	1.14471	-0.297962	0.765732	NA	0.140117	1.10572	0.12672	0.899162	0.943315	0.807217	1.08411	0.74459	0.456519	0.610321	12.7665	7.63395	5.97666	5.7102	6.23582	3.72133	6.55937	1.00052	6.17689	4.63558	2.06392	6.57384	8.65096	3.6135	9.8794	9.32899
chr1	215179118	215410436	+	ENSG00000082482	KCNK2	nonsense_mediated_decay	Homo sapiens potassium channel, subfamily K, member 2 (KCNK2)	NA	5.6527	-0.0595214	1.84906	-0.03219	0.974321	NA	3.46651	1.56106	2.22061	0.0263771	NA	3.06441	1.56889	1.95324	0.0507915	NA	2.54946	1.12193	1.6556	0.677656	0.49799	NA	-0.991406	1.87615	-0.528426	0.597204	NA	0.535658	1.70107	0.314895	0.752841	NA	0	2.18113	1.99222	0	6.23582	17.6763	9.37053	9.00464	3.08844	0.772597	5.15981	3.28692	1.08137	0.903374	2.19542	3.49837
chr1	215740735	215795149	+	ENSG00000136636	KCTD3	protein_coding	Homo sapiens potassium channel tetramerisation domain containing 3 (KCTD3), mRNA.,	NA	3151.42	0.194351	0.0925411	2.10016	0.0357148	0.504627	0.104923	0.0925002	1.1343	0.256668	0.490181	0.0137921	0.092564	0.149001	0.881553	0.926499	3124.5	0.293894	0.0847665	3.4671	0.000526099	0.00278076	0.25356	0.0846594	2.99506	0.00274391	0.00924643	0.348173	0.0847984	4.10589	4.02757e-05	0.000197948	3065.02	3021.95	3482.4	3483.22	3549.22	3028.24	3127.88	3104.6	2506.27	2671.64	3322.92	3063.41	3012.7	3264.8	3260.2	3431.9
chr1	216676588	217311097	-	ENSG00000196482	ESRRG	protein_coding	Homo sapiens estrogen-related receptor gamma (ESRRG)	NA	6.62834	0.523817	1.76413	0.296926	0.766523	NA	4.02447	1.56645	2.56916	0.0101945	NA	2.7089	1.59271	1.70081	0.0889778	NA	0.787555	0.441377	3.64777	0.120999	0.903692	NA	2.02348	3.44874	0.586731	0.557384	NA	0.553543	3.64403	0.151904	0.879263	NA	1.06387	1.09056	2.98833	0	5.19651	29.7707	11.2446	3.00155	0	0.772597	1.03196	0	3.24411	0	0	1.16612
chr1	217600334	217804424	-	ENSG00000092978	GPATCH2	protein_coding	Homo sapiens G patch domain containing 2 (GPATCH2), mRNA.,	1	976.671	-0.112194	0.123901	-0.905515	0.365192	0.963347	-0.115743	0.123544	-0.936857	0.348832	0.585936	-0.279927	0.123921	-2.25891	0.0238891	0.0627679	1338.82	-0.52417	0.10143	-5.16779	2.3688e-07	3.22295e-06	-0.605286	0.101314	-5.97438	2.30971e-09	2.6679e-08	-0.555605	0.101783	-5.45872	4.79577e-08	4.11957e-07	1122.38	1050.21	975.192	1035.83	1104.78	910.796	919.249	895.462	1696.33	1735.25	1285.82	1114.27	1122.46	1171.68	1161.38	1209.27
chr1	217665317	217667625	+	ENSG00000229841	RP11-361K17.2	antisense	n/a	4	24.969	-0.266213	0.605333	-0.439779	0.660097	NA	-1.03445	0.620318	-1.66761	0.0953924	NA	-2.53489	0.688752	-3.68041	0.00023286	0.00128034	35.7884	0.0558684	0.484185	0.115387	0.908139	0.951954	0.406378	0.474257	0.856872	0.391516	0.556841	0.184105	0.482939	0.381217	0.703042	0.812019	38.2994	43.6225	33.8677	34.2612	18.7074	21.3977	12.1817	2.00103	23.9354	37.8573	37.1506	27.391	46.4989	37.0384	35.1268	36.1498
chr1	217804666	218045038	+	ENSG00000162814	SPATA17	protein_coding	Homo sapiens spermatogenesis associated 17 (SPATA17), mRNA.,	2	51.1654	0.226099	0.419082	0.539511	0.589535	NA	0.7511	0.409204	1.83552	0.0664293	0.21252	0.166575	0.417252	0.399219	0.689732	0.792554	92.6474	-1.1217	0.292814	-3.83076	0.000127747	0.000823583	-2.32304	0.315651	-7.35952	1.84577e-13	3.65895e-12	-2.19829	0.317805	-6.91709	4.61018e-12	7.0737e-11	40.4271	43.6225	55.7822	42.2555	78.987	63.2627	50.6009	45.0232	190.711	193.149	88.7487	88.7469	31.3597	46.0721	39.5176	45.4788
chr1	218458629	218511325	+	ENSG00000067533	RRP15	protein_coding	Homo sapiens ribosomal RNA processing 15 homolog (S. cerevisiae) (RRP15), mRNA.	NA	2701.11	0.0444588	0.0993195	0.447634	0.654417	0.992999	-0.165179	0.0994317	-1.66123	0.0966663	0.270322	-0.300087	0.0995677	-3.0139	0.0025791	0.00993992	3315.87	-0.189358	0.087501	-2.16406	0.0304597	0.08249	-0.350079	0.0875586	-3.99822	6.382e-05	0.000318239	-0.369095	0.0878718	-4.20038	2.66467e-05	0.000136567	3020.33	2886.72	2927.57	3166.88	2842.49	2450.5	2544.1	2321.2	3831.99	3670.61	3481.84	3137.91	2821.29	3163.62	2883.69	3014.43
chr1	218511883	218512098	+	ENSG00000223375	RP11-224O19.5	processed_pseudogene	n/a	NA	0.887315	-2.04587	3.13544	-0.652498	0.51408	NA	-3.58901	3.14358	-1.14169	0.253582	NA	-1.18252	2.97346	-0.397691	0.690858	NA	0.864615	-0.527775	3.19645	-0.165113	0.868855	NA	0.95292	2.9764	0.320159	0.748848	NA	-0.482557	3.19956	-0.150819	0.880118	NA	1.06387	3.27169	0.99611	0	0	0	0.937053	1.00052	1.54422	0	0	1.09564	2.16274	0.903374	1.09771	0
chr1	218519577	218617961	+	ENSG00000092969	TGFB2	protein_coding	Homo sapiens transforming growth factor, beta 2 (TGFB2)	3	233.951	-0.188941	0.219263	-0.861712	0.388846	0.973396	0.491163	0.212792	2.30818	0.0209891	0.0993259	0.728352	0.21126	3.44766	0.000565462	0.00276425	131.522	-0.333656	0.266804	-1.25056	0.211094	0.36617	-0.13406	0.26332	-0.509114	0.610673	0.749796	-0.44679	0.269248	-1.6594	0.0970356	0.186873	185.114	201.754	170.335	169.022	309.712	237.235	347.647	302.156	147.473	149.884	133.123	104.086	130.846	144.54	90.0123	131.772
chr1	219347186	219386207	+	ENSG00000143353	LYPLAL1	protein_coding	Homo sapiens lysophospholipase-like 1 (LYPLAL1), mRNA.,	NA	564.744	-0.183793	0.156896	-1.17143	0.241426	0.909565	-0.0186525	0.155698	-0.119799	0.904642	0.959836	-0.14403	0.156039	-0.923038	0.355988	0.50228	503.452	-0.00380302	0.147451	-0.0257918	0.979423	0.989582	-0.183064	0.147763	-1.23891	0.215381	0.359819	-0.0866751	0.148301	-0.584452	0.558916	0.701888	648.962	573.636	531.923	544.753	690.097	523.778	551.924	570.294	533.528	491.372	563.451	464.552	430.385	486.919	500.556	479.277
chr1	219373256	219373909	-	ENSG00000225920	RIMKLBP2	processed_pseudogene	n/a	NA	31.9106	-0.270878	0.491791	-0.5508	0.581771	NA	-0.944579	0.505907	-1.8671	0.0618879	0.203592	-0.724809	0.498696	-1.45341	0.14611	0.261034	41.6982	-0.197157	0.47675	-0.413545	0.679207	0.806918	0.0975439	0.468628	0.208148	0.835113	0.90327	0.0240335	0.473659	0.0507401	0.959533	0.977371	44.6826	43.6225	38.8483	34.2612	21.8254	24.1887	27.1745	27.0139	38.6055	43.2654	21.6712	50.3995	41.092	47.8788	48.2993	36.1498
chr1	219395590	219398839	-	ENSG00000223842	RP11-135J2.3	lincRNA	n/a	NA	13.6351	-0.3973	0.799523	-0.496921	0.619245	NA	-0.160515	0.786895	-0.203986	0.838365	NA	-0.319461	0.790837	-0.403953	0.686247	0.789832	19.1367	-0.229904	0.64145	-0.358413	0.720034	0.835602	0.446697	0.616436	0.724645	0.46867	0.631035	0.086621	0.632524	0.136945	0.891074	0.939827	18.0858	14.1773	11.9533	12.5624	8.31442	20.4673	11.2446	15.0077	18.5307	16.2245	13.4155	16.4346	23.7901	24.3911	15.368	22.1564
chr1	219858769	220131989	-	ENSG00000196660	SLC30A10	processed_transcript	Homo sapiens solute carrier family 30, member 10 (SLC30A10)	1	287.506	0.0430235	0.185147	0.232374	0.816247	0.997644	0.116908	0.183864	0.635838	0.524882	0.73641	-0.129498	0.185228	-0.699129	0.484472	0.625254	208.638	0.398441	0.20297	1.96305	0.0496403	0.121691	0.605917	0.200257	3.0257	0.00248059	0.00846195	0.495102	0.202786	2.4415	0.0146266	0.0379008	278.734	304.267	315.767	284.368	335.695	299.567	261.438	279.144	145.929	163.018	216.712	192.833	246.552	232.167	222.835	219.231
chr1	220141943	220220000	-	ENSG00000136628	EPRS	protein_coding	Homo sapiens glutamyl-prolyl-tRNA synthetase (EPRS), mRNA.,	NA	12730.6	0.00424261	0.0891262	0.0476023	0.962033	0.998082	0.0620712	0.0890705	0.696878	0.485879	0.705827	-0.175223	0.089132	-1.96588	0.0493129	0.11219	10990.9	0.338247	0.0880433	3.84183	0.00012212	0.000794353	0.264837	0.0880272	3.00858	0.00262471	0.00890041	0.221245	0.0881202	2.51072	0.0120487	0.0320971	13641	12805.4	12776.1	13754.7	15073	12662.8	12061.7	11691	9305.48	9141.37	12746.8	10717.6	10677.4	11866.7	10496.3	11335.9
chr1	220230824	220263804	-	ENSG00000162813	BPNT1	protein_coding	Homo sapiens 3'(2'), 5'-bisphosphate nucleotidase 1 (BPNT1), mRNA.,	NA	1249.81	-0.0271374	0.126249	-0.214952	0.829804	0.997644	-0.0130146	0.125946	-0.103335	0.917697	0.966441	-0.339017	0.126612	-2.67761	0.00741494	0.0240424	1210.44	0.462183	0.112931	4.09262	4.26529e-05	0.000317358	0.483161	0.112578	4.2918	1.77229e-05	9.95379e-05	0.412814	0.113281	3.64417	0.000268253	0.00110646	1310.69	1402.46	1380.61	1281.37	1512.19	1190.83	1137.58	1037.54	954.329	888.487	1349.81	1204.11	1219.79	1398.42	1192.11	1299.06
chr1	220267444	220321380	+	ENSG00000067704	IARS2	protein_coding	Homo sapiens isoleucyl-tRNA synthetase 2, mitochondrial (IARS2), nuclear gene encoding mitochondrial protein, mRNA.	NA	8001.18	-0.00316574	0.0932897	-0.0339345	0.972929	0.998565	0.151892	0.0931549	1.63053	0.10299	0.281603	0.108797	0.0931573	1.16788	0.242855	0.380777	5609.33	0.462738	0.0871646	5.30879	1.10356e-07	1.6422e-06	0.462621	0.08708	5.31259	1.08077e-07	9.41335e-07	0.481217	0.0872091	5.51797	3.42937e-08	3.01899e-07	8081.17	7529.25	7376.19	8205.56	9462.85	7960.86	8521.56	8549.41	4290.62	4172.8	6308.38	5426.71	5647.99	6214.31	5798.11	6196.78
chr1	220317306	220317693	-	ENSG00000232134	RPS15AP12	processed_pseudogene	n/a	NA	4.37971	-1.73852	1.52635	-1.139	0.254703	NA	0.0236875	1.35259	0.0175127	0.986028	NA	-0.0217088	1.35298	-0.0160451	0.987198	NA	5.02363	-0.181464	1.18311	-0.153378	0.8781	NA	-0.31411	1.18398	-0.265301	0.790778	0.875451	-0.111786	1.18358	-0.0944472	0.924754	NA	4.25549	6.54338	0.99611	2.28408	8.31442	2.791	2.81116	8.00413	4.63266	6.18078	4.12785	5.4782	4.32548	4.51687	5.48856	4.6645
chr1	220321635	220445796	-	ENSG00000118873	RAB3GAP2	protein_coding	Homo sapiens RAB3 GTPase activating protein subunit 2 (non-catalytic) (RAB3GAP2), mRNA.,	2	2725.96	-0.181279	0.101896	-1.77905	0.0752309	0.679011	-0.15197	0.101689	-1.49446	0.135056	0.332026	-0.129163	0.101613	-1.27112	0.203685	0.334855	3362.52	-0.456161	0.0751493	-6.07007	1.27856e-09	2.94217e-08	-0.713119	0.075378	-9.46058	3.06239e-21	1.25191e-19	-0.704544	0.0757203	-9.30456	1.34548e-20	4.6927e-19	3008.63	3015.41	2609.81	2704.35	3007.74	2441.19	2786.8	2799.44	4458.94	4393.76	3366.26	3125.86	2738.03	2756.2	2734.4	2781.21
chr1	220380960	220381624	+	ENSG00000270585	RP11-568G11.4	processed_pseudogene	n/a	NA	12.5843	-0.610211	0.864294	-0.706023	0.480174	NA	-0.736705	0.864399	-0.852274	0.394062	NA	-0.868565	0.86802	-1.00063	0.317007	0.462735	17.8745	0.884283	0.670312	1.31921	0.187099	0.336009	0.848969	0.668066	1.27078	0.203805	0.345458	0.62646	0.680585	0.920472	0.357326	0.513265	12.7665	23.9924	15.9378	7.99429	5.19651	16.746	8.43348	12.0062	11.5817	10.8164	17.5434	24.1041	25.9529	15.3574	16.4657	18.658
chr1	220426912	220427878	+	ENSG00000218283	MORF4L1P1	processed_pseudogene	n/a	NA	260.018	0.615587	0.23083	2.66684	0.00765688	0.238525	0.430652	0.231152	1.86307	0.0624525	0.204748	0.217175	0.232158	0.93546	0.349551	0.495764	291.863	0.0308505	0.176711	0.174581	0.861409	0.924364	0.268182	0.174185	1.53965	0.123647	0.2346	0.0634521	0.177066	0.358353	0.720079	0.824297	195.752	225.747	388.483	255.817	307.634	263.284	274.557	222.115	260.201	271.182	298.237	247.615	321.167	329.732	293.089	270.541
chr1	220440048	220441259	-	ENSG00000213033	AURKAPS1	transcribed_processed_pseudogene	Homo sapiens aurora kinase A pseudogene 1 (AURKAPS1), non-coding RNA.	NA	11.7651	-0.869012	0.998349	-0.87045	0.384055	NA	-1.43712	1.01613	-1.41431	0.157271	NA	-1.18105	1.00382	-1.17655	0.239374	0.377249	37.6669	0.18868	0.501831	0.375983	0.70693	0.827409	-0.0148304	0.503347	-0.0294636	0.976495	0.987025	-0.523321	0.519803	-1.00677	0.314046	0.469071	23.4052	17.449	10.9572	11.4204	0	14.8853	11.2446	7.00361	27.796	48.6736	33.0228	54.782	47.5803	29.8114	32.9313	20.9902
chr1	220701568	220837803	+	ENSG00000116141	MARK1	protein_coding	Homo sapiens MAP/microtubule affinity-regulating kinase 1 (MARK1), mRNA.,	NA	1096.28	-0.00267349	0.112055	-0.0238588	0.980965	0.998565	-0.0414714	0.111803	-0.370932	0.710688	0.858058	-0.0102976	0.11161	-0.0922638	0.926488	0.954632	967.032	-0.000138696	0.106185	-0.00130617	0.998958	0.999461	0.0284238	0.10564	0.269061	0.787882	0.87356	0.0577404	0.106258	0.543398	0.586856	0.724722	1163.88	1096.02	1136.56	1119.2	1168.18	1038.25	1146.02	1129.58	955.873	895.44	920.51	942.251	942.954	977.451	1000.02	956.222
chr1	220745085	220745377	-	ENSG00000243872	RN7SL464P	misc_RNA	n/a	NA	0.624469	-3.04816	3.77502	-0.807455	0.419405	NA	-1.74745	3.77003	-0.463512	0.642997	NA	-1.77811	3.77161	-0.471445	0.637323	NA	1.06933	-0.990267	3.35349	-0.295294	0.767769	NA	2.43891	3.10624	0.785166	0.432356	NA	2.10139	3.14081	0.669059	0.503458	NA	1.06387	2.18113	0	0	0	0.930333	0.937053	0	0	0.772597	0	0	4.32548	0	2.19542	1.16612
chr1	220799082	220801398	+	ENSG00000233012	HDAC1P2	transcribed_processed_pseudogene	n/a	NA	13.6016	-0.212136	0.786922	-0.269577	0.787486	NA	-0.256301	0.784299	-0.32679	0.743827	NA	-0.680642	0.798459	-0.852444	0.393968	0.540579	24.5264	0.233473	0.580525	0.402176	0.687554	0.813184	0.430099	0.573021	0.750581	0.452905	0.61664	-0.0523358	0.591258	-0.088516	0.929467	0.960276	13.8303	19.6301	12.9494	15.9886	9.35372	18.6067	13.1187	8.00413	19.3028	23.1779	18.5753	31.7736	30.2784	28.0046	26.3451	15.1596
chr1	220863187	220872499	+	ENSG00000162817	C1orf115	protein_coding	Homo sapiens chromosome 1 open reading frame 115 (C1orf115), mRNA.	3	1052.96	0.216012	0.110133	1.96137	0.0498364	0.583795	0.346065	0.109333	3.16524	0.00154953	0.0151883	0.550387	0.108687	5.06398	4.10585e-07	4.83917e-06	756.725	0.338215	0.118094	2.86396	0.00418384	0.0161436	0.479968	0.117029	4.10127	4.1089e-05	0.000211981	0.548566	0.117524	4.66768	3.04622e-06	1.88425e-05	888.333	868.089	996.11	1044.97	1122.45	1119.19	1293.13	1315.68	599.158	549.317	740.949	719.836	812.109	817.554	827.674	878.091
chr1	220921567	220958150	+	ENSG00000117791	MARC2	nonsense_mediated_decay	Homo sapiens mitochondrial amidoxime reducing component 2 (MARC2), nuclear gene encoding mitochondrial protein, mRNA.,	1	345.371	-0.123002	0.17224	-0.714134	0.475144	0.987833	0.473847	0.167325	2.83189	0.00462733	0.0345406	0.718954	0.16595	4.33235	1.47527e-05	0.000116588	403.998	-0.33753	0.151707	-2.22488	0.0260893	0.0727258	-0.631916	0.15287	-4.13369	3.56983e-05	0.000187273	-0.588382	0.153995	-3.8208	0.000133021	0.000589099	291.501	278.094	265.961	256.959	409.485	385.158	465.715	485.25	523.491	489.054	389.05	417.439	311.434	352.316	327.118	356.834
chr1	220960101	220987735	+	ENSG00000186205	MARC1	protein_coding	Homo sapiens mitochondrial amidoxime reducing component 1 (MARC1), nuclear gene encoding mitochondrial protein, mRNA.,	1	1341.26	0.00715595	0.103973	0.0688254	0.945129	0.997644	-0.203325	0.104199	-1.95131	0.0510199	0.179932	-0.147441	0.103956	-1.4183	0.156102	0.27449	1325.9	0.730652	0.0985175	7.41647	1.20284e-13	5.65052e-12	0.75172	0.0981346	7.66009	1.85797e-14	4.1205e-13	1.00414	0.0979874	10.2476	1.21266e-24	5.93314e-23	1502.19	1399.19	1406.51	1510.92	1265.87	1264.32	1357.79	1298.67	802.223	821.271	1410.69	1299.43	1365.77	1414.68	1622.42	1683.88
chr1	220998962	220999389	+	ENSG00000221571	RNU6ATAC35P	lincRNA	Rfam model RF00619 hit found at contig region AL445423.13/37668-37785	NA	2.87467	-0.892444	1.64105	-0.543825	0.586562	NA	-1.29757	1.66891	-0.777493	0.436868	NA	-1.00558	1.63683	-0.614349	0.538985	NA	5.41627	0.317796	1.25195	0.253841	0.799619	NA	0.675096	1.22602	0.550641	0.58188	0.726153	0.682649	1.23531	0.552612	0.580529	NA	7.4471	2.18113	3.98444	1.14204	2.07861	1.86067	1.87411	3.00155	3.08844	4.63558	2.06392	7.66948	4.32548	8.13037	3.29313	9.32899
chr1	221051699	221058401	+	ENSG00000136630	HLX	protein_coding	Homo sapiens H2.0-like homeobox (HLX), mRNA.	NA	141.037	-0.014435	0.265032	-0.0544652	0.956565	0.997794	-0.35876	0.267237	-1.34248	0.179441	0.393917	-0.181033	0.265084	-0.682929	0.494652	0.634265	125.256	0.209679	0.272629	0.7691	0.441834	0.613774	0.466896	0.268719	1.73749	0.0823007	0.168612	0.239317	0.273188	0.876015	0.381022	0.536694	150.006	165.766	178.304	133.619	108.087	138.62	143.369	139.072	113.5	92.7117	102.164	138.051	156.799	133.699	133.921	113.114
chr1	221874766	221915518	-	ENSG00000143507	DUSP10	protein_coding	Homo sapiens dual specificity phosphatase 10 (DUSP10)	2	109.497	-0.0446092	0.295658	-0.150881	0.88007	0.997644	0.325758	0.29011	1.12288	0.261489	0.495158	0.209046	0.290886	0.718652	0.472356	0.613928	170.386	-0.605414	0.228648	-2.64779	0.00810187	0.0279352	-0.829654	0.229793	-3.61044	0.000305679	0.00131348	-0.895288	0.233012	-3.84224	0.000121915	0.0005459	114.898	89.4262	96.6227	101.642	115.363	141.411	127.439	112.058	233.177	247.231	137.251	180.781	124.358	149.96	133.921	128.274
chr1	222695602	222721445	-	ENSG00000143512	HHIPL2	protein_coding	Homo sapiens HHIP-like 2 (HHIPL2), mRNA.	2	10.1322	-0.23467	0.928619	-0.252709	0.800493	NA	0.198831	0.908464	0.218865	0.826755	NA	-0.578454	0.937004	-0.617344	0.537008	0.669726	24.4234	-1.35307	0.594739	-2.27507	0.0229017	0.0655548	-1.68789	0.602481	-2.80156	0.00508555	0.0159385	-2.00405	0.625759	-3.20258	0.00136201	0.00476374	11.7026	10.9056	8.96499	10.2784	7.27512	18.6067	10.3076	5.00258	54.8199	42.4928	17.5434	20.8172	17.3019	13.5506	18.6611	5.83062
chr1	222731244	222763275	-	ENSG00000143498	TAF1A	protein_coding	Homo sapiens TATA box binding protein (TBP)-associated factor, RNA polymerase I, A, 48kDa (TAF1A)	2	367.532	-0.00453418	0.179177	-0.0253055	0.979811	0.998565	0.0533521	0.178229	0.299346	0.764676	0.885521	-0.276584	0.179816	-1.53815	0.124012	0.230269	501.593	-0.668773	0.138205	-4.839	1.30497e-06	1.48533e-05	-1.16502	0.140645	-8.28338	1.19729e-16	3.27814e-15	-1.09463	0.141601	-7.73037	1.07236e-14	2.21736e-13	429.804	347.89	400.436	374.589	444.822	366.551	310.165	341.176	806.856	726.241	507.725	462.36	344.957	350.509	351.268	377.824
chr1	222763167	222766374	+	ENSG00000225265	RP11-378J18.3	antisense	n/a	2	35.8053	-0.0666784	0.49313	-0.135215	0.892442	NA	0.0359532	0.488633	0.0735793	0.941345	0.97479	-0.251129	0.493641	-0.508728	0.610943	0.730454	70.7825	-1.2065	0.357045	-3.37912	0.000727194	0.00366669	-1.64324	0.363707	-4.51803	6.24171e-06	3.86934e-05	-1.45126	0.363814	-3.98901	6.6351e-05	0.000311557	38.2994	38.1697	29.8833	43.3976	41.5721	37.2133	26.2375	39.0201	152.106	107.391	45.4063	67.9297	41.092	43.362	42.8107	53.6417
chr1	222791428	222841354	+	ENSG00000154305	MIA3	protein_coding	Homo sapiens melanoma inhibitory activity family, member 3 (MIA3), mRNA.,	NA	3829.67	0.0967096	0.0821241	1.1776	0.238954	0.907174	0.10152	0.0819783	1.23838	0.215575	0.440982	0.0991206	0.0819408	1.20966	0.226409	0.361791	4203.15	0.141562	0.0705238	2.0073	0.044718	0.111992	0.16156	0.070351	2.29649	0.0216478	0.0553206	0.205276	0.0705408	2.91003	0.0036139	0.011241	3699.08	3726.46	4023.29	3917.2	4090.7	3910.19	4168.01	3898.01	3747.05	3721.6	4193.89	4095.5	4233.56	4265.73	4281.07	4461.59
chr1	222814756	222815200	-	ENSG00000229399	RP11-378J18.6	processed_pseudogene	n/a	NA	3.03093	-0.534435	1.56965	-0.340481	0.733494	NA	-2.49093	1.79733	-1.3859	0.165777	NA	-1.1773	1.60704	-0.732588	0.46381	NA	5.09227	-0.525998	1.3331	-0.394568	0.693162	NA	0.175567	1.28457	0.136674	0.891288	0.940368	-0.286588	1.32132	-0.216895	0.828291	NA	6.38323	4.36225	3.98444	3.42612	0	1.86067	2.81116	2.00103	6.17689	4.63558	1.03196	6.57384	10.8137	1.80675	5.48856	3.49837
chr1	222832209	222834854	-	ENSG00000272750	RP11-378J18.8	antisense	n/a	NA	63.8241	0.0495909	0.357376	0.138764	0.889637	NA	-0.0692979	0.357303	-0.193947	0.846217	0.929561	-0.173723	0.358364	-0.484766	0.627842	0.7439	76.0878	-0.0387527	0.32588	-0.118917	0.905341	0.95098	-0.0786899	0.3247	-0.242346	0.808512	0.886473	-0.269841	0.331069	-0.815059	0.415038	0.570497	70.2156	64.3433	70.7238	68.5224	66.5154	62.3323	59.9714	61.0315	80.2995	77.2597	72.2374	82.173	85.4282	66.8497	58.1787	74.6319
chr1	222841355	222886552	-	ENSG00000186063	AIDA	processed_transcript	Homo sapiens axin interactor, dorsalization associated (AIDA), mRNA.	NA	1636.42	-0.103993	0.119065	-0.873412	0.382438	0.968138	-0.0378355	0.118696	-0.318759	0.749909	0.877353	0.0996148	0.118396	0.84137	0.400141	0.54679	1758.16	-0.0550902	0.0925713	-0.595111	0.551769	0.707787	-0.127759	0.0924666	-1.38167	0.167072	0.29749	-0.2471	0.0932564	-2.64969	0.00805657	0.0226358	1622.4	1739.45	1617.68	1509.78	1841.64	1450.39	1779.46	1873.97	1849.21	1824.87	1842.05	1715.77	1619.89	1798.62	1564.24	1578.93
chr1	222885895	222908538	+	ENSG00000162819	BROX	protein_coding	Homo sapiens BRO1 domain and CAAX motif containing (BROX), mRNA.,	NA	2536.41	-0.0193825	0.120318	-0.161094	0.872019	0.997644	-0.111739	0.120281	-0.928978	0.3529	0.590244	-0.320469	0.120488	-2.65976	0.00781967	0.025169	3031.36	-0.23003	0.0899941	-2.55606	0.0105866	0.0348961	-0.37982	0.0900402	-4.21834	2.46111e-05	0.000133614	-0.377673	0.0903403	-4.18056	2.90789e-05	0.000147624	3001.18	2579.18	2602.84	2905.35	2930.83	2259.78	2252.68	2279.18	3586.45	3363.12	3182.57	2778.54	2618	2814.01	2631.21	2799.86
chr1	222988364	223010726	+	ENSG00000228106	RP11-452F19.3	lincRNA	n/a	NA	109.74	0.154955	0.294068	0.526936	0.598238	0.990468	-0.130516	0.295757	-0.441294	0.659	0.826436	-0.420513	0.298784	-1.40741	0.159305	0.278625	130.35	0.57041	0.272704	2.09168	0.0364674	0.0953291	0.513223	0.272097	1.88618	0.0592714	0.128887	0.5729	0.273466	2.09496	0.0361746	0.0822728	140.431	97.0602	136.467	127.909	120.559	97.685	89.9571	90.0464	85.7043	101.983	166.146	113.947	135.171	137.313	127.335	156.261
chr1	222988406	223179337	+	ENSG00000154309	DISP1	processed_transcript	Homo sapiens dispatched homolog 1 (Drosophila) (DISP1), mRNA.	NA	351.207	0.178695	0.164982	1.08312	0.278756	0.92989	0.0465293	0.165033	0.28194	0.777989	0.89303	-0.0229654	0.165228	-0.138992	0.889457	0.931495	468.291	0.104142	0.154558	0.673809	0.500433	0.665316	0.223264	0.153334	1.45606	0.145376	0.266315	0.224718	0.154317	1.45622	0.145333	0.258503	344.695	346.799	395.456	387.152	375.188	342.363	341.087	349.18	430.838	394.797	487.086	405.387	448.768	530.281	485.188	494.437
chr1	223119067	223119242	+	ENSG00000234523	NDUFB1P2	processed_pseudogene	n/a	NA	0.252267	-0.0355616	4.99162	-0.00712426	0.994316	NA	-1.57407	4.99639	-0.315042	0.75273	NA	-1.61073	4.99639	-0.322378	0.747166	NA	0.552929	-1.10667	3.8267	-0.289196	0.772431	NA	-1.28644	3.82477	-0.336345	0.736611	NA	-2.4986	3.83311	-0.651847	0.5145	NA	1.06387	0	0.99611	0	0	0	0	0	0.772111	1.54519	0	1.09564	0	0.903374	0	0
chr1	223282748	223316624	-	ENSG00000187554	TLR5	protein_coding	Homo sapiens toll-like receptor 5 (TLR5), mRNA.,	3	56.929	0.556391	0.445346	1.24935	0.211539	NA	1.74121	0.423979	4.10683	4.01129e-05	0.00093876	1.9212	0.421898	4.5537	5.27117e-06	4.67195e-05	31.3193	0.255544	0.50085	0.510222	0.609896	0.754906	0.335998	0.496011	0.6774	0.498152	0.656921	0.552117	0.495559	1.11413	0.265223	0.41397	24.4691	23.9924	35.86	35.4033	65.4761	96.7547	87.1459	99.0511	26.2518	23.1779	33.0228	26.2954	35.6852	28.0046	35.1268	38.4821
chr1	223394161	223537544	-	ENSG00000143502	SUSD4	protein_coding	Homo sapiens sushi domain containing 4 (SUSD4)	3	171.997	-0.0316741	0.232822	-0.136044	0.891787	0.997644	0.420383	0.227199	1.85028	0.0642729	0.208298	0.633084	0.225344	2.80941	0.00496326	0.0172373	150.191	0.104375	0.243888	0.427963	0.668678	0.799674	0.268421	0.240843	1.1145	0.265063	0.421091	0.528354	0.240228	2.19938	0.0278508	0.0659046	141.495	147.226	147.424	134.761	195.389	192.579	223.019	231.119	137.436	109.709	120.74	146.816	156.799	146.347	180.025	181.915
chr1	223889295	223963720	+	ENSG00000162909	CAPN2	protein_coding	Homo sapiens calpain 2, (m/II) large subunit (CAPN2)	NA	4751.17	-0.0515001	0.0787306	-0.654131	0.513027	0.989251	0.0193828	0.0785429	0.246779	0.805079	0.906997	-0.0664569	0.0785872	-0.845645	0.397751	0.544395	5085.93	0.0550971	0.0732949	0.751718	0.452221	0.622804	-0.0261562	0.0732585	-0.35704	0.721062	0.831215	-0.0440902	0.0734837	-0.6	0.548506	0.693024	5004.45	4862.82	4675.74	4847.96	5194.43	4849.83	4747.11	4809.48	4977.03	4929.17	5364.14	4990.64	4894.28	5002.89	4723.45	5031.82
chr1	223967601	224033674	-	ENSG00000143514	TP53BP2	protein_coding	Homo sapiens tumor protein p53 binding protein, 2 (TP53BP2)	NA	2935.29	0.127198	0.0841038	1.5124	0.130433	0.783098	0.0186727	0.0840819	0.222078	0.824253	0.917723	-0.0519055	0.0841291	-0.616975	0.537251	0.669978	3647.28	-0.222811	0.0718586	-3.10069	0.00193068	0.00838264	-0.295132	0.0717901	-4.11104	3.93873e-05	0.000204289	-0.314785	0.0721295	-4.36417	1.27608e-05	6.98746e-05	2939.48	2952.16	3201.5	3234.26	3102.32	2892.41	2864.57	2899.5	4096.82	4060	3497.32	3535.63	3343.6	3419.27	3397.42	3260.48
chr1	224139096	224141141	-	ENSG00000272645	RP11-504P24.8	lincRNA	Homo sapiens cDNA FLJ41452 fis, clone BRSTN2010363.	1	149.022	-0.0941315	0.280334	-0.335783	0.737034	0.994485	-0.15678	0.279843	-0.560241	0.575315	0.773155	-0.805187	0.285769	-2.81762	0.00483817	0.016875	273.262	-1.14311	0.252236	-4.53191	5.84516e-06	5.56952e-05	-1.15821	0.251504	-4.60515	4.12176e-06	2.65054e-05	-1.21576	0.253386	-4.79805	1.60216e-06	1.04381e-05	170.22	187.577	196.234	138.187	127.834	193.509	111.509	96.0495	450.141	460.468	158.922	256.38	254.122	162.607	241.497	156.261
chr1	224170456	224175856	-	ENSG00000232372	RP11-504P24.2	unprocessed_pseudogene	n/a	2	5.55687	-0.223675	1.15208	-0.194148	0.84606	NA	-0.632324	1.16827	-0.541248	0.588337	NA	-0.981192	1.18971	-0.82473	0.409525	NA	13.1534	-1.98446	0.782378	-2.53645	0.0111983	NA	-1.66329	0.756998	-2.19722	0.0280051	0.0686753	-2.54668	0.833478	-3.05549	0.00224693	0.00743371	7.4471	7.63395	4.98055	7.99429	4.15721	5.582	3.74821	4.00206	33.9729	24.7231	6.19177	8.76512	10.8137	8.13037	4.39085	5.83062
chr1	224183659	224198309	+	ENSG00000185495	RP11-504P24.4	lincRNA	Homo sapiens cDNA FLJ42980 fis, clone BRTHA2006735.	NA	63.7857	-0.328998	0.400274	-0.821934	0.411114	NA	-0.144427	0.395582	-0.365099	0.715037	0.860287	-0.114674	0.394682	-0.290548	0.771397	0.853728	91.4519	0.220643	0.32057	0.688283	0.491274	0.657602	0.544473	0.315281	1.72694	0.0841776	0.171625	0.219698	0.321665	0.683004	0.494604	0.64675	48.9381	94.879	61.7588	52.5339	65.4761	65.1233	64.6567	70.0361	83.388	64.8982	73.2693	100.799	128.683	92.1442	86.7192	88.6254
chr1	224301789	224349749	+	ENSG00000143756	FBXO28	protein_coding	Homo sapiens F-box protein 28 (FBXO28)	1	4244.42	0.115016	0.108239	1.06261	0.287961	0.934197	-0.0201175	0.108247	-0.185848	0.852564	0.933264	-0.257209	0.108407	-2.37262	0.0176624	0.0490457	5617.13	-0.251379	0.0729677	-3.44508	0.000570894	0.00298868	-0.581791	0.0731746	-7.95073	1.85419e-15	4.53126e-14	-0.584776	0.0733954	-7.96748	1.61949e-15	3.67698e-14	4654.44	4222.66	4610	5006.71	4903.43	3893.45	3595.47	3937.03	6932.01	6820.49	5953.39	5671.04	4543.92	4802.34	4494.03	4816.09
chr1	224363178	224363408	-	ENSG00000236773	RP11-365O16.1	processed_pseudogene	n/a	NA	0.962301	1.47119	3.29748	0.446157	0.655484	NA	3.27514	3.06922	1.06709	0.285931	NA	2.86763	3.09445	0.926702	0.354081	NA	0.114753	0.45227	4.99742	0.0905007	0.927889	NA	1.73831	4.99123	0.348274	0.727635	NA	0.528804	4.99742	0.105815	0.915729	NA	0	0	0	1.14204	1.0393	2.791	0.937053	2.00103	0	0	0	0	0	0.903374	0	0
chr1	224363458	224381143	+	ENSG00000143753	DEGS1	protein_coding	Homo sapiens delta(4)-desaturase, sphingolipid 1 (DEGS1), mRNA.	1	4625.83	0.135829	0.104389	1.30118	0.193198	0.873894	-0.0172937	0.10441	-0.165632	0.868447	0.941411	-0.0718529	0.104423	-0.688096	0.491392	0.631527	4458.01	0.595445	0.108354	5.49534	3.89952e-08	6.42289e-07	0.576272	0.108283	5.32189	1.02692e-07	8.99735e-07	0.654414	0.108368	6.03883	1.55236e-09	1.67576e-08	4849.13	4508.39	4888.91	5396.14	5151.82	4139.05	4356.36	4672.41	3249.04	2966	5160.84	4287.24	4299.53	5123.04	4624.66	5307.03
chr1	224407315	224415745	+	ENSG00000237101	RP11-365O16.6	antisense	n/a	NA	8.57439	0.202539	0.98727	0.20515	0.837455	NA	-0.678751	1.02554	-0.661844	0.508071	NA	0.34946	0.976353	0.357924	0.7204	NA	16.2575	-0.862447	0.708408	-1.21744	0.223435	0.380655	-1.31365	0.721757	-1.82007	0.0687479	0.145587	-1.36012	0.733488	-1.85432	0.0636927	0.132267	5.31936	11.9962	12.9494	6.85224	6.23582	4.65167	9.37053	13.0067	23.1633	30.9039	11.3516	18.6259	6.48822	15.3574	13.1725	8.16287
chr1	224415036	224518089	-	ENSG00000143748	NVL	protein_coding	Homo sapiens nuclear VCP-like (NVL)	1	2447.62	-0.13708	0.104955	-1.30608	0.191524	0.873249	-0.323159	0.105039	-3.07655	0.00209411	0.0190601	-0.732379	0.105629	-6.9335	4.10551e-12	1.50049e-10	3406.58	-0.515782	0.0751074	-6.86726	6.54472e-12	2.32998e-10	-0.809163	0.075394	-10.7325	7.16639e-27	4.38435e-25	-0.880419	0.0758991	-11.5999	4.12791e-31	2.95052e-29	3285.24	2754.76	2720.38	2772.88	2584.75	2265.36	1863.8	1822.94	4757.75	4654.9	3382.77	3240.9	2675.31	2788.72	2544.5	2647.1
chr1	224444706	224444843	-	ENSG00000221406	MIR320B2	miRNA	Homo sapiens microRNA 320b-2 (MIR320B2), microRNA.	NA	0.133725	-1.47159	4.99493	-0.294616	0.768287	NA	-1.59454	4.99493	-0.319232	0.74955	NA	-1.6312	4.99493	-0.326571	0.743993	NA	0.547043	0.452244	4.6936	0.0963534	0.92324	NA	3.47295	4.53778	0.765342	0.444068	NA	1.95817	4.69106	0.417425	0.676367	NA	0	1.09056	0	0	0	0	0	0	0	0	0	0	3.24411	0	1.09771	0
chr1	224485348	224486302	+	ENSG00000229742	RP11-365O16.5	processed_pseudogene	n/a	NA	3.96628	1.96038	1.60365	1.22245	0.221537	NA	0.814203	1.64551	0.494802	0.62074	NA	-0.212307	1.72385	-0.123159	0.901981	NA	6.27194	0.459991	1.12335	0.40948	0.682188	NA	0.558794	1.11337	0.501893	0.615743	0.75409	-0.00501969	1.15519	-0.00434533	0.996533	NA	1.06387	3.27169	9.9611	6.85224	1.0393	6.51233	3.74821	0	7.72111	2.31779	5.15981	8.76512	9.73233	5.42025	5.48856	4.6645
chr1	224544552	224567161	+	ENSG00000143771	CNIH4	protein_coding	Homo sapiens cornichon homolog 4 (Drosophila) (CNIH4)	NA	3041.94	-0.112486	0.113552	-0.99061	0.321876	0.950186	0.206965	0.113064	1.83051	0.0671731	0.214245	0.309676	0.112938	2.742	0.00610661	0.0204022	2786.48	0.278064	0.0997641	2.78722	0.00531631	0.019778	0.190737	0.0997245	1.91264	0.0557943	0.122664	0.222442	0.0999461	2.22562	0.0260395	0.0623148	3044.8	2708.96	2523.15	2801.43	3694.72	2978.93	3420.24	3811.97	2523.26	2268.35	3140.26	2705.14	2642.87	2918.8	2701.47	2974.78
chr1	224572845	224624735	-	ENSG00000162923	WDR26	protein_coding	Homo sapiens WD repeat domain 26 (WDR26)	NA	5149.44	0.0248295	0.0757421	0.327817	0.74305	0.994485	0.0387793	0.0756153	0.51285	0.608056	0.795079	0.0063201	0.0756109	0.0835872	0.933385	0.958853	6105.98	-0.252668	0.0770443	-3.27951	0.00103986	0.00494636	-0.418406	0.0770845	-5.42789	5.70239e-08	5.21235e-07	-0.460155	0.0773024	-5.95266	2.63815e-09	2.76037e-08	5269.36	5120.2	5203.68	5368.73	5340.98	5374.54	5250.31	5332.75	7115.77	7203.7	5855.35	6238.58	5612.31	5292.87	5604.91	4963.02
chr1	224622362	224928251	+	ENSG00000143786	CNIH3	processed_transcript	Homo sapiens cornichon homolog 3 (Drosophila) (CNIH3), mRNA.	3	269.242	0.0937826	0.190096	0.493343	0.62177	0.991535	0.390025	0.186986	2.08586	0.0369917	0.145333	0.615965	0.185431	3.32181	0.000894346	0.00408586	209.482	0.298943	0.199245	1.50038	0.133516	0.261466	0.301269	0.198201	1.52001	0.128508	0.242088	0.279946	0.200125	1.39885	0.161857	0.281298	225.541	222.475	246.039	231.834	286.848	302.358	338.276	358.185	172.953	175.38	222.904	208.172	207.623	228.554	221.738	207.57
chr1	224802998	224803922	-	ENSG00000233384	RP11-100E13.1	antisense	n/a	NA	10.8522	0.0961325	0.926773	0.103728	0.917385	NA	-0.241634	0.938646	-0.257428	0.796848	NA	1.57861	0.874568	1.80501	0.0710726	0.149789	7.12673	1.7678	1.06159	1.66524	0.0958643	NA	1.15299	1.08156	1.06604	0.286405	0.445346	1.22204	1.08782	1.12339	0.261274	0.409498	10.6387	4.36225	6.97277	9.13633	6.23582	6.51233	22.4893	23.0119	3.08844	3.09039	12.3835	8.76512	8.65096	5.42025	8.78169	5.83062
chr1	225083964	225586996	+	ENSG00000185842	DNAH14	protein_coding	Homo sapiens dynein, axonemal, heavy chain 14 (DNAH14)	1	1978.59	-0.15471	0.119753	-1.2919	0.196391	0.878816	0.260527	0.118892	2.19129	0.0284305	0.121418	0.273794	0.118826	2.30416	0.0212134	0.0570855	2288.68	-0.312547	0.0833546	-3.74961	0.000177109	0.00108787	-0.56638	0.0836375	-6.77184	1.27152e-11	2.01602e-10	-0.632763	0.0842612	-7.50955	5.93305e-14	1.12747e-12	2028.8	1725.27	1566.88	1807.85	2478.74	2040.22	2329.51	2273.17	2896.19	2796.03	2342.55	2269.07	1908.62	2000.97	1801.34	1926.44
chr1	225589204	225616627	-	ENSG00000143815	LBR	protein_coding	Homo sapiens lamin B receptor (LBR)	NA	14486.6	0.0870388	0.0872454	0.997632	0.318458	0.948562	0.0401561	0.0872243	0.460377	0.645245	0.817356	-0.158897	0.0872697	-1.82076	0.0686429	0.145859	11706.7	0.352353	0.0864582	4.07542	4.59321e-05	0.000337488	0.358899	0.0864143	4.15324	3.27802e-05	0.00017304	0.389959	0.0864728	4.50961	6.49472e-06	3.78039e-05	15365.5	14324.6	15056.2	16488.8	16495.8	14169.9	13701.6	13267.8	9661.42	9026.25	12957.3	11047.3	11583.6	12794.5	12035.3	12826.2
chr1	225600404	225602040	+	ENSG00000203691	AC092811.1	protein_coding	n/a	NA	59.2074	-0.239963	0.390883	-0.6139	0.539282	NA	-0.43629	0.392039	-1.11287	0.265762	0.500354	-0.620833	0.39456	-1.57348	0.115608	0.218277	73.395	-0.268977	0.355392	-0.756845	0.449143	0.620237	0.162543	0.347409	0.467871	0.639877	0.772887	-0.22666	0.35599	-0.636703	0.524319	0.67279	77.6627	71.9772	72.716	53.6759	43.6507	66.984	49.6638	49.0253	71.0342	78.8049	45.4063	79.9818	95.1605	75.8835	65.8627	64.1368
chr1	225674537	225840844	-	ENSG00000154380	ENAH	protein_coding	Homo sapiens enabled homolog (Drosophila) (ENAH)	NA	10613.6	-0.0750791	0.0744721	-1.00815	0.313382	0.947242	-0.0752712	0.0744147	-1.01151	0.311773	0.548335	-0.0833939	0.0744018	-1.12086	0.262348	0.403299	11111.1	-0.0168789	0.0680315	-0.248104	0.804054	0.888174	0.0269836	0.0679513	0.397102	0.691292	0.811091	-0.0109577	0.0680695	-0.160978	0.87211	0.927599	11469.6	11096.5	10537.8	10888.2	11227.6	10284.8	10873.6	10726.5	10878.3	10715.9	11246.3	10227.8	11048.4	11336.4	10871.7	10886.9
chr1	225965531	225978168	+	ENSG00000143742	SRP9	protein_coding	Homo sapiens signal recognition particle 9kDa (SRP9)	NA	12252.9	-0.140191	0.113705	-1.23294	0.2176	0.892181	-0.0871391	0.11366	-0.766667	0.44328	0.673076	-0.293183	0.113703	-2.5785	0.009923	0.0305948	12321.9	0.233174	0.0933607	2.49756	0.012505	0.0399958	0.11045	0.0933625	1.18302	0.236801	0.386684	0.0591905	0.093446	0.633419	0.52646	0.674473	14526.1	12787.9	11309.8	13484.1	14582.5	11253.3	11069.4	11534.9	11460.4	10830.3	14302	12060.8	11538.2	12939	11022.1	12555.7
chr1	225997794	226033260	+	ENSG00000143819	EPHX1	protein_coding	Homo sapiens epoxide hydrolase 1, microsomal (xenobiotic) (EPHX1)	3	600.549	0.371713	0.164895	2.25425	0.0241807	0.432355	0.2358	0.16494	1.42961	0.152828	0.359351	0.735383	0.163222	4.50541	6.62464e-06	5.72797e-05	670.76	0.0393656	0.13013	0.302511	0.762263	0.862785	0.0740795	0.129473	0.572161	0.567213	0.713622	0.053018	0.130419	0.40652	0.68436	0.799103	396.824	558.369	641.495	593.861	589.285	540.524	769.321	843.435	657.066	609.579	691.415	617.941	629.357	725.41	671.799	662.358
chr1	226028584	226034223	-	ENSG00000242861	RP11-285F7.2	antisense	n/a	NA	5.17464	0.824093	1.45266	0.567298	0.570512	NA	1.52414	1.41703	1.07559	0.282113	NA	1.20244	1.42721	0.842512	0.399502	NA	5.65682	-1.37178	1.2288	-1.11636	0.26427	NA	-1.44693	1.22511	-1.18106	0.237579	0.387563	-0.955823	1.20339	-0.794274	0.427036	NA	5.31936	0	5.97666	3.42612	4.15721	11.164	8.43348	4.00206	10.8095	8.49857	2.06392	5.4782	6.48822	0.903374	6.58627	3.49837
chr1	226033237	226070069	-	ENSG00000196187	TMEM63A	protein_coding	Homo sapiens transmembrane protein 63A (TMEM63A), mRNA.,	NA	551.572	0.0939042	0.16945	0.554171	0.579462	0.990468	0.329712	0.168035	1.96216	0.049744	0.176802	0.443463	0.167535	2.64698	0.00812133	0.026001	596.872	0.117766	0.14505	0.811899	0.416849	0.590695	0.431869	0.14317	3.01648	0.00255727	0.00868846	0.433928	0.143942	3.01459	0.00257323	0.00837916	455.337	507.112	547.861	478.515	515.494	696.82	686.86	640.33	502.644	466.649	470.575	588.359	710.46	621.522	693.754	635.538
chr1	226107578	226111978	-	ENSG00000143811	PYCR2	processed_transcript	Homo sapiens pyrroline-5-carboxylate reductase family, member 2 (PYCR2)	NA	2020.09	-0.0369656	0.0929511	-0.397688	0.69086	0.993284	0.0310227	0.092577	0.335102	0.737548	0.871203	0.0509207	0.0924744	0.550646	0.581876	0.707985	1961.25	-0.0194121	0.0897954	-0.216182	0.828846	0.903254	0.0765515	0.0893416	0.85684	0.391533	0.556841	-0.0191132	0.0899734	-0.212431	0.831771	0.900912	2011.78	2080.8	2002.18	1987.15	2068.21	2129.53	2085.88	2214.14	1850.75	1933.81	1819.35	1938.19	2103.26	1959.42	1978.08	1813.32
chr1	226170403	226187032	-	ENSG00000143751	SDE2	protein_coding	Homo sapiens SDE2 telomere maintenance homolog (S. pombe) (SDE2), mRNA.	2	4295.89	0.10817	0.0954832	1.13286	0.257271	0.920191	0.108781	0.0953754	1.14055	0.254056	0.487559	0.0992673	0.0953524	1.04106	0.297849	0.44296	5301.71	-0.662208	0.0768019	-8.62229	6.56254e-18	5.68682e-16	-1.11146	0.0771654	-14.4036	4.90955e-47	7.77725e-45	-1.0865	0.0773854	-14.0401	8.85817e-45	1.19269e-42	4149.1	4151.78	4197.61	4754.32	4837.95	4154.87	4617.8	4400.27	8073.96	7989.43	5437.41	4774.8	3740.46	3823.08	3836.5	3843.54
chr1	226248413	226249577	-	ENSG00000272562	RP11-396C23.4	antisense	n/a	NA	7.21425	-0.207155	1.06549	-0.194422	0.845845	NA	-0.58159	1.07961	-0.538704	0.590091	NA	0.176608	1.0417	0.169539	0.865373	NA	5.98258	0.0860101	1.13262	0.0759389	0.939468	NA	0.645124	1.09792	0.587587	0.55681	0.705234	-0.00485417	1.14378	-0.00424398	0.996614	NA	11.7026	4.36225	5.97666	7.99429	5.19651	5.582	8.43348	10.0052	5.40477	4.63558	3.09589	7.66948	9.73233	6.32362	5.48856	4.6645
chr1	226249552	226259702	+	ENSG00000163041	H3F3A	protein_coding	Homo sapiens H3 histone, family 3A (H3F3A), mRNA.	1	6800.36	0.0665584	0.212119	0.313778	0.75369	0.994485	-0.0127853	0.212109	-0.0602772	0.951935	0.980255	-0.17748	0.21214	-0.836618	0.402807	0.549141	6617.09	0.682291	0.0999607	6.82559	8.75657e-12	3.04905e-10	0.602308	0.0999417	6.02659	1.67452e-09	1.98459e-08	0.551988	0.100076	5.51571	3.47377e-08	3.05653e-07	7392.85	6770.22	6931.93	7904.06	8150.21	5956.92	5581.09	7117.67	4771.64	4431.62	7913.09	6946.36	6581.22	7628.09	6267.93	7430.54
chr1	226271340	226277993	+	ENSG00000225518	RP11-396C23.2	lincRNA	Homo sapiens cDNA clone IMAGE:5260914.	3	25.2756	0.558434	0.681562	0.819344	0.41259	NA	2.09461	0.636161	3.29257	0.000992755	NA	2.39371	0.631612	3.78984	0.000150745	0.000878439	9.31918	0.448744	0.924423	0.485431	0.62737	NA	0.59515	0.912473	0.652238	0.514248	0.670078	0.985412	0.904958	1.0889	0.276196	0.427373	9.57485	7.63395	14.9417	10.2784	39.4935	34.4223	48.7268	43.0222	7.72111	4.63558	9.28766	7.66948	11.8951	7.227	13.1725	11.6612
chr1	226332380	226374431	-	ENSG00000182827	ACBD3	protein_coding	Homo sapiens acyl-CoA binding domain containing 3 (ACBD3), mRNA.	NA	3515.71	-0.00230609	0.0946819	-0.0243562	0.980568	0.998565	-0.0925097	0.0946455	-0.977434	0.328354	0.565722	-0.165967	0.0946842	-1.75285	0.0796276	0.163787	4326.19	-0.272368	0.0869615	-3.13205	0.00173587	0.00766682	-0.406154	0.0869783	-4.6696	3.01786e-06	2.00011e-05	-0.479724	0.087287	-5.49594	3.88643e-08	3.39213e-07	3778.87	3724.27	3704.53	3788.15	3847.5	3223.61	3473.66	3308.71	5229.51	4962.39	4438.47	4051.68	3673.41	4147.39	3560.98	3859.87
chr1	226335704	226342772	+	ENSG00000234478	RP11-275I14.4	antisense	n/a	NA	6.08014	0.150933	1.30779	0.115411	0.908119	NA	0.381479	1.29486	0.29461	0.768292	NA	-1.20929	1.38224	-0.874875	0.381642	NA	10.9341	-0.324686	0.872262	-0.372235	0.709718	NA	0.145265	0.849869	0.170927	0.864281	0.922982	-0.635296	0.892333	-0.711949	0.476496	0.629613	5.31936	7.63395	11.9533	2.28408	11.4323	5.582	5.62232	0	10.0374	13.9067	7.22374	12.052	16.2205	10.8405	12.0748	3.49837
chr1	226418850	226497570	-	ENSG00000183814	LIN9	protein_coding	Homo sapiens lin-9 homolog (C. elegans) (LIN9)	1	1538.7	-0.064129	0.113519	-0.564918	0.572129	0.990468	-0.007592	0.113161	-0.0670901	0.94651	0.97774	-0.360617	0.113817	-3.1684	0.00153282	0.00643513	2051.19	-0.31365	0.0983183	-3.19014	0.00142202	0.00648256	-0.513824	0.0984813	-5.21747	1.81379e-07	1.51223e-06	-0.531997	0.0989486	-5.3765	7.59489e-08	6.31478e-07	1789.43	1580.23	1590.79	1633.12	1835.41	1533.19	1358.73	1302.67	2554.14	2434.45	2139.26	1898.75	1666.39	1885.34	1680.6	1822.65
chr1	226548392	226595780	-	ENSG00000143799	PARP1	protein_coding	Homo sapiens poly (ADP-ribose) polymerase 1 (PARP1), mRNA.	NA	25630.8	0.0541451	0.0697512	0.77626	0.437595	0.981741	-0.10783	0.0697589	-1.54575	0.122164	0.311941	-0.0547691	0.0697409	-0.785323	0.432264	0.577204	24657	0.289815	0.0734778	3.94425	8.00511e-05	0.000548104	0.38862	0.0734349	5.29203	1.20966e-07	1.04133e-06	0.369404	0.0734772	5.02747	4.97004e-07	3.55245e-06	26233	27058	27400	27940	25724.8	23942.1	26200	25834.3	19921.2	19814.8	25671.1	23205.7	25322.4	27595.4	25326.4	26788.2
chr1	226736501	226796915	+	ENSG00000203685	C1orf95	protein_coding	Homo sapiens chromosome 1 open reading frame 95 (C1orf95), mRNA.	3	78.6035	-0.440467	0.398426	-1.10552	0.268935	NA	0.412033	0.37984	1.08475	0.278031	0.512267	1.68245	0.367907	4.57304	4.80706e-06	4.30305e-05	53.0336	0.511114	0.406183	1.25833	0.208271	0.36288	0.267357	0.408554	0.6544	0.512854	0.669294	1.07382	0.398545	2.69436	0.00705245	0.0201564	47.8742	54.5282	38.8483	36.5453	46.7686	89.312	176.166	157.081	33.2008	38.6299	53.662	49.3038	55.1499	33.4249	82.3284	71.1336
chr1	226819391	226927024	-	ENSG00000143772	ITPKB	protein_coding	Homo sapiens inositol-trisphosphate 3-kinase B (ITPKB), mRNA.	NA	609.547	0.17595	0.142201	1.23733	0.215966	0.891575	-0.0234841	0.142512	-0.164786	0.869112	0.941778	0.0758934	0.141961	0.534607	0.592922	0.716812	715.426	0.136361	0.119073	1.14519	0.252132	0.416008	0.294226	0.117844	2.49675	0.0125337	0.0346159	0.390339	0.11826	3.30069	0.000964459	0.00349357	569.172	625.984	714.211	634.975	559.145	620.532	620.329	657.339	572.906	626.576	661.488	665.054	756.959	739.864	788.157	808.124
chr1	227057885	227083806	+	ENSG00000143801	PSEN2	protein_coding	Homo sapiens presenilin 2 (Alzheimer disease 4) (PSEN2)	NA	498.263	-0.242227	0.150386	-1.6107	0.107244	0.751791	-0.208668	0.149566	-1.39515	0.162969	0.372886	-0.0336202	0.148586	-0.226267	0.820993	0.887395	572.31	0.0821069	0.13043	0.629508	0.529017	0.688475	0.149174	0.129494	1.15197	0.249333	0.401822	0.184897	0.130291	1.4191	0.15587	0.272832	515.978	587.814	446.257	487.651	463.529	494.937	563.169	530.273	493.379	540.045	559.324	541.246	601.242	565.512	581.787	611.049
chr1	227085237	227175246	+	ENSG00000163050	ADCK3	protein_coding	Homo sapiens aarF domain containing kinase 3 (ADCK3), nuclear gene encoding mitochondrial protein, mRNA.,Homo sapiens cDNA FLJ41986 fis, clone SPLEN2015158.,	NA	2715	-0.0113192	0.0911104	-0.124236	0.901128	0.997644	-0.165314	0.0911587	-1.81347	0.0697592	0.219701	0.341606	0.0904176	3.77809	0.000158034	0.00091471	2489.65	0.189728	0.0799362	2.3735	0.0176206	0.0531497	0.215279	0.0796711	2.70209	0.00689046	0.0207565	0.232595	0.0800022	2.90736	0.00364498	0.0113195	2584.15	2759.13	2661.61	2640.4	2289.58	2492.36	3407.13	3459.78	2159.59	2164.04	2492.19	2469.57	2493.64	2611.66	2643.29	2514.16
chr1	227145770	227145968	-	ENSG00000228525	RP5-1087E8.2	processed_pseudogene	n/a	NA	0.648086	-3.0605	4.06425	-0.753029	0.451433	NA	-1.69548	4.05415	-0.418208	0.675795	NA	-1.74668	4.05732	-0.430502	0.666831	NA	0.646248	1.45283	3.47235	0.4184	0.675655	NA	0.395567	3.60117	0.109844	0.912533	NA	0.517205	3.61565	0.143046	0.886254	NA	0	3.27169	0	0	1.0393	0	0	1.00052	0	0.772597	1.03196	1.09564	1.08137	0	1.09771	0
chr1	227177566	227506175	-	ENSG00000143776	CDC42BPA	protein_coding	Homo sapiens CDC42 binding protein kinase alpha (DMPK-like) (CDC42BPA)	NA	4607.88	0.0583823	0.0786024	0.742755	0.45763	0.986912	0.0447531	0.0784921	0.570161	0.568568	0.769076	0.0997378	0.0784059	1.27207	0.203348	0.334505	4727.82	0.366551	0.0726504	5.04541	4.52551e-07	5.77621e-06	0.453447	0.0724359	6.25998	3.85033e-10	5.03409e-09	0.493389	0.0725949	6.79646	1.07219e-11	1.56191e-10	4632.1	4450.59	4649.84	4810.28	4832.76	4576.31	4895.17	4975.57	3669.84	3584.08	4825.46	4584.16	4976.46	5128.46	5049.47	5318.69
chr1	227751244	227865144	+	ENSG00000181450	ZNF678	protein_coding	Homo sapiens zinc finger protein 678 (ZNF678)	1	2456.69	-0.755551	0.106412	-7.10025	1.24534e-12	1.73435e-09	-0.378251	0.1056	-3.58193	0.000341071	0.00488664	-0.369916	0.105539	-3.50503	0.000456563	0.00229325	3306.73	-0.951494	0.0751241	-12.6656	9.1678e-37	6.61665e-34	-1.0044	0.0749982	-13.3923	6.70727e-41	8.81485e-39	-0.838453	0.0750533	-11.1714	5.62594e-29	3.57937e-27	3271.41	3128.83	1770.09	2023.7	2629.44	2317.46	2677.16	2345.21	5082.03	4900.58	2640.79	2552.84	2527.16	2535.77	2769.53	2898.98
chr1	227786125	227786795	-	ENSG00000225934	RP4-566D2.1	processed_pseudogene	n/a	NA	10.5135	0.10034	0.903147	0.1111	0.911537	NA	-0.868077	0.935066	-0.92836	0.353221	NA	-1.19158	0.950488	-1.25365	0.209968	0.342246	15.2409	0.460435	0.758857	0.606748	0.544018	NA	0.450688	0.755414	0.596611	0.550767	0.699679	0.61963	0.756235	0.819361	0.412581	0.568288	9.57485	18.5396	11.9533	18.2727	4.15721	11.164	8.43348	4.00206	15.4422	6.95337	11.3516	19.7215	20.546	10.8405	19.7588	15.1596
chr1	227884593	227894412	-	ENSG00000215812	ZNF847P	unprocessed_pseudogene	n/a	NA	0.75839	-1.64153	3.58177	-0.458301	0.646737	NA	-1.75877	3.58341	-0.490808	0.623563	NA	-1.7498	3.5812	-0.488608	0.625119	NA	1.57988	-0.2731	2.28915	-0.119302	0.905036	NA	0.0608897	2.24827	0.0270829	0.978394	NA	-1.77722	2.56683	-0.692378	0.4887	NA	0	3.27169	0.99611	0	0	0.930333	0	1.00052	0	3.86299	1.03196	2.19128	3.24411	0.903374	0	1.16612
chr1	227916240	227968927	+	ENSG00000143740	SNAP47	processed_transcript	Homo sapiens synaptosomal-associated protein, 47kDa (SNAP47), mRNA.	1	2196.35	0.0712939	0.0908943	0.784361	0.432828	0.981741	-0.13957	0.091055	-1.53281	0.125324	0.316474	0.0502741	0.0906538	0.554572	0.579187	0.706019	1660.55	0.438465	0.0925168	4.7393	2.14459e-06	2.29306e-05	0.50355	0.0920913	5.46794	4.55298e-08	4.23592e-07	0.545601	0.0924423	5.90208	3.58958e-09	3.66749e-08	2296.9	2195.3	2332.89	2388.01	2119.14	1976.96	2316.4	2401.24	1246.96	1219.93	1726.47	1636.89	1750.74	1806.75	1750.85	1905.45
chr1	227918126	227923112	-	ENSG00000081692	JMJD4	processed_transcript	Homo sapiens jumonji domain containing 4 (JMJD4)	1	1673.83	-0.0810049	0.118437	-0.683949	0.494007	0.987833	-0.489823	0.118964	-4.11742	3.8314e-05	0.000904281	-0.571724	0.119055	-4.80217	1.56953e-06	1.60527e-05	1318.86	0.560605	0.103893	5.39599	6.81466e-08	1.06186e-06	0.73246	0.103147	7.10113	1.2374e-12	2.22431e-11	0.756933	0.103567	7.3086	2.69939e-13	4.83857e-12	1929.86	2175.67	1798.97	2085.37	1345.9	1587.15	1370.91	1430.74	826.931	932.525	1272.41	1338.87	1544.2	1431.85	1564.24	1454.16
chr1	228194752	228248961	+	ENSG00000154342	WNT3A	protein_coding	Homo sapiens wingless-type MMTV integration site family, member 3A (WNT3A), mRNA.,	3	44.649	-0.086443	0.523385	-0.165162	0.868817	NA	1.09442	0.489578	2.23544	0.0253883	0.112655	2.27086	0.475836	4.77235	1.82089e-06	1.81841e-05	27.6001	0.328867	0.546441	0.601835	0.547284	0.704024	0.833893	0.531965	1.56757	0.116981	0.224376	0.49391	0.544016	0.907895	0.363934	0.520217	19.1497	21.8113	15.9378	22.8408	36.3756	51.1683	82.4607	118.061	20.847	18.5423	28.8949	20.8172	40.0107	31.6181	32.9313	23.3225
