## Supplemental Table 2 for "HCF-2 inhibits cell proliferation and activates differentiation-gene expression programs" (part 2 of 3)

### Sheet: Table S2_Gudkova et al.  (continued)
									HCF-2 WT																HCF-2 Fn3nc*																Normalized counts
chr1	228270361	228286912	+	ENSG00000143761	ARF1	protein_coding	Homo sapiens ADP-ribosylation factor 1 (ARF1)	NA	11261.9	0.190271	0.0961472	1.97896	0.047821	0.57589	0.0128351	0.0961648	0.133469	0.893822	0.952891	0.146978	0.0961102	1.52927	0.126198	0.23337	11156.2	-0.0979792	0.0645437	-1.51803	0.129007	0.254583	-0.211269	0.0645415	-3.27338	0.00106271	0.0039963	-0.327005	0.064722	-5.05246	4.3615e-07	3.15251e-06	9763.15	11844.6	12633.7	12024.5	11364.8	10533.2	11678.5	12588.5	12082.8	12037.8	11642.6	11033.1	10364.9	10830.6	9736.7	9786.11
chr1	228288427	228293112	-	ENSG00000143793	C1orf35	processed_transcript	Homo sapiens chromosome 1 open reading frame 35 (C1orf35), mRNA.,	1	1292.45	0.120441	0.11609	1.03748	0.299511	0.938239	-0.0486932	0.116196	-0.419061	0.675172	0.835957	-0.0888065	0.116202	-0.764239	0.444725	0.588119	1244.25	-0.320465	0.0959242	-3.34081	0.000835341	0.00411145	-0.423142	0.0958707	-4.41368	1.0163e-05	6.02549e-05	-0.504114	0.0968711	-5.20397	1.95075e-07	1.49658e-06	1290.48	1353.39	1471.25	1402.43	1170.25	1393.64	1239.72	1281.66	1479.36	1494.98	1156.83	1240.27	1119.22	1137.35	1068.07	1061.17
chr1	228294380	228297013	-	ENSG00000162910	MRPL55	protein_coding	Homo sapiens mitochondrial ribosomal protein L55 (MRPL55), nuclear gene encoding mitochondrial protein	NA	1224.9	0.0384822	0.111812	0.344169	0.730719	0.993712	-0.0387743	0.111688	-0.347166	0.728467	0.866589	0.030335	0.11142	0.272259	0.785423	0.863525	897.258	0.323724	0.109134	2.96629	0.00301415	0.0122307	0.381795	0.108479	3.51953	0.000432315	0.00179335	0.433994	0.109003	3.98148	6.84888e-05	0.000320728	1239.41	1248.7	1243.15	1313.35	1146.35	1283.86	1241.6	1335.69	708.798	713.107	879.232	911.573	912.676	971.128	961.595	988.873
chr1	228327663	228336685	+	ENSG00000143774	GUK1	protein_coding	Homo sapiens guanylate kinase 1 (GUK1)	NA	2071.08	-0.122177	0.106711	-1.14493	0.252237	0.914534	-0.390151	0.106957	-3.64774	0.000264562	0.00396815	-0.282504	0.106709	-2.64742	0.00811085	0.0259726	2276.91	0.260809	0.0804506	3.24185	0.00118755	0.00554911	0.473385	0.0798069	5.93163	2.99937e-09	3.39164e-08	0.340495	0.0804439	4.2327	2.30904e-05	0.000119969	2316.05	2512.66	2174.51	2263.52	1685.75	2010.45	2020.29	2006.03	1794.39	1852.69	2223.88	2172.66	2620.16	2533.06	2326.05	2362.57
chr1	228351787	228353213	-	ENSG00000203684	IBA57-AS1	protein_coding	n/a	NA	8.98446	-0.636443	0.956857	-0.665139	0.505962	NA	-0.779451	0.957846	-0.813754	0.415786	NA	-0.445557	0.941004	-0.473492	0.635862	NA	11.4572	0.73235	0.83058	0.881733	0.377921	NA	0.792939	0.824188	0.962084	0.336007	0.499786	0.737583	0.833328	0.885104	0.3761	0.531918	10.6387	14.1773	7.96888	7.99429	4.15721	10.2337	7.49643	11.0057	9.26533	5.40818	10.3196	14.2433	15.1392	10.8405	13.1725	11.6612
chr1	228353516	228369958	+	ENSG00000181873	IBA57	protein_coding	Homo sapiens IBA57, iron-sulfur cluster assembly homolog (S. cerevisiae) (IBA57), mRNA.,	4	586.945	-0.0448727	0.141038	-0.318161	0.750363	0.994485	-0.651213	0.143145	-4.54933	5.38177e-06	0.000183196	-0.86617	0.144107	-6.01062	1.84814e-09	3.79043e-08	903.686	0.0239397	0.110849	0.215967	0.829013	0.903314	0.257716	0.109555	2.35239	0.018653	0.0487179	0.082304	0.110924	0.741985	0.458097	0.611723	785.138	735.04	746.086	727.48	446.9	523.778	404.807	441.228	806.856	837.495	802.867	879.799	1028.38	972.934	862.801	904.912
chr1	228391207	228401365	-	ENSG00000162913	C1orf145	protein_coding	Homo sapiens chromosome 1 open reading frame 145 (C1orf145)	NA	20.3491	-0.398037	0.707152	-0.562872	0.573522	NA	0.570088	0.666813	0.854945	0.392582	NA	1.43145	0.64954	2.2038	0.0275387	0.0703896	20.2332	0.0282659	0.633372	0.0446276	0.964404	0.981425	0.527888	0.61523	0.858033	0.390874	0.556126	0.345609	0.625442	0.552584	0.580548	0.720198	13.8303	14.1773	10.9572	10.2784	14.5502	26.9797	35.608	41.0212	13.1259	20.0875	15.4794	18.6259	28.1156	20.7776	24.1497	18.658
chr1	228395831	228566577	+	ENSG00000154358	OBSCN	protein_coding	Homo sapiens obscurin, cytoskeletal calmodulin and titin-interacting RhoGEF (OBSCN)	3	408.468	-0.148264	0.223284	-0.664016	0.50668	0.988414	0.456315	0.219303	2.08075	0.0374571	0.14651	1.45969	0.216136	6.75357	1.44252e-11	4.73008e-10	351.278	-0.229602	0.187109	-1.2271	0.219784	0.376501	0.087321	0.184336	0.473705	0.63571	0.769804	0.340294	0.184025	1.84918	0.0644324	0.133595	255.329	298.814	279.907	219.272	285.808	475.4	739.335	806.416	311.933	340.715	259.023	301.301	414.165	293.597	444.573	394.15
chr1	228581374	228594541	-	ENSG00000154370	TRIM11	protein_coding	Homo sapiens tripartite motif containing 11 (TRIM11), mRNA.,	1	1385.1	0.075785	0.128374	0.590346	0.554959	0.990468	-0.503961	0.129305	-3.89747	9.72013e-05	0.00186348	-0.503552	0.129216	-3.89698	9.74013e-05	0.000599597	1672.34	-0.508392	0.118157	-4.30269	1.68735e-05	0.000140861	-0.505816	0.117903	-4.29009	1.78598e-05	0.000100275	-0.527896	0.118374	-4.45955	8.21323e-06	4.66805e-05	1633.04	1633.66	1809.93	1631.98	1009.16	1300.61	1108.53	1228.63	2070.8	2120.78	1352.9	1612.78	1639.36	1367.71	1613.64	1337.54
chr1	228595641	228604562	-	ENSG00000162931	TRIM17	protein_coding	Homo sapiens tripartite motif containing 17 (TRIM17)	NA	32.169	0.11733	0.530263	0.221268	0.824884	NA	-0.341217	0.537322	-0.635032	0.525408	0.73678	-0.266312	0.534786	-0.497979	0.618499	0.736482	41.5469	0.0506351	0.507973	0.0996808	0.920598	0.958706	0.235712	0.502646	0.468941	0.639111	0.772419	0.126982	0.507978	0.249976	0.802606	0.881805	40.4271	30.5358	34.8639	42.2555	18.7074	37.2133	32.7969	27.0139	30.8844	44.038	28.8949	49.3038	60.5567	29.8114	53.7879	29.1531
chr1	228612546	228613026	-	ENSG00000168148	HIST3H3	protein_coding	Homo sapiens histone cluster 3, H3 (HIST3H3), mRNA.	2	3.59477	-0.423875	1.47956	-0.286487	0.774505	NA	-0.318378	1.46422	-0.217439	0.827866	NA	-1.01355	1.51515	-0.668945	0.503531	NA	6.55798	-2.01388	1.10779	-1.81793	0.0690746	NA	-3.10019	1.21483	-2.55195	0.0107122	0.0302877	-2.91969	1.21745	-2.39821	0.0164755	0.041941	5.31936	4.36225	5.97666	1.14204	3.11791	4.65167	1.87411	3.00155	18.5307	15.4519	5.15981	3.28692	3.24411	0.903374	1.09771	3.49837
chr1	228636864	228637322	-	ENSG00000230841	RP5-915N17.3	processed_pseudogene	n/a	NA	1.6051	-0.0268936	2.47437	-0.0108689	0.991328	NA	1.64886	2.3197	0.710805	0.477205	NA	-0.15499	2.46972	-0.0627562	0.949961	NA	5.58435	-0.924906	1.19904	-0.771373	0.440486	NA	-2.24776	1.29621	-1.7341	0.0829	0.169507	-2.3166	1.32932	-1.7427	0.0813865	NA	0	2.18113	0.99611	1.14204	3.11791	3.72133	0	2.00103	9.26533	13.1342	2.06392	9.86077	1.08137	3.6135	1.09771	3.49837
chr1	228645065	228645560	-	ENSG00000181218	HIST3H2A	protein_coding	Homo sapiens histone cluster 3, H2a (HIST3H2A), mRNA.	1	1999.08	-0.144838	0.106879	-1.35516	0.175367	0.851187	-0.772926	0.107769	-7.17206	7.38795e-13	2.65948e-10	-0.870236	0.107896	-8.06548	7.29506e-16	4.90276e-14	1630.54	0.111477	0.113821	0.979403	0.327381	0.49963	0.256561	0.113318	2.26409	0.0235687	0.0594394	-0.0067806	0.114256	-0.0593457	0.952677	0.973184	2658.62	2719.87	2535.1	2328.62	1445.67	1711.81	1451.5	1532.79	1561.98	1406.13	1776.01	1449.53	1778.85	1828.43	1394.09	1605.75
chr1	228645808	228646259	+	ENSG00000196890	HIST3H2BB	protein_coding	Homo sapiens histone cluster 3, H2bb (HIST3H2BB), mRNA.	4	3011.24	-0.0496733	0.0897999	-0.553155	0.580157	0.990468	-0.614975	0.0903755	-6.80466	1.01289e-11	2.31501e-09	-1.0603	0.0910842	-11.6409	2.55444e-31	1.38485e-28	2942.39	-0.0134199	0.0913302	-0.146938	0.883181	0.937501	-0.133805	0.0913337	-1.46501	0.142917	0.263005	-0.268141	0.091841	-2.91963	0.00350452	0.0109419	4036.33	3902.04	3621.86	4051.96	2576.43	2627.26	1876.92	1984.02	3056.01	3071.85	3295.06	2812.51	2808.32	2873.63	2457.78	2708.91
chr1	228651804	228652327	-	ENSG00000181201	HIST3H2BA	unitary_pseudogene	Rfam model RF00032 hit found at contig region AL139288.15/94175-94220	NA	1.12827	2.28467	2.90422	0.786671	0.431474	NA	0.801187	3.01555	0.265685	0.790482	NA	-0.162042	3.16943	-0.0511265	0.959225	NA	0.363218	1.41255	4.89514	0.288561	0.772917	NA	-1.11227	4.99737	-0.222571	0.823869	NA	-0.914114	4.99737	-0.182919	0.854862	NA	0	1.09056	2.98833	2.28408	0	1.86067	0	1.00052	0.772111	0	2.06392	0	0	0	0	0
chr1	228674762	228683467	+	ENSG00000168159	RNF187	protein_coding	Homo sapiens ring finger protein 187 (RNF187), mRNA.	NA	3600.79	0.0217522	0.0868773	0.250379	0.802294	0.997644	-0.113035	0.0868902	-1.30089	0.193297	0.413147	0.153434	0.0865573	1.77263	0.0762905	0.158224	2289.33	0.28071	0.0823448	3.40896	0.000652106	0.00334328	0.285678	0.0821023	3.47954	0.00050227	0.00205093	0.436495	0.0821867	5.31102	1.09011e-07	8.78505e-07	3545.89	3713.37	3566.07	3806.42	3255.1	3482.24	4013.4	4175.15	1888.58	1828.74	2351.84	2191.28	2336.84	2274.7	2542.3	2565.47
chr1	228744885	228788150	+	ENSG00000183929	DUSP5P1	processed_pseudogene	Homo sapiens dual specificity phosphatase 5 pseudogene 1 (DUSP5P1), non-coding RNA.	NA	59.8966	-0.304983	0.41266	-0.739067	0.459866	NA	0.435847	0.398774	1.09297	0.274408	0.509312	0.376297	0.399042	0.943	0.345681	0.491877	35.2961	0.177852	0.506391	0.351214	0.725428	0.83959	0.128214	0.504908	0.253935	0.799546	0.880597	0.343507	0.504504	0.680881	0.495947	0.648018	59.5768	50.1659	38.8483	50.2498	60.2796	88.3817	84.3348	60.031	29.3402	31.6765	26.831	42.73	41.092	27.1012	50.4947	27.987
chr1	228823162	228823574	+	ENSG00000234975	FTH1P2	processed_pseudogene	n/a	NA	5.04977	-1.57086	1.55387	-1.01094	0.312047	NA	0.753113	1.36178	0.553036	0.580239	NA	0.353498	1.37491	0.257106	0.797097	NA	4.66879	0.566867	1.26424	0.448387	0.653874	NA	-2.17571	1.58036	-1.37672	0.1686	NA	0.660863	1.26341	0.52308	0.600918	NA	8.51098	1.09056	0.99611	2.28408	3.11791	13.0247	8.43348	4.00206	4.63266	3.86299	8.2557	4.38256	0	1.80675	5.48856	8.16287
chr1	228870824	228882416	+	ENSG00000116574	RHOU	protein_coding	Homo sapiens ras homolog family member U (RHOU)	NA	1732.29	-0.16562	0.105678	-1.56721	0.117065	0.76615	0.24098	0.104571	2.30446	0.0211968	0.0999713	0.286489	0.104431	2.74334	0.00608177	0.0203443	1484.05	-0.142486	0.0942433	-1.51189	0.130561	0.256947	-0.197309	0.0940669	-2.09754	0.0359454	0.0847387	-0.191149	0.0946126	-2.02034	0.0433485	0.0957427	1644.75	1651.11	1425.43	1514.35	2112.9	1801.13	1995.92	2081.07	1636.87	1520.47	1460.23	1417.76	1353.87	1446.3	1405.07	1402.85
chr1	229394028	229406775	-	ENSG00000177788	RP5-1061H20.4	lincRNA	n/a	NA	18.3792	0.306706	0.729628	0.420359	0.674223	NA	1.16602	0.703465	1.65754	0.0974111	NA	0.891283	0.708334	1.25828	0.20829	0.340261	19.4665	-0.459965	0.641045	-0.717523	0.473051	0.641865	-0.0951207	0.625849	-0.151987	0.879197	0.93303	-0.471919	0.64437	-0.732373	0.463941	0.617486	13.8303	9.81507	8.96499	20.5567	30.1398	23.2583	22.4893	22.0114	20.847	23.9505	20.6392	12.052	16.2205	26.1979	16.4657	16.3257
chr1	229406822	229441641	+	ENSG00000168118	RAB4A	retained_intron	Homo sapiens RAB4A, member RAS oncogene family (RAB4A)	NA	1964.95	-0.180041	0.102345	-1.75916	0.0785498	0.688906	-0.000272743	0.101757	-0.00268034	0.997861	0.99923	0.194615	0.101382	1.91962	0.0549056	0.122109	1601.42	0.296525	0.114718	2.58481	0.00974315	0.0325004	0.302854	0.114476	2.64557	0.00815524	0.0239514	0.28094	0.114911	2.44484	0.0144916	0.037652	2053.27	1932.48	1717.29	1802.14	2147.2	1856.95	2247.99	2378.23	1368.95	1293.33	1771.88	1517.46	1506.35	1831.14	1581.8	1702.54
chr1	229455150	229458834	+	ENSG00000237481	RP4-803J11.2	antisense	n/a	NA	5.71627	-0.0196933	1.18697	-0.0165913	0.986763	NA	-0.281199	1.19433	-0.235445	0.813863	NA	-0.284289	1.19245	-0.238407	0.811565	NA	9.14383	0.605686	0.95067	0.637115	0.52405	NA	0.104069	0.965484	0.10779	0.914163	0.951768	0.000431614	0.979952	0.000440444	0.999649	0.999767	8.51098	4.36225	6.97277	5.7102	3.11791	7.44267	3.74821	7.00361	10.0374	5.40818	6.19177	17.5302	9.73233	7.227	10.9771	4.6645
chr1	229456758	229479041	-	ENSG00000154429	CCSAP	protein_coding	Homo sapiens centriole, cilia and spindle-associated protein (CCSAP), mRNA.,	NA	3507.65	-0.171844	0.0977772	-1.7575	0.0788321	0.689306	0.120017	0.0973099	1.23335	0.217444	0.44323	0.250527	0.0971556	2.57861	0.00991974	0.0305906	2691.78	0.353578	0.0915883	3.86052	0.000113147	0.000742375	0.379911	0.0913813	4.15742	3.21858e-05	0.000170206	0.332808	0.0917399	3.62773	0.000285925	0.00117239	3503.33	3377.48	2924.58	3186.29	4092.77	3420.84	4116.47	4185.16	2222.13	2102.24	2936.96	2621.87	2852.65	2872.73	2593.89	2936.3
chr1	229566992	229569845	-	ENSG00000143632	ACTA1	protein_coding	Homo sapiens actin, alpha 1, skeletal muscle (ACTA1), mRNA.	2	7.7778	0.0948713	1.02906	0.0921919	0.926546	NA	0.730612	0.99662	0.73309	0.463504	NA	0.239058	1.0141	0.235736	0.813638	NA	38.1097	-1.28943	0.478067	-2.69717	0.00699326	0.0247248	-2.22855	0.504086	-4.42098	9.82542e-06	5.838e-05	-2.18165	0.510471	-4.27381	1.92165e-05	0.000101481	5.31936	7.63395	6.97277	6.85224	10.393	11.164	7.49643	8.00413	70.2621	90.3939	27.863	38.3474	21.6274	13.5506	24.1497	11.6612
chr1	229576031	229576767	-	ENSG00000226920	RP5-1068B5.3	lincRNA	n/a	NA	39.126	-0.618369	0.490929	-1.25959	0.207817	NA	-0.801629	0.492177	-1.62874	0.103367	0.282165	-0.998915	0.495778	-2.01484	0.0439209	0.102428	49.7241	-0.089769	0.383595	-0.23402	0.814969	0.893928	-0.432847	0.388068	-1.11539	0.264682	0.420758	-0.46446	0.39334	-1.18081	0.237678	0.380272	63.8323	53.4376	29.8833	46.8237	31.1791	36.283	39.3562	20.0103	58.6804	54.8544	53.662	53.6864	42.1734	43.362	45.0062	38.4821
chr1	229577045	229644103	-	ENSG00000069248	NUP133	protein_coding	Homo sapiens nucleoporin 133kDa (NUP133), mRNA.	NA	8007.41	-0.041194	0.09668	-0.426086	0.670045	0.993284	-0.132922	0.0966651	-1.37507	0.169109	0.381482	-0.304743	0.0967288	-3.15049	0.00162998	0.00677486	8160.18	-0.0661022	0.0815889	-0.810186	0.417833	0.591787	-0.160488	0.0815758	-1.96735	0.0491427	0.110101	-0.172588	0.0817014	-2.11242	0.0346504	0.0793256	9240.79	8470.41	8031.64	9187.72	8798.74	7427.78	7156.28	7384.81	8573.52	8399.68	8599.34	7713.31	7374.94	8071.65	7272.34	8017.1
chr1	229652329	229694442	-	ENSG00000135776	ABCB10	protein_coding	Homo sapiens ATP-binding cassette, sub-family B (MDR/TAP), member 10 (ABCB10), nuclear gene encoding mitochondrial protein, mRNA.	3	3221.1	-0.146893	0.104342	-1.4078	0.15919	0.828703	0.185954	0.103826	1.79102	0.0732903	0.226218	0.251742	0.10373	2.4269	0.0152284	0.0434459	2650.81	0.506822	0.0953957	5.31283	1.07934e-07	1.60918e-06	0.463574	0.0952912	4.86481	1.14566e-06	8.26943e-06	0.553696	0.0954389	5.80157	6.56959e-09	6.4322e-08	3143.74	3074.3	2656.63	2962.45	3926.49	3181.74	3745.4	3762.94	2009.8	1902.13	2963.8	2628.44	2596.37	2888.99	2775.01	3055.24
chr1	229706279	229706543	+	ENSG00000229367	HMGN2P19	processed_pseudogene	n/a	NA	0.114046	-0.0144556	4.99742	-0.00289261	0.997692	NA	1.2845	4.99379	0.25722	0.797009	NA	-0.174069	4.99742	-0.0348317	0.972214	NA	4.0871	-3.75712	1.64895	-2.27849	0.0226976	NA	-6.32134	1.939	-3.2601	0.00111371	NA	-4.68637	1.93144	-2.42636	0.0152509	NA	0	0	0	0	0	0.930333	0	0	12.3538	16.2245	1.03196	1.09564	0	0	1.09771	0
chr1	229728858	229761794	-	ENSG00000135801	TAF5L	protein_coding	Homo sapiens TAF5-like RNA polymerase II, p300/CBP-associated factor (PCAF)-associated factor, 65kDa (TAF5L)	NA	2252.18	0.182544	0.0969754	1.88237	0.0597855	0.625218	-0.177807	0.0973558	-1.82636	0.0677961	0.215496	-0.18184	0.0972983	-1.86889	0.061638	0.133948	2169.05	0.282422	0.0845428	3.34058	0.000836034	0.00411295	0.251237	0.0843722	2.97772	0.002904	0.00972496	0.239878	0.084793	2.82899	0.00466957	0.0140858	2394.78	2321.81	2570.96	2784.3	2216.83	1972.31	2179.59	2037.05	1859.24	1816.38	2286.83	2211	2163.82	2285.54	2143.83	2263.45
chr1	229761981	229795946	+	ENSG00000135763	URB2	protein_coding	Homo sapiens URB2 ribosome biogenesis 2 homolog (S. cerevisiae) (URB2), mRNA.,	4	3723.24	0.0967053	0.0880513	1.09828	0.272081	0.927347	-0.451568	0.0885106	-5.10185	3.36347e-07	1.8004e-05	-0.578469	0.0886255	-6.52712	6.70478e-11	1.91646e-09	3745.96	0.077948	0.0719794	1.08292	0.278844	0.446273	0.127247	0.0717514	1.77345	0.0761545	0.158046	0.0471257	0.07214	0.653254	0.513593	0.663685	4326.77	4437.5	4698.65	4674.37	3338.24	3098.94	2807.41	3145.62	3439.75	3524.59	3756.34	3639.72	3955.65	3786.04	3690.51	3614.98
chr1	229824746	229825651	-	ENSG00000213028	RP11-108F13.2	processed_pseudogene	n/a	NA	2.39951	0.643316	1.70655	0.376968	0.706197	NA	-0.891755	1.83019	-0.487247	0.626083	NA	-0.903758	1.82692	-0.49469	0.620819	NA	10.5795	-0.907801	0.84824	-1.07022	0.284522	NA	-1.00141	0.847012	-1.18228	0.237094	0.387127	-1.83312	0.914308	-2.00493	0.0449707	0.0987729	2.12774	3.27169	4.98055	3.42612	1.0393	1.86067	0.937053	2.00103	14.6701	20.8601	11.3516	7.66948	11.8951	6.32362	6.58627	3.49837
chr1	230193536	230417870	+	ENSG00000143641	GALNT2	protein_coding	Homo sapiens UDP-N-acetyl-alpha-D-galactosamine:polypeptide N-acetylgalactosaminyltransferase 2 (GalNAc-T2) (GALNT2), mRNA.,	NA	2883.3	-0.0221213	0.0956453	-0.231285	0.817094	0.997644	-0.125003	0.0956162	-1.30734	0.191098	0.409833	0.104277	0.0952841	1.09438	0.273787	0.416662	2591.12	0.268727	0.0793358	3.38721	0.000706072	0.00357951	0.376235	0.0789398	4.7661	1.87826e-06	1.28963e-05	0.346948	0.0793327	4.37333	1.22364e-05	6.71513e-05	2787.34	3135.37	2915.61	2917.91	2687.64	2764.95	3070.72	3386.75	2111.72	2106.87	2589.19	2524.36	2735.87	2833.89	2660.85	2787.04
chr1	230457392	230561475	-	ENSG00000177614	PGBD5	protein_coding	Homo sapiens piggyBac transposable element derived 5 (PGBD5), mRNA.	NA	345.93	-0.205732	0.175381	-1.17306	0.240773	0.909431	-0.360114	0.175573	-2.05108	0.0402591	0.153276	-0.302873	0.174994	-1.73076	0.0834942	0.169786	509.768	-0.415236	0.143253	-2.89861	0.00374818	0.0146859	-0.271962	0.141807	-1.91784	0.0551317	0.121433	-0.36607	0.14342	-2.55244	0.0106971	0.0289343	405.335	412.233	331.705	378.016	299.319	339.572	361.703	310.16	571.362	610.352	470.575	420.726	501.756	494.146	507.143	423.303
chr1	230778235	230829728	+	ENSG00000135775	COG2	retained_intron	Homo sapiens component of oligomeric golgi complex 2 (COG2)	NA	2198.85	-0.0877178	0.11353	-0.77264	0.439735	0.981741	-0.0541093	0.113299	-0.477579	0.63295	0.809952	-0.0860639	0.113291	-0.759668	0.447453	0.5906	2462.34	-0.12128	0.0872217	-1.39048	0.164385	0.305704	-0.201677	0.0871533	-2.31405	0.0206652	0.0531287	-0.137066	0.0873968	-1.56832	0.116806	0.216777	2513.93	2156.04	2117.73	2278.37	2491.21	2029.06	2240.49	2221.15	2665.33	2510.17	2480.84	2306.32	2247.09	2330.71	2279.95	2499
chr1	230972865	231005335	-	ENSG00000119280	C1orf198	protein_coding	Homo sapiens chromosome 1 open reading frame 198 (C1orf198)	NA	1603.65	0.144623	0.110068	1.31395	0.188863	0.870905	0.0720677	0.109961	0.655394	0.512214	0.726423	0.287526	0.109486	2.62615	0.00863573	0.0273039	1778.24	0.0220665	0.0913207	0.241637	0.809062	0.89136	-0.155832	0.0914551	-1.70391	0.0883974	0.178343	-0.310095	0.0923602	-3.35745	0.000786661	0.00290837	1433.04	1559.51	1652.55	1655.96	1647.29	1512.72	1714.81	1990.03	1841.48	1875.09	1925.64	1871.35	1615.57	1776.03	1472.03	1571.94
chr1	231010592	231014761	+	ENSG00000223393	RP5-858B6.3	antisense	Homo sapiens cDNA clone IMAGE:5265308.	NA	8.27399	-0.00460725	1.07277	-0.00429471	0.996573	NA	0.0532507	1.06326	0.0500825	0.960057	NA	1.13208	1.02409	1.10545	0.268965	NA	7.19809	-1.17809	1.0844	-1.08639	0.277307	NA	-0.755224	1.04649	-0.721673	0.470496	0.632629	-0.210164	1.02818	-0.204404	0.838038	0.904682	5.31936	7.63395	4.98055	7.99429	3.11791	10.2337	18.7411	10.0052	13.1259	6.18078	2.06392	6.57384	4.32548	7.227	8.78169	8.16287
chr1	231041989	231114621	-	ENSG00000143643	TTC13	protein_coding	Homo sapiens tetratricopeptide repeat domain 13 (TTC13)	4	1955.04	0.0712433	0.0930507	0.76564	0.443891	0.981741	-0.0320302	0.0930109	-0.344371	0.730568	0.867672	-0.159085	0.0931874	-1.70715	0.0877937	0.176368	2084.66	0.276065	0.0896607	3.07899	0.00207703	0.00892774	0.411321	0.0891541	4.61359	3.95769e-06	2.55988e-05	0.560954	0.0892381	6.28603	3.25689e-10	3.86928e-09	2055.4	2014.27	2141.64	2134.47	2082.76	1915.56	1821.63	1874.97	1635.33	1595.41	2058.76	1876.83	2132.46	2237.66	2339.22	2500.17
chr1	231114727	231136341	+	ENSG00000173409	ARV1	processed_transcript	Homo sapiens ARV1 homolog (S. cerevisiae) (ARV1), mRNA.,	NA	1033.86	-0.034631	0.126279	-0.274243	0.783898	0.997644	-0.165661	0.126298	-1.31167	0.189632	0.407806	-0.38403	0.126818	-3.02821	0.00246011	0.0095515	1220.77	0.168289	0.125203	1.34412	0.178908	0.325359	0.0617152	0.125176	0.493029	0.621992	0.758811	0.0879684	0.125603	0.700368	0.483697	0.636561	1193.66	1129.82	1097.71	1171.73	1134.92	947.079	838.663	967.499	1146.58	1097.09	1408.63	1127.41	1088.94	1290.92	1150.4	1271.08
chr1	231154704	231175992	-	ENSG00000182118	FAM89A	protein_coding	Homo sapiens family with sequence similarity 89, member A (FAM89A), mRNA.	3	1307.62	0.0497966	0.115372	0.431618	0.666019	0.993284	0.318145	0.114374	2.78161	0.00540894	0.0384976	0.591911	0.11375	5.2036	1.95466e-07	2.50714e-06	806.207	0.562807	0.125611	4.48055	7.44497e-06	6.86875e-05	0.667276	0.124861	5.34415	9.08431e-08	8.03459e-07	0.545161	0.125963	4.32794	1.50513e-05	8.12133e-05	1177.71	1052.39	1091.74	1218.56	1467.5	1325.73	1647.34	1761.91	589.893	544.681	914.319	771.331	884.56	947.64	811.209	869.928
chr1	231157357	231157929	+	ENSG00000227934	RP11-423F24.3	processed_pseudogene	n/a	NA	9.84676	-0.245144	0.906557	-0.270412	0.786844	NA	0.132905	0.889203	0.149465	0.881187	NA	-1.69965	0.987863	-1.72053	0.0853361	0.172561	15.1527	0.304028	0.718994	0.422851	0.672404	NA	0.0797076	0.722175	0.110372	0.912115	0.950784	-0.475612	0.752423	-0.632107	0.527317	0.675042	10.6387	14.1773	13.9455	6.85224	11.4323	15.8157	3.74821	4.00206	12.3538	16.9971	11.3516	25.1997	16.2205	15.3574	12.0748	9.32899
chr1	231359509	231376933	-	ENSG00000143633	C1orf131	protein_coding	Homo sapiens chromosome 1 open reading frame 131 (C1orf131), mRNA.,	1	830.025	-0.134789	0.127335	-1.05854	0.289809	0.935137	-0.292001	0.127446	-2.29119	0.0219527	0.102396	-0.667847	0.128722	-5.18829	2.12231e-07	2.69246e-06	1263.99	-0.385071	0.101356	-3.79921	0.000145156	0.000920778	-0.713066	0.10202	-6.98946	2.75943e-12	4.7348e-11	-0.77081	0.102956	-7.48676	7.05949e-14	1.33279e-12	1088.34	931.341	901.48	938.758	875.093	782.41	656.874	632.326	1677.02	1641	1334.33	1221.64	972.151	1084.95	989.038	985.375
chr1	231376953	231413719	+	ENSG00000116906	GNPAT	protein_coding	Homo sapiens glyceronephosphate O-acyltransferase (GNPAT), mRNA.,	NA	2663.03	-0.102878	0.107492	-0.957077	0.338528	0.957686	0.0635187	0.107121	0.592964	0.553205	0.757907	0.0129424	0.107136	0.120803	0.903847	0.939968	2458.37	0.176863	0.0955418	1.85116	0.064147	0.148685	0.0461302	0.0955618	0.482726	0.62929	0.76456	0.0342356	0.0959074	0.356966	0.721117	0.825105	2902.24	2556.28	2357.79	2728.34	3078.41	2652.38	2767.12	2818.45	2347.99	2216.58	2771.85	2419.17	2264.39	2527.64	2304.1	2441.86
chr1	231468480	231473598	-	ENSG00000116903	EXOC8	protein_coding	Homo sapiens exocyst complex component 8 (EXOC8), mRNA.	1	2831.04	-0.0711284	0.0928527	-0.766035	0.443655	0.981741	-0.284081	0.0929758	-3.05543	0.00224736	0.0200616	-0.339379	0.0930014	-3.64918	0.000263075	0.00142053	3842.68	-0.385551	0.0718511	-5.36598	8.05105e-08	1.23871e-06	-0.458492	0.0717853	-6.38699	1.69179e-10	2.31961e-09	-0.526153	0.072197	-7.28774	3.15206e-13	5.60943e-12	3398.01	3091.75	2983.35	3196.57	2811.31	2542.6	2611.57	2590.34	4591.74	4779.29	3650.05	3567.41	3442	3496.06	3361.19	3245.32
chr1	231472850	231490769	+	ENSG00000010072	SPRTN	protein_coding	Homo sapiens SprT-like N-terminal domain (SPRTN)	NA	1845.33	0.00911312	0.104392	0.0872975	0.930435	0.997644	-0.225533	0.104594	-2.15626	0.0310634	0.1289	-0.381829	0.10483	-3.64236	0.000270146	0.00145319	2560.53	-0.26282	0.0801466	-3.27924	0.00104086	0.00494961	-0.425582	0.0802338	-5.30427	1.13123e-07	9.7952e-07	-0.335301	0.0804496	-4.16784	3.07499e-05	0.000155441	2188.38	1965.2	1960.34	2222.41	1848.92	1719.26	1654.84	1577.81	2978.8	2926.6	2566.49	2385.21	2199.51	2272.89	2368.86	2383.56
chr1	231499497	231560790	-	ENSG00000135766	EGLN1	protein_coding	Homo sapiens egl nine homolog 1 (C. elegans) (EGLN1), mRNA.,	NA	3706.65	-0.0256628	0.0944915	-0.271589	0.785938	0.997644	-0.0711931	0.0944122	-0.754066	0.45081	0.67943	-0.245893	0.0945534	-2.60057	0.0093068	0.0291032	3207.09	0.342861	0.0880554	3.8937	9.8727e-05	0.000659481	0.37101	0.0878723	4.22215	2.41987e-05	0.000131617	0.322374	0.0881877	3.65555	0.000256631	0.00106449	4214	3801.7	3776.25	4101.07	4066.79	3597.6	3342.47	3512.81	2690.03	2490.85	3485.97	3124.77	3317.64	3497.87	3151.53	3426.07
chr1	231658134	231664302	-	ENSG00000233461	RP11-295G20.2	antisense	n/a	NA	245.681	0.0559876	0.213096	0.262734	0.792755	0.997644	0.0843063	0.212034	0.397607	0.69092	0.846036	0.182221	0.211176	0.862887	0.388199	0.535148	248.71	0.186813	0.203404	0.918435	0.358391	0.533642	0.374919	0.201209	1.86333	0.0624163	0.134343	0.26591	0.203384	1.30743	0.191067	0.320518	241.499	232.29	247.035	245.539	297.241	208.395	266.123	279.144	229.317	187.741	229.096	248.71	238.983	309.857	249.181	260.046
chr1	231664399	231702270	+	ENSG00000116918	TSNAX	protein_coding	Homo sapiens translin-associated factor X (TSNAX), mRNA.	NA	3977.93	0.0253131	0.105721	0.239432	0.81077	0.997644	-0.0496376	0.105681	-0.469691	0.638576	0.812958	-0.394818	0.105955	-3.72629	0.000194321	0.00109471	4277.38	-0.180517	0.0917025	-1.96851	0.0490091	0.1205	-0.4624	0.0918685	-5.03328	4.82153e-07	3.7437e-06	-0.389886	0.0920042	-4.2377	2.25822e-05	0.000117716	4575.71	4102.7	4105.97	4730.33	4598.91	3825.53	3438.05	3255.68	4956.95	4905.99	4770.76	3984.84	3460.38	3819.47	3727.83	3914.68
chr1	231762561	232177018	+	ENSG00000162946	DISC1	protein_coding	Homo sapiens disrupted in schizophrenia 1 (DISC1)	3	368.117	-0.501448	0.171021	-2.93209	0.00336692	0.144049	0.126029	0.165675	0.760702	0.446835	0.675838	0.532166	0.163556	3.25372	0.00113903	0.00500525	215.818	-0.303838	0.211528	-1.43639	0.15089	0.286378	-0.333743	0.210663	-1.58425	0.113136	0.218262	0.203595	0.207783	0.979845	0.327162	0.482426	348.95	359.886	255.004	245.539	363.756	412.138	533.183	506.261	219.279	227.144	173.37	190.641	196.809	164.414	227.226	295.029
chr1	232533711	232697304	-	ENSG00000116991	SIPA1L2	protein_coding	Homo sapiens signal-induced proliferation-associated 1 like 2 (SIPA1L2), mRNA.,	NA	2431.31	0.00993166	0.0893672	0.111133	0.911511	0.997644	-0.00699084	0.0891902	-0.0783813	0.937525	0.973884	-0.0383652	0.0891806	-0.430196	0.667053	0.774869	2410.82	0.0697675	0.0791112	0.881891	0.377836	0.553471	0.278973	0.0784815	3.55464	0.000378504	0.0015917	0.146214	0.0791115	1.84821	0.0645726	0.133806	2509.67	2486.49	2559.01	2471.38	2414.3	2576.09	2475.69	2458.27	2124.85	2164.04	2255.87	2273.45	2638.54	2655.92	2466.56	2352.07
chr1	233086351	233119628	+	ENSG00000135778	NTPCR	processed_transcript	Homo sapiens nucleoside-triphosphatase, cancer-related (NTPCR), mRNA.	NA	1523.52	-0.149974	0.101376	-1.47938	0.139039	0.792532	-0.111298	0.100989	-1.10208	0.270427	0.505043	-0.176426	0.101052	-1.74589	0.0808295	0.165633	1397.75	-0.0954142	0.0964032	-0.989741	0.322301	0.494157	-0.219508	0.0964192	-2.2766	0.02281	0.0578302	-0.101423	0.0966493	-1.04939	0.293997	0.447462	1704.32	1648.93	1488.19	1534.9	1496.6	1618.78	1543.33	1465.76	1505.62	1409.22	1374.57	1370.65	1334.41	1215.04	1414.95	1343.37
chr1	233119181	233431459	-	ENSG00000135749	PCNXL2	protein_coding	Homo sapiens pecanex-like 2 (Drosophila) (PCNXL2), mRNA.,	NA	1410.47	-0.0846752	0.10329	-0.819784	0.412339	0.978982	-0.175843	0.103208	-1.70377	0.0884244	0.255206	-0.277792	0.10337	-2.68735	0.00720217	0.0234648	2094.68	-0.353688	0.0936132	-3.77819	0.000157971	0.000990626	-0.309444	0.0932819	-3.3173	0.000908917	0.00347768	-0.360916	0.0937988	-3.84777	0.0001192	0.000534429	1536.23	1618.4	1535.01	1438.97	1365.64	1437.37	1337.17	1301.67	2361.89	2471.54	1804.9	2001.74	2106.51	1865.47	1972.59	1848.31
chr1	233424614	233425193	-	ENSG00000231940	RPS7P3	processed_pseudogene	n/a	NA	6.14412	-1.42376	1.15835	-1.22912	0.219027	NA	-0.97306	1.12049	-0.868425	0.385162	NA	-1.5686	1.15714	-1.35558	0.175234	NA	10.6496	0.664157	0.836252	0.794207	0.427075	NA	0.473183	0.839113	0.563908	0.572816	0.718328	0.737667	0.836372	0.881984	0.377785	0.533563	9.57485	13.0868	4.98055	3.42612	3.11791	8.373	3.74821	4.00206	6.949	7.72597	11.3516	12.052	10.8137	9.93712	13.1725	11.6612
chr1	233463514	233520894	+	ENSG00000143674	MLK4	protein_coding	Homo sapiens mixed lineage kinase 4 (KIAA1804), mRNA.	3	3656.88	0.0975258	0.0818269	1.19185	0.233318	0.899869	0.44664	0.0812286	5.49855	3.82929e-08	2.902e-06	0.663798	0.0809778	8.19727	2.45899e-16	1.74642e-14	2887.57	0.125006	0.0787845	1.58668	0.112584	0.229771	0.159496	0.0785406	2.03074	0.042281	0.0971446	0.066754	0.0790219	0.844752	0.398249	0.554518	3045.87	2908.53	3142.73	3229.69	4105.25	4043.23	4695.57	4871.51	2652.97	2622.19	2814.16	2974.66	3055.95	2940.48	2899.06	2710.07
chr1	233749750	233808258	+	ENSG00000135750	KCNK1	protein_coding	Homo sapiens potassium channel, subfamily K, member 1 (KCNK1), mRNA.	3	462.61	-0.120671	0.152439	-0.791601	0.428594	0.981232	0.40204	0.148846	2.70105	0.00691213	0.0455713	0.53614	0.148123	3.61955	0.000295116	0.00157266	310.885	0.0102734	0.169377	0.0606542	0.951635	0.974214	0.0553282	0.168196	0.32895	0.742193	0.845514	0.0788488	0.169438	0.465354	0.641678	0.7679	409.591	395.875	356.607	384.868	551.87	517.265	608.148	576.297	301.895	287.406	301.333	295.823	287.644	334.249	320.532	311.355
chr1	234040679	234460262	+	ENSG00000183780	SLC35F3	protein_coding	Homo sapiens solute carrier family 35, member F3 (SLC35F3), mRNA.	3	17.0569	-1.02237	0.860197	-1.18853	0.234624	NA	1.22422	0.743536	1.64648	0.0996647	NA	1.74373	0.733797	2.37631	0.0174869	0.0487166	10.418	0.15729	0.845223	0.186093	0.852372	NA	-0.329654	0.861282	-0.382748	0.701906	0.817949	-0.0484398	0.857232	-0.0565072	0.954938	0.974748	7.4471	11.9962	4.98055	4.56816	15.5895	29.7707	29.9857	36.0186	7.72111	13.1342	11.3516	12.052	9.73233	7.227	7.68398	12.8274
chr1	234507932	234508557	+	ENSG00000273367	RP5-827C21.6	antisense	n/a	NA	9.99267	0.0825584	0.918269	0.0899066	0.928361	NA	0.659884	0.890609	0.740935	0.458733	NA	0.507186	0.894347	0.567102	0.570645	0.6985	13.0333	0.5037	0.760463	0.66236	0.50774	NA	-0.0658502	0.776942	-0.0847557	0.932456	0.961649	0.196109	0.774232	0.253295	0.80004	0.880346	9.57485	6.54338	7.96888	9.13633	13.5109	12.0943	11.2446	12.0062	14.6701	7.72597	14.4475	17.5302	11.8951	9.93712	12.0748	13.9935
chr1	234508553	234509339	-	ENSG00000231663	RP5-827C21.4	antisense	n/a	NA	18.5949	-0.195662	0.655648	-0.298426	0.765378	NA	0.00270007	0.646797	0.00417452	0.996669	NA	-0.827288	0.672403	-1.23034	0.218568	0.352655	32.0442	-0.387433	0.481823	-0.804097	0.421341	0.595253	-0.72346	0.487905	-1.48279	0.138131	0.255976	-0.339369	0.482579	-0.70324	0.481906	0.634974	23.4052	20.7207	16.9339	21.6988	24.9433	19.537	11.2446	14.0072	36.2892	42.4928	29.9269	30.6779	27.0342	21.681	34.0291	29.1531
chr1	234509202	234519795	+	ENSG00000168275	COA6	protein_coding	Homo sapiens cytochrome c oxidase assembly factor 6 homolog (S. cerevisiae) (COA6)	NA	1570.7	-0.0087122	0.134006	-0.0650135	0.948163	0.997644	-0.00673466	0.133798	-0.0503346	0.959856	0.983418	-0.265122	0.134175	-1.97594	0.048161	0.110173	1493.27	0.01724	0.115375	0.149426	0.881218	0.936514	-0.338321	0.1159	-2.91908	0.00351061	0.0114896	-0.286419	0.116258	-2.46365	0.0137531	0.0359486	1880.93	1476.62	1568.87	1770.16	1873.86	1484.81	1405.58	1427.74	1695.56	1508.88	1745.05	1517.46	1175.45	1400.23	1274.44	1393.52
chr1	234527059	234614849	-	ENSG00000059588	TARBP1	protein_coding	Homo sapiens TAR (HIV-1) RNA binding protein 1 (TARBP1), mRNA.	1	4216.12	-0.0442491	0.0881834	-0.501785	0.615819	0.99104	0.180696	0.0878448	2.05699	0.0396871	0.151741	0.0885293	0.0878927	1.00724	0.313818	0.459566	2804.39	0.533548	0.0851214	6.26808	3.65528e-10	9.28617e-09	0.572526	0.0848943	6.744	1.5409e-11	2.4172e-10	0.525628	0.0852541	6.16543	7.02918e-10	7.94855e-09	4273.57	3992.55	3823.07	4197	4937.73	4473.04	4446.32	4467.3	2023.7	2031.93	2825.51	3082.04	3243.03	2898.03	2991.26	2936.3
chr1	234740015	234745271	-	ENSG00000168264	IRF2BP2	protein_coding	Homo sapiens interferon regulatory factor 2 binding protein 2 (IRF2BP2)	3	5502.02	-0.0691275	0.0819321	-0.843717	0.398827	0.974685	0.211964	0.0815891	2.59795	0.00937817	0.0565242	0.381327	0.0814473	4.68188	2.84254e-06	2.70199e-05	5127.62	-0.524417	0.0683095	-7.67708	1.62759e-14	8.88072e-13	-0.684355	0.06836	-10.0111	1.36296e-23	6.6985e-22	-0.676492	0.0686027	-9.86102	6.14209e-23	2.602e-21	5090.63	5091.84	4744.47	4964.45	5956.24	5886.22	6391.64	7059.64	6914.25	6628.11	4787.27	4686.05	4251.95	4321.74	4275.59	4327.49
chr1	234742754	234745229	+	ENSG00000228830	RP4-781K5.2	antisense	n/a	1	372.783	0.183778	0.191338	0.960491	0.336808	0.956401	0.347131	0.189884	1.82812	0.0675313	0.214891	0.458172	0.189235	2.42119	0.01547	0.044056	389.736	-0.571033	0.172339	-3.31342	0.000921612	0.00446957	-1.16565	0.175515	-6.64132	3.1088e-11	4.69016e-10	-0.990815	0.175679	-5.63991	1.70134e-08	1.56767e-07	302.14	334.803	323.736	400.856	354.402	457.724	476.96	410.212	612.284	542.363	351.899	430.587	300.621	224.94	302.968	286.866
chr1	235267495	235267924	-	ENSG00000273416	RP4-597N16.4	lincRNA	n/a	NA	4.41039	0.552634	1.43542	0.384999	0.700238	NA	0.0535165	1.45955	0.0366664	0.970751	NA	1.07089	1.40433	0.76256	0.445726	NA	5.98031	-0.38332	1.11876	-0.342629	0.731878	NA	-0.36955	1.11058	-0.332754	0.73932	0.843538	-0.3252	1.11995	-0.290371	0.771532	NA	4.25549	2.18113	5.97666	3.42612	1.0393	5.582	3.74821	10.0052	5.40477	8.49857	3.09589	7.66948	6.48822	4.51687	6.58627	4.6645
chr1	235272651	235292251	-	ENSG00000173726	TOMM20	protein_coding	Homo sapiens translocase of outer mitochondrial membrane 20 homolog (yeast) (TOMM20), nuclear gene encoding mitochondrial protein, mRNA.	NA	18540.7	0.196702	0.0930256	2.11449	0.0344734	0.499525	0.359636	0.0929662	3.86846	0.000109523	0.00202702	0.42694	0.0929473	4.59336	4.36166e-06	3.9586e-05	16262.6	0.439924	0.083455	5.2714	1.3539e-07	1.97948e-06	0.238412	0.0834767	2.85603	0.00428977	0.0137084	0.212416	0.0835396	2.5427	0.0109999	0.0296595	15941.1	15788.1	17517.6	18856.2	22354.4	18546.2	20503.7	22754.7	13798.4	13127.2	19650.6	17100.8	15378.2	16932.9	15130.9	16541.5
chr1	235291118	235291252	-	ENSG00000207181	SNORA14B	snoRNA	Homo sapiens small nucleolar RNA, H/ACA box 14B (SNORA14B), small nucleolar RNA.	NA	1.17892	-1.2697	2.68693	-0.472545	0.636538	NA	-2.43317	2.86999	-0.847796	0.396551	NA	-2.51059	2.87776	-0.87241	0.382985	NA	2.24618	-0.21886	1.7248	-0.12689	0.899027	NA	-0.709721	1.75966	-0.403328	0.686707	NA	-1.47091	1.89768	-0.775109	0.438275	NA	2.12774	3.27169	0	2.28408	1.0393	0	0.937053	0	1.54422	4.63558	2.06392	3.28692	1.08137	2.71012	1.09771	1.16612
chr1	235294498	235324772	-	ENSG00000188739	RBM34	protein_coding	Homo sapiens RNA binding motif protein 34 (RBM34)	2	1917.59	0.0600943	0.103167	0.582495	0.560233	0.990468	-0.0127976	0.103075	-0.124159	0.901189	0.95745	-0.00789517	0.103	-0.0766519	0.9389	0.962116	2211.35	-0.434757	0.0867724	-5.01031	5.43427e-07	6.84262e-06	-0.564229	0.0867963	-6.50061	7.99944e-11	1.14282e-09	-0.586284	0.0872972	-6.71595	1.86841e-11	2.6427e-10	2052.21	1836.51	1961.34	2094.5	2030.8	1841.13	2039.96	1881.97	2862.21	2714.91	2153.71	1997.35	1882.66	1954	1822.2	1949.76
chr1	235294949	235491534	-	ENSG00000054267	ARID4B	protein_coding	Homo sapiens AT rich interactive domain 4B (RBP1-like) (ARID4B)	2	3103.62	-0.00555728	0.0945464	-0.0587783	0.953129	0.997676	-0.150513	0.0945713	-1.59153	0.111491	0.295048	-0.378451	0.0948154	-3.99146	6.56683e-05	0.00043135	5531.26	-0.756268	0.0787838	-9.59927	8.051e-22	1.15165e-19	-1.03762	0.0789519	-13.1425	1.87975e-39	2.34863e-37	-1.07609	0.0792256	-13.5826	5.07759e-42	6.21075e-40	3640.57	3274.96	3413.67	3476.37	3314.34	2944.51	2792.42	2602.34	8434.54	8403.54	4879.12	5151.7	4008.64	4333.49	3838.7	4270.35
chr1	235459180	235459650	+	ENSG00000236863	RPL23AP23	processed_pseudogene	n/a	NA	2.48847	0.278311	1.84679	0.1507	0.880212	NA	-0.507557	1.89976	-0.267169	0.789339	NA	-0.193027	1.86881	-0.103289	0.917734	NA	8.36977	-0.274838	0.975138	-0.281845	0.778062	NA	0.201567	0.944782	0.213347	0.831056	0.900498	0.292754	0.949314	0.308385	0.75779	0.851262	3.19162	2.18113	1.99222	4.56816	0	3.72133	3.74821	1.00052	7.72111	7.72597	4.12785	8.76512	11.8951	6.32362	9.8794	9.32899
chr1	235472935	235473313	-	ENSG00000234086	AL391994.1	pseudogene	n/a	NA	3.1652	0.735377	1.67901	0.437984	0.661398	NA	1.16707	1.64942	0.707565	0.479215	NA	0.12072	1.71261	0.0704893	0.943804	NA	9.663	-0.293739	0.964232	-0.304635	0.760644	NA	0.925982	0.90786	1.01996	0.307747	0.468834	0.199094	0.941272	0.211516	0.832485	0.901113	1.06387	3.27169	5.97666	1.14204	4.15721	5.582	3.74821	1.00052	3.86055	11.589	8.2557	4.38256	17.3019	12.6472	10.9771	6.99674
chr1	235490665	235507847	+	ENSG00000152904	GGPS1	protein_coding	Homo sapiens geranylgeranyl diphosphate synthase 1 (GGPS1)	NA	2351.43	-0.0153711	0.10782	-0.142562	0.886636	0.997644	0.295259	0.107188	2.75459	0.00587656	0.0407594	0.324253	0.107107	3.02739	0.00246673	0.00957493	2247.7	-0.0660441	0.084956	-0.777391	0.436928	0.609198	-0.292044	0.0851733	-3.42882	0.000606216	0.00242952	-0.241152	0.0854893	-2.82085	0.00478971	0.0144021	2200.09	2098.24	2072.9	2181.3	2936.03	2364.91	2672.48	2785.44	2411.3	2418.23	2371.45	2270.17	1924.84	2085.89	2023.08	2125.84
chr1	235500121	235500402	+	ENSG00000227962	RP11-382D8.3	processed_pseudogene	n/a	NA	2.63829	0.277095	1.72996	0.160174	0.872744	NA	-0.165251	1.75416	-0.0942054	0.924946	NA	-0.1494	1.74979	-0.085382	0.931958	NA	6.65423	0.112936	1.09132	0.103486	0.917577	NA	0.451475	1.06763	0.422877	0.672385	0.797743	0.409283	1.07907	0.379292	0.704471	0.812994	3.19162	2.18113	1.99222	4.56816	1.0393	3.72133	0.937053	4.00206	4.63266	6.18078	4.12785	7.66948	9.73233	5.42025	9.8794	4.6645
chr1	235530675	235612283	+	ENSG00000116957	TBCE	protein_coding	Homo sapiens tubulin folding cofactor E (TBCE)	1	1853.17	0.0411171	0.0995376	0.413081	0.679547	0.993284	-0.129428	0.0996253	-1.29915	0.193892	0.413532	-0.337232	0.0999711	-3.3733	0.000742741	0.00348527	2261.49	-0.473137	0.0834274	-5.67124	1.41771e-08	2.63588e-07	-0.685404	0.0836337	-8.1953	2.49966e-16	6.67906e-15	-0.71318	0.0841784	-8.47225	2.40697e-17	6.50181e-16	2138.38	1915.03	2042.03	2129.91	1944.54	1777.87	1620.16	1633.84	3003.51	2951.32	2236.26	2079.53	1851.3	1915.15	1800.25	1887.95
chr1	235582830	235590298	-	ENSG00000243533	RP11-293G6__A.2	antisense	n/a	NA	3.08144	1.39647	1.60582	0.869628	0.384504	NA	0.175242	1.67387	0.104693	0.91662	NA	0.141399	1.6736	0.084488	0.932668	NA	5.55589	0.462534	1.20991	0.38229	0.702247	NA	1.06425	1.17199	0.908072	0.36384	0.530245	0.803335	1.19392	0.672856	0.501039	NA	2.12774	2.18113	8.96499	2.28408	2.07861	2.791	2.81116	2.00103	3.08844	3.86299	3.09589	6.57384	7.56959	7.227	8.78169	3.49837
chr1	235596300	235596546	+	ENSG00000229795	RP11-293G6__A.3	processed_pseudogene	n/a	NA	2.40916	0.0427738	2.0846	0.020519	0.983629	NA	0.433221	2.04868	0.211463	0.832526	NA	0.156261	2.06392	0.0757106	0.939649	NA	3.41104	0.441545	1.40205	0.314929	0.752816	NA	-0.2805	1.44444	-0.194193	0.846024	NA	-0.640942	1.50101	-0.427008	0.669374	NA	0	4.36225	0	4.56816	3.11791	2.791	0.937053	4.00206	3.86055	3.09039	6.19177	3.28692	2.16274	3.6135	2.19542	2.33225
chr1	235613238	235667781	-	ENSG00000162885	B3GALNT2	protein_coding	Homo sapiens beta-1,3-N-acetylgalactosaminyltransferase 2 (B3GALNT2)	2	1309.35	0.0625736	0.108709	0.575607	0.564881	0.990468	0.0655024	0.108391	0.604314	0.545635	0.751827	0.0394906	0.108364	0.364425	0.715541	0.811714	1638.35	-0.540075	0.0868849	-6.21598	5.10045e-10	1.26145e-08	-0.72138	0.0870684	-8.28521	1.17901e-16	3.23808e-15	-0.797611	0.0879592	-9.06797	1.21254e-19	3.94395e-18	1342.61	1254.15	1282.99	1430.98	1375	1353.64	1306.25	1400.72	2210.55	2227.4	1526.27	1544.85	1362.53	1375.84	1268.95	1323.55
chr1	235710987	235814054	-	ENSG00000168243	GNG4	protein_coding	Homo sapiens guanine nucleotide binding protein (G protein), gamma 4 (GNG4)	3	927.355	0.0783785	0.134274	0.583722	0.559408	0.990468	0.89157	0.130999	6.80595	1.00384e-11	2.31501e-09	1.3986	0.129853	10.7706	4.73897e-27	1.63988e-24	919.425	-0.520899	0.112565	-4.62755	3.70023e-06	3.68816e-05	-0.877014	0.113554	-7.72333	1.13331e-14	2.57785e-13	-0.751092	0.113875	-6.59576	4.23076e-11	5.74094e-10	519.17	637.98	609.619	612.134	1123.49	1032.67	1613.61	1479.76	1297.15	1223.79	898.839	868.843	650.985	743.477	743.151	777.805
chr1	235824341	236046940	-	ENSG00000143669	LYST	protein_coding	Homo sapiens lysosomal trafficking regulator (LYST)	1	1789.34	-0.0581573	0.0940261	-0.618523	0.536231	0.990468	0.277379	0.0929915	2.98284	0.00285587	0.023908	0.390187	0.0927167	4.20839	2.57202e-05	0.000188599	2097.76	-0.537484	0.0952944	-5.64025	1.69802e-08	3.07425e-07	-0.506878	0.0949788	-5.33675	9.46286e-08	8.33202e-07	-0.440498	0.0952492	-4.62469	3.75157e-06	2.28876e-05	1650.07	1610.76	1578.83	1553.18	1968.44	1999.29	2189.89	2144.11	2610.51	2599.02	1666.62	1945.86	1901.05	1830.24	1859.52	2038.38
chr1	235901305	235902289	+	ENSG00000235674	LDHAP2	processed_pseudogene	n/a	NA	12.2709	-0.132027	0.805113	-0.163985	0.869743	NA	-0.0331036	0.797382	-0.0415153	0.966885	NA	-0.559226	0.815965	-0.685355	0.49312	0.63306	21.9532	-0.277017	0.598188	-0.463094	0.643297	0.780788	0.0602831	0.584541	0.103129	0.917861	0.953938	-0.087851	0.594443	-0.147787	0.882511	0.934513	10.6387	17.449	11.9533	13.7045	14.5502	13.0247	10.3076	9.00464	26.2518	18.5423	18.5753	18.6259	25.9529	21.681	25.2474	17.4919
chr1	236139130	236228462	-	ENSG00000116962	NID1	protein_coding	Homo sapiens nidogen 1 (NID1), mRNA.,	3	4012.31	0.139037	0.103315	1.34575	0.178382	0.855069	0.452016	0.102884	4.39348	1.11551e-05	0.000326542	1.04302	0.102451	10.1807	2.41741e-24	5.69809e-22	3323.99	-0.621082	0.081504	-7.62027	2.53145e-14	1.34881e-12	-0.798203	0.081598	-9.78215	1.34326e-22	6.15819e-21	-0.797045	0.0819333	-9.72797	2.29112e-22	9.34141e-21	2650.11	3277.14	3358.88	3168.02	3983.65	4156.73	6087.1	6300.25	4572.44	4654.13	3054.61	2981.24	2568.25	2826.66	2807.95	2582.96
chr1	236305832	236385165	+	ENSG00000077585	GPR137B	protein_coding	Homo sapiens G protein-coupled receptor 137B (GPR137B), mRNA.	NA	447.349	-0.00469781	0.156283	-0.0300596	0.976019	0.998565	0.113246	0.155044	0.730414	0.465137	0.689318	0.0336043	0.155247	0.216457	0.828632	0.892685	439.025	-0.132437	0.148062	-0.894467	0.371072	0.547064	-0.050037	0.146874	-0.34068	0.733345	0.83969	-0.106976	0.148389	-0.720916	0.470961	0.624389	480.87	410.052	457.215	430.549	503.022	465.167	466.652	458.236	440.103	456.605	401.433	421.822	427.141	453.494	456.648	388.319
chr1	236378855	236445319	-	ENSG00000086619	ERO1LB	protein_coding	Homo sapiens ERO1-like beta (S. cerevisiae) (ERO1LB), mRNA.	3	1456.66	0.0258889	0.117177	0.220938	0.825141	0.997644	0.499677	0.115882	4.31193	1.61834e-05	0.000440501	0.50127	0.115815	4.32821	1.50329e-05	0.000118457	1316.64	-0.0331119	0.0995523	-0.332608	0.73943	0.848437	-0.237999	0.099801	-2.38474	0.0170912	0.0452585	-0.268948	0.100524	-2.67546	0.0074627	0.0211762	1280.9	1173.45	1170.43	1330.48	1893.61	1593.66	1750.42	1772.91	1461.61	1338.14	1430.3	1322.44	1241.41	1175.29	1154.79	1204.61
chr1	236511562	236648214	+	ENSG00000186197	EDARADD	protein_coding	Homo sapiens EDAR-associated death domain (EDARADD)	NA	455.589	-0.0549068	0.14994	-0.366192	0.714221	0.993667	0.0319298	0.148804	0.214576	0.830098	0.920084	0.0635994	0.148465	0.42838	0.668374	0.775795	296.161	0.220675	0.177453	1.24357	0.213658	0.368986	0.337724	0.175814	1.92092	0.0547418	0.120725	0.321625	0.177272	1.81431	0.0696308	0.142262	448.954	474.395	430.32	459.1	490.551	457.724	485.394	493.254	264.062	227.916	294.109	282.675	313.597	318.891	288.698	335.844
chr1	236646465	236647768	+	ENSG00000244457	ENO1P1	transcribed_processed_pseudogene	n/a	NA	68.628	1.19771	0.385819	3.10433	0.00190712	NA	0.802091	0.388748	2.06327	0.0390874	0.150246	0.375928	0.393973	0.954198	0.339984	0.485896	50.9859	0.0623468	0.513902	0.12132	0.903437	0.950048	0.0587983	0.5123	0.114773	0.908625	0.949233	-0.0631543	0.517035	-0.122147	0.902783	0.946516	35.1078	53.4376	103.595	99.3576	87.3014	67.9143	70.279	46.0237	20.0749	78.0323	52.6301	50.3995	42.1734	61.4295	41.713	53.6417
chr1	236681300	236716281	+	ENSG00000116977	LGALS8	protein_coding	Homo sapiens lectin, galactoside-binding, soluble, 8 (LGALS8)	NA	966.81	0.107461	0.116806	0.920001	0.357572	0.963347	-0.0760247	0.11699	-0.649838	0.515797	0.729707	-0.172477	0.117181	-1.47189	0.141051	0.253936	1771.76	-0.340343	0.0925426	-3.67769	0.000235357	0.00138203	-0.410485	0.0924237	-4.44134	8.94013e-06	5.37316e-05	-0.388734	0.0928689	-4.18583	2.84122e-05	0.000144719	1026.64	991.322	1074.8	1099.79	1028.91	894.981	899.571	916.473	2178.12	1987.12	1579.93	1731.11	1623.14	1566.45	1608.15	1622.08
chr1	236699473	236700004	-	ENSG00000273058	RP11-385F5.5	antisense	n/a	1	14.7141	0.164971	0.767614	0.214913	0.829835	NA	-0.91193	0.801777	-1.13739	0.255377	NA	-0.271736	0.775434	-0.350431	0.726015	0.818998	52.45	-0.865555	0.379878	-2.27851	0.0226965	0.0651084	-1.11208	0.382819	-2.90498	0.00367272	0.011965	-1.06778	0.386685	-2.76137	0.00575587	0.016896	11.7026	22.9018	24.9028	13.7045	6.23582	12.0943	14.0558	15.0077	76.439	87.3035	43.3424	47.1125	41.092	36.135	36.2245	43.1466
chr1	236703394	236713580	-	ENSG00000230325	RP11-385F5.4	antisense	n/a	NA	10.1634	0.417562	0.91722	0.455247	0.648932	NA	-2.42293	1.09498	-2.21275	0.0269149	NA	-0.531096	0.942303	-0.563615	0.573016	0.700596	19.2758	0.166663	0.644993	0.258395	0.796102	0.884261	0.218778	0.639966	0.341859	0.732457	0.839161	0.15527	0.647798	0.239689	0.810571	0.887144	10.6387	15.2679	21.9144	12.5624	1.0393	3.72133	13.1187	5.00258	16.9864	16.9971	16.5114	21.9128	27.0342	13.5506	19.7588	18.658
chr1	236712305	236767804	-	ENSG00000119285	HEATR1	protein_coding	Homo sapiens HEAT repeat containing 1 (HEATR1), mRNA.,	NA	11721	-0.0295492	0.0822307	-0.359345	0.719337	0.993667	-0.1773	0.0822393	-2.15591	0.0310909	0.128977	-0.389057	0.0823075	-4.72687	2.28005e-06	2.21126e-05	11543.3	0.129868	0.0657935	1.97388	0.0483955	0.119302	0.100354	0.0657509	1.52627	0.126942	0.2398	0.0893922	0.0658543	1.35742	0.174647	0.298546	13719.7	12675.6	12577.9	13287.6	12431.1	11015.1	10072.4	10368.3	10699.1	10512.7	11957.3	11395.8	11276.5	11856.8	11269.1	11643.7
chr1	236849754	236927931	+	ENSG00000077522	ACTN2	protein_coding	Homo sapiens actinin, alpha 2 (ACTN2)	2	122.078	-0.189224	0.283664	-0.667073	0.504725	0.988414	0.217047	0.277637	0.781766	0.434352	0.666266	0.375274	0.275891	1.36023	0.173758	0.297819	435.163	-1.24802	0.173168	-7.207	5.7199e-13	2.41398e-11	-2.27547	0.180121	-12.633	1.38848e-36	1.53009e-34	-2.41897	0.183957	-13.1497	1.70901e-39	1.84371e-37	134.048	95.9696	104.592	97.0735	127.834	140.48	155.551	147.076	882.523	981.198	356.027	433.874	219.518	173.448	206.37	146.932
chr1	236958610	237067281	+	ENSG00000116984	MTR	protein_coding	Homo sapiens 5-methyltetrahydrofolate-homocysteine methyltransferase (MTR), mRNA.,	NA	6099.13	-0.0250903	0.0753528	-0.332971	0.739156	0.994485	-0.028503	0.0752552	-0.378752	0.704872	0.855072	0.0963427	0.075136	1.28224	0.199757	0.330168	6038.71	0.312955	0.0669461	4.67474	2.94329e-06	2.99382e-05	0.310525	0.0668426	4.64561	3.39065e-06	2.22227e-05	0.374079	0.0669606	5.58655	2.31627e-08	2.09647e-07	6244.93	6111.52	5948.77	6197.86	6253.48	5913.2	6707.43	6689.45	4865.07	4958.53	6239.24	6039.17	6111.9	6282.07	6402.95	6523.3
chr1	236982934	236983818	+	ENSG00000226498	RP11-182B22.2	transcribed_processed_pseudogene	n/a	NA	9.75913	-0.21776	0.896151	-0.242995	0.808009	NA	-0.552842	0.904554	-0.611177	0.541083	NA	-1.23866	0.938748	-1.31948	0.187009	0.31385	12.3769	0.464409	0.825057	0.562881	0.573516	NA	0.596682	0.81702	0.730315	0.465198	0.627884	0.121099	0.841789	0.143859	0.885612	0.936724	12.7665	14.1773	13.9455	9.13633	6.23582	12.0943	6.55937	5.00258	12.3538	6.95337	8.2557	18.6259	16.2205	13.5506	14.2702	6.99674
chr1	237205505	237997288	+	ENSG00000198626	RYR2	protein_coding	Homo sapiens ryanodine receptor 2 (cardiac) (RYR2), mRNA.	NA	777.634	-0.349698	0.129197	-2.7067	0.00679566	0.22602	-0.364899	0.128761	-2.83393	0.00459796	0.0344122	-0.115179	0.127748	-0.901611	0.367264	0.513822	4269.78	0.226094	0.0760737	2.97204	0.00295826	0.0120254	0.259906	0.0759052	3.42408	0.000616878	0.00246946	0.218986	0.0761745	2.8748	0.00404289	0.0123956	909.611	913.892	716.203	714.918	663.075	757.291	897.697	809.417	3627.38	3696.88	4171.19	4449.4	4652.05	4275.67	4241.56	4413.78
chr1	238643684	238649323	-	ENSG00000215808	RP11-371I1.2	lincRNA	Homo sapiens uncharacterized LOC339535 (LOC339535), non-coding RNA.	NA	0.695837	-0.0144777	4.07353	-0.00355409	0.997164	NA	2.24397	3.94957	0.568156	0.569929	NA	3.26928	3.8772	0.843207	0.399113	NA	0	NA	NA	NA	NA	NA	NA	NA	NA	NA	NA	NA	NA	NA	NA	NA	0	0	0	0	0	1.86067	1.87411	2.00103	0	0	0	0	0	0	0	0
chr1	239216048	239216203	-	ENSG00000227854	RP11-307O1.1	processed_pseudogene	n/a	NA	0.126004	-0.0144565	4.99742	-0.00289279	0.997692	NA	1.35713	4.9888	0.272035	0.785595	NA	-0.17407	4.99742	-0.0348319	0.972214	NA	0.13608	0.452269	4.99742	0.0905004	0.92789	NA	1.8626	4.983	0.373791	0.70856	NA	0.528802	4.99742	0.105815	0.915729	NA	0	0	0	0	1.0393	0	0	0	0	0	0	0	1.08137	0	0	0
chr1	239549865	240078750	+	ENSG00000133019	CHRM3	processed_transcript	Homo sapiens cholinergic receptor, muscarinic 3 (CHRM3), mRNA.	4	20.3753	0.453594	0.829491	0.546834	0.584493	NA	2.34114	0.775065	3.02058	0.00252295	NA	2.17234	0.776837	2.7964	0.00516759	0.0177838	120.754	0.757767	0.261428	2.89857	0.00374872	0.0146859	0.686429	0.260927	2.63073	0.00852018	0.0248504	0.575444	0.264426	2.1762	0.0295404	0.0692893	9.57485	4.36225	9.9611	9.13633	16.6288	53.9593	32.7969	31.016	77.9832	84.2131	146.539	129.286	123.276	141.83	122.944	122.443
chr1	239866684	239893765	-	ENSG00000233355	CHRM3-AS2	antisense	n/a	NA	2.24318	1.59826	2.50954	0.636873	0.524208	NA	2.97301	2.42005	1.22849	0.219264	NA	2.38779	2.44302	0.977391	0.328376	NA	7.62988	0.0725072	1.00154	0.0723958	0.942287	NA	0.43648	0.978639	0.446007	0.655592	0.785118	0.139644	1.00206	0.139357	0.889168	0.938577	1.06387	0	0.99611	2.28408	0	8.373	4.68527	1.00052	6.949	6.18078	5.15981	8.76512	11.8951	6.32362	7.68398	6.99674
chr1	240177648	240638489	+	ENSG00000155816	FMN2	protein_coding	Homo sapiens formin 2 (FMN2), mRNA.,	NA	621.189	0.0707434	0.1579	0.448027	0.654134	0.992999	-0.0607252	0.157929	-0.38451	0.7006	0.852887	0.163132	0.157019	1.03893	0.298836	0.444023	735.406	0.167371	0.124159	1.34804	0.177647	0.323702	0.335752	0.123017	2.7293	0.00634683	0.0193447	0.238774	0.124182	1.92278	0.0545076	0.116193	588.321	641.251	723.176	566.452	540.437	641.93	669.056	727.375	633.903	618.078	662.52	752.705	840.224	768.772	785.961	713.668
chr1	240305970	240308689	-	ENSG00000228818	RP11-567G24.1	processed_pseudogene	n/a	NA	21.5855	-0.635556	0.696448	-0.912568	0.36147	NA	-0.491789	0.690066	-0.71267	0.47605	NA	-1.64866	0.726047	-2.27073	0.0231632	0.06129	39.895	0.51092	0.457476	1.11682	0.26407	0.430218	0.818558	0.449959	1.81918	0.0688834	0.145787	0.209396	0.466121	0.449231	0.653265	0.775886	20.2136	45.8037	21.9144	20.5567	11.4323	35.3527	9.37053	12.0062	27.796	30.1313	38.1826	44.9213	63.8008	40.6518	30.7359	37.316
chr1	240931554	241520530	-	ENSG00000182901	RGS7	protein_coding	Homo sapiens regulator of G-protein signaling 7 (RGS7), mRNA.	3	166.25	-0.0117803	0.235666	-0.0499873	0.960133	0.997794	0.472115	0.230001	2.05267	0.0401049	0.152891	0.353624	0.230635	1.53326	0.125211	0.232072	145.664	-0.711715	0.242928	-2.92974	0.00339249	0.0135002	-0.777956	0.242259	-3.21126	0.00132153	0.00485838	-0.686476	0.243594	-2.81811	0.00483071	0.0145139	154.261	137.411	145.432	143.897	200.585	205.604	195.844	182.094	217.735	184.651	133.123	113.947	115.707	122.859	139.409	114.28
chr1	241587592	241596792	+	ENSG00000225554	RP11-527D7.1	lincRNA	n/a	NA	14.1188	-0.461709	0.823795	-0.560466	0.575162	NA	0.266165	0.782337	0.340217	0.733693	NA	1.43727	0.75169	1.91206	0.0558691	0.123879	9.07903	1.00474	0.973945	1.03162	0.30225	NA	1.33356	0.9561	1.39479	0.163078	0.291714	1.46724	0.958272	1.53113	0.125737	0.230202	10.6387	9.81507	7.96888	6.85224	14.5502	10.2337	27.1745	29.015	3.86055	4.63558	5.15981	12.052	11.8951	9.93712	9.8794	13.9935
chr1	241660903	241683061	-	ENSG00000091483	FH	protein_coding	Homo sapiens fumarate hydratase (FH), nuclear gene encoding mitochondrial protein, mRNA.	NA	1163.9	-0.218102	0.124046	-1.75824	0.078707	0.688906	-0.235819	0.123769	-1.90531	0.0567392	0.193015	-0.249156	0.123709	-2.01405	0.0440046	0.102579	1236.5	-0.0372194	0.133667	-0.278448	0.780669	0.874891	-0.169356	0.1337	-1.26669	0.205267	0.347409	-0.1049	0.134017	-0.782731	0.433785	0.589409	1421.33	1256.33	1081.78	1221.98	1247.16	1038.25	1158.2	1126.58	1348.11	1185.94	1399.34	1084.68	1043.52	1246.66	1126.25	1266.41
chr1	241753404	241840678	-	ENSG00000054277	OPN3	processed_transcript	Homo sapiens opsin 3 (OPN3), mRNA.,	NA	111.536	-0.516898	0.291757	-1.77167	0.076449	0.681032	-0.329414	0.287496	-1.1458	0.251876	0.485045	0.207578	0.281574	0.737206	0.460997	0.603288	83.5415	0.749384	0.360403	2.0793	0.0375899	0.0975569	0.827981	0.35822	2.31138	0.020812	0.0534521	0.711335	0.361808	1.96605	0.0492923	0.106713	136.176	113.419	87.6577	86.7951	101.852	97.685	127.439	165.085	65.6294	40.9477	76.3652	104.086	78.94	112.922	73.5467	103.785
chr1	241792155	241799232	-	ENSG00000203668	CHML	protein_coding	Homo sapiens choroideremia-like (Rab escort protein 2) (CHML), mRNA.	1	5613.4	-0.307854	0.0899869	-3.4211	0.000623681	0.0482545	-0.500081	0.0900355	-5.55426	2.78794e-08	2.25525e-06	-0.97965	0.0904134	-10.8352	2.34391e-27	8.66395e-25	4844.29	0.388672	0.0765523	5.07721	3.83019e-07	4.9849e-06	0.439189	0.0763911	5.74921	8.96607e-09	9.50843e-08	0.438071	0.0765802	5.72043	1.06256e-08	1.01516e-07	7933.29	7241.34	5890.99	6371.45	5731.75	5046.13	4010.59	3792.96	3762.5	3739.37	5058.68	4823.01	4932.13	5412.12	5051.67	5267.38
chr1	242011269	242058450	+	ENSG00000174371	EXO1	protein_coding	Homo sapiens exonuclease 1 (EXO1)	2	3601.65	-0.0672082	0.0994014	-0.676129	0.498959	0.988403	-0.0747947	0.0992838	-0.753342	0.451244	0.679645	-0.152114	0.099323	-1.53151	0.125643	0.232688	4304.42	-0.757235	0.0709097	-10.6789	1.2782e-26	3.43989e-24	-0.994027	0.0710835	-13.9839	1.95407e-44	2.86521e-42	-1.00808	0.0714251	-14.1137	3.12549e-45	4.37795e-43	4069.31	3665.38	3558.11	3826.98	4013.79	3365.02	3540.19	3518.81	6457.93	6456.59	3857.47	3830.36	3211.67	3383.14	3220.69	3298.96
chr1	242079425	242079845	+	ENSG00000235990	RP11-323D18.5	processed_pseudogene	n/a	NA	2.61173	0.805785	1.84788	0.43606	0.662793	NA	0.391145	1.86562	0.20966	0.833933	NA	-0.156286	1.90621	-0.0819878	0.934656	NA	11.9426	-0.0322047	0.90968	-0.0354022	0.971759	NA	0.598352	0.885341	0.675844	0.49914	0.65768	-0.0710374	0.914604	-0.07767	0.938091	0.964765	2.12774	2.18113	2.98833	4.56816	0	5.582	0.937053	3.00155	11.5817	9.27117	3.09589	17.5302	20.546	11.7439	14.2702	5.83062
chr1	242246288	242687998	-	ENSG00000180287	PLD5	protein_coding	Homo sapiens phospholipase D family, member 5 (PLD5)	NA	5.90632	0.988243	2.24433	0.440328	0.6597	NA	4.88542	2.01509	2.42442	0.0153329	NA	3.63671	2.03593	1.78626	0.0740572	NA	4.61737	-0.840344	1.2486	-0.673029	0.500929	NA	-2.16163	1.3637	-1.58512	0.112938	NA	-1.59176	1.31858	-1.20718	0.227365	NA	1.06387	0	0.99611	1.14204	0	31.6313	6.55937	7.00361	7.72111	9.27117	5.15981	4.38256	1.08137	2.71012	1.09771	4.6645
chr1	242508860	242509020	+	ENSG00000226750	RP11-513D4.3	unprocessed_pseudogene	n/a	NA	0.244051	-1.45111	4.99639	-0.290432	0.771485	NA	-0.15216	4.99275	-0.0304763	0.975687	NA	-1.61073	4.99639	-0.322378	0.747166	NA	0	NA	NA	NA	NA	NA	NA	NA	NA	NA	NA	NA	NA	NA	NA	NA	1.06387	0	0	0	0	0.930333	0	0	0	0	0	0	0	0	0	0
chr1	243242159	243265035	-	ENSG00000214837	RP11-261C10.3	lincRNA	Homo sapiens uncharacterized LOC731275 (LOC731275), non-coding RNA.	2	42.2834	-0.470307	0.455144	-1.03332	0.301456	NA	-0.115001	0.446355	-0.257644	0.796682	0.903415	-0.982531	0.463569	-2.11949	0.0340487	0.0834616	78.9913	-0.74338	0.361707	-2.0552	0.0398597	0.102311	-1.23173	0.367282	-3.35365	0.000797538	0.00309882	-1.73244	0.382191	-4.53293	5.81724e-06	3.42623e-05	61.7046	47.9848	45.8211	33.1192	45.7293	55.82	24.3634	32.0165	131.259	132.887	71.2054	87.6512	67.0449	47.8788	57.081	23.3225
chr1	243287730	243418650	-	ENSG00000143702	CEP170	protein_coding	Homo sapiens centrosomal protein 170kDa (CEP170)	NA	5705.95	0.0688314	0.0804185	0.855915	0.392045	0.973543	0.199649	0.0802171	2.48885	0.0128156	0.0703783	0.255314	0.0801518	3.18538	0.00144563	0.00613402	4899.78	-0.0286943	0.0760728	-0.377194	0.706029	0.826843	-0.0247031	0.0759483	-0.325262	0.744983	0.848035	0.0124832	0.0761111	0.164012	0.869721	0.926306	5348.08	5267.42	5439.76	5697.64	6438.48	5807.14	6418.81	6431.32	4892.09	4697.39	4851.25	4607.17	4573.11	5013.73	4924.33	4896.55
chr1	243299200	243303890	+	ENSG00000227230	RP11-261C10.5	antisense	n/a	NA	19.4649	0.272849	0.676531	0.403307	0.686723	NA	0.529676	0.667035	0.794076	0.427151	NA	0.156126	0.675306	0.231192	0.817165	0.884198	22.156	0.743464	0.596343	1.24671	0.212506	0.367716	0.67025	0.595223	1.12605	0.260145	0.415174	0.378976	0.608961	0.622332	0.533723	0.680524	15.9581	17.449	20.9183	19.4147	15.5895	32.5617	18.7411	19.0098	14.6701	16.2245	26.831	25.1997	31.3597	18.9709	18.6611	22.1564
chr1	243419320	243663394	+	ENSG00000054282	SDCCAG8	protein_coding	Homo sapiens serologically defined colon cancer antigen 8 (SDCCAG8), mRNA.	NA	733.067	-0.22195	0.133458	-1.66308	0.096297	0.73956	0.147566	0.131523	1.12198	0.261873	0.495428	0.171064	0.131325	1.3026	0.192712	0.321133	858.379	-0.31426	0.119498	-2.62984	0.00854253	0.0292387	-0.412495	0.119417	-3.45425	0.000551829	0.00223223	-0.328569	0.119871	-2.74102	0.00612492	0.0178466	768.116	695.78	610.615	645.253	817.931	810.32	896.76	774.399	991.39	999.741	826.602	784.479	697.483	822.071	771.691	838.443
chr1	243430559	243431421	-	ENSG00000224727	FCF1P7	processed_pseudogene	n/a	NA	5.98748	0.346523	1.13235	0.30602	0.759589	NA	-0.669208	1.17866	-0.567771	0.57019	NA	-0.711921	1.17905	-0.60381	0.54597	NA	8.68265	0.323957	0.948384	0.341589	0.73266	NA	-0.0703693	0.960293	-0.073279	0.941584	0.967408	-0.065064	0.969896	-0.0670835	0.946515	0.969798	8.51098	5.45282	11.9533	5.7102	4.15721	4.65167	5.62232	3.00155	6.949	9.27117	5.15981	15.339	7.56959	8.13037	9.8794	5.83062
chr1	243651535	244014381	-	ENSG00000117020	AKT3	protein_coding	Homo sapiens v-akt murine thymoma viral oncogene homolog 3 (protein kinase B, gamma) (AKT3)	3	4160.33	0.0393218	0.0886752	0.443436	0.65745	0.993284	0.566313	0.0879816	6.43672	1.22083e-10	2.11792e-08	0.840454	0.0877441	9.57847	9.84948e-22	1.48326e-19	3325.8	-0.00125196	0.0815576	-0.0153506	0.987752	0.993674	-0.00126227	0.0813938	-0.0155082	0.987627	0.993281	-0.00602441	0.0816786	-0.0737575	0.941203	0.966235	3225.66	3187.72	3195.52	3397.57	5091.54	4448.85	5826.6	5820	3214.3	3258.82	3396.19	3110.52	3172.74	3404.82	3188.85	3356.1
chr1	243787968	243788358	-	ENSG00000226766	FABP7P1	processed_pseudogene	n/a	NA	3.84924	1.96923	1.71063	1.15117	0.249662	NA	2.62736	1.67812	1.56565	0.11743	NA	1.8264	1.70968	1.06827	0.285398	NA	4.5597	0.697949	1.37838	0.506355	0.612608	NA	-0.119122	1.41742	-0.084041	0.933024	NA	0.0384003	1.42014	0.0270397	0.978428	NA	1.06387	1.09056	4.98055	3.42612	2.07861	11.164	3.74821	4.00206	4.63266	3.09039	9.28766	3.28692	6.48822	0.903374	1.09771	6.99674
chr1	243956507	243957702	-	ENSG00000228939	AKT3-IT1	sense_intronic	n/a	NA	4.34103	1.73714	1.45126	1.19698	0.231313	NA	0.676006	1.48997	0.453706	0.650041	NA	-0.487858	1.58177	-0.308425	0.757759	NA	7.25673	1.13917	1.0963	1.03911	0.298755	NA	1.21392	1.08887	1.11485	0.264914	0.420892	0.808881	1.11535	0.725226	0.468313	0.621549	4.25549	1.09056	10.9572	6.85224	1.0393	7.44267	1.87411	2.00103	3.08844	4.63558	6.19177	10.9564	12.9764	5.42025	3.29313	10.4951
chr1	244214585	244220778	+	ENSG00000179456	ZBTB18	protein_coding	Homo sapiens zinc finger and BTB domain containing 18 (ZBTB18)	NA	2105.54	0.242797	0.0882692	2.75064	0.00594798	0.209416	0.0607415	0.0883754	0.687312	0.491886	0.710343	-0.072565	0.0885599	-0.819388	0.412565	0.558279	2026.78	0.260155	0.0881883	2.95	0.00317773	0.012776	0.248836	0.0879711	2.82861	0.00467509	0.0147853	0.272209	0.0883271	3.08183	0.00205731	0.00688106	2050.08	2067.71	2431.5	2441.68	2157.59	2154.65	1991.24	1980.02	1731.84	1697.4	1964.86	2168.27	2145.44	2002.78	2120.78	2083.86
chr1	244571796	244615436	-	ENSG00000035687	ADSS	protein_coding	Homo sapiens adenylosuccinate synthase (ADSS), mRNA.,	NA	3639.81	0.111808	0.102455	1.09129	0.275147	0.928108	0.123572	0.10233	1.20758	0.227209	0.455715	-0.0829071	0.102488	-0.808947	0.418546	0.564306	3154.12	0.45475	0.0900112	5.05215	4.36864e-07	5.60033e-06	0.467988	0.0898489	5.20862	1.90254e-07	1.57585e-06	0.469887	0.0900926	5.21561	1.83217e-07	1.41877e-06	3744.83	3482.17	3805.14	4006.28	4386.9	3525.03	3452.1	3467.79	2379.65	2391.96	3499.38	3079.85	3192.2	3519.55	3236.05	3473.88
chr1	244617679	244804479	+	ENSG00000179397	C1orf101	processed_transcript	Homo sapiens chromosome 1 open reading frame 101 (C1orf101)	2	25.5683	-0.0876455	0.572331	-0.153138	0.87829	NA	0.219836	0.561469	0.391537	0.695401	NA	0.161393	0.561937	0.287208	0.773953	0.855482	51.8138	-1.12391	0.391028	-2.87425	0.00404993	0.0157012	-1.65345	0.402038	-4.11267	3.91116e-05	0.000203078	-1.12135	0.392817	-2.85464	0.00430852	0.0131289	27.6607	21.8113	25.8989	20.5567	28.0612	29.7707	28.1116	28.0144	94.9696	84.9857	37.1506	46.0169	30.2784	28.0046	35.1268	48.9772
chr1	244816237	244872335	+	ENSG00000121644	DESI2	protein_coding	Homo sapiens desumoylating isopeptidase 2 (DESI2), mRNA.,	NA	5515.12	-0.274891	0.102314	-2.68674	0.00721521	0.231919	-0.105837	0.102112	-1.03648	0.299978	0.536029	0.000589536	0.102027	0.00577826	0.99539	0.997114	4486.65	0.290329	0.0894257	3.2466	0.00116793	0.00546596	0.243953	0.0893617	2.72995	0.00633442	0.0193168	0.262791	0.0895251	2.93539	0.0033313	0.0104843	6398.13	5596.77	4650.84	5267.09	6082	5115.9	5959.66	6209.2	3845.88	3724.69	4980.25	4334.35	4343.86	4774.33	4389.75	4832.42
chr1	244857732	244858022	-	ENSG00000232059	RP11-173A6.2	processed_pseudogene	n/a	2	2.61379	1.39838	1.73948	0.80391	0.421449	NA	0.250145	1.81512	0.137812	0.890389	NA	0.82229	1.76423	0.466091	0.64115	NA	6.86492	-1.53901	1.05835	-1.45416	0.145902	NA	-2.35187	1.11171	-2.11555	0.0343835	0.0817846	-4.93444	1.72704	-2.85718	0.00427429	0.013036	1.06387	2.18113	3.98444	4.56816	1.0393	2.791	2.81116	3.00155	13.898	20.0875	4.12785	7.66948	2.16274	4.51687	1.09771	0
chr1	244998624	245008359	+	ENSG00000203667	COX20	protein_coding	Homo sapiens COX20 cytochrome C oxidase assembly factor (COX20), mRNA.,	4	566.823	-0.0622382	0.137855	-0.451476	0.651646	0.992999	-0.165333	0.137763	-1.20013	0.23009	0.459255	-0.500989	0.13922	-3.59854	0.000320012	0.00168055	750.429	0.142596	0.134004	1.06412	0.287274	0.455726	0.212916	0.13332	1.59704	0.110257	0.21372	0.138256	0.134324	1.02927	0.303355	0.457614	662.792	639.07	594.678	653.247	585.127	580.528	446.974	486.251	679.457	656.708	692.447	792.148	882.398	696.502	740.955	752.15
chr1	245003940	245018799	-	ENSG00000188206	HNRNPU-AS1	retained_intron	Homo sapiens HNRNPU antisense RNA 1 (HNRNPU-AS1), non-coding RNA.	NA	2353.65	-0.21487	0.140066	-1.53407	0.125014	0.774794	-0.125523	0.139831	-0.897675	0.369359	0.60402	-0.367859	0.140056	-2.62652	0.00862632	0.0272848	2980.6	-0.0440159	0.329188	-0.13371	0.893632	0.944107	0.0898564	0.329089	0.273046	0.784818	0.871783	0.183222	0.329127	0.556692	0.577738	0.718129	2823.52	2589	2476.33	2185.87	2042.23	2932.41	2241.43	2012.04	2777.28	2779.03	2071.15	3351.56	3596.64	2426.46	3557.68	2848.84
chr1	245014468	245027844	-	ENSG00000153187	HNRNPU	protein_coding	Homo sapiens heterogeneous nuclear ribonucleoprotein U (scaffold attachment factor A) (HNRNPU)	4	33102.6	0.137314	0.0711434	1.93011	0.0535934	0.601378	-0.317233	0.0711914	-4.45606	8.34799e-06	0.000257946	-0.622328	0.0712392	-8.73575	2.42037e-18	2.23664e-16	35746.5	0.130012	0.0620988	2.09363	0.0362926	0.0949402	0.155738	0.0620749	2.50886	0.012112	0.0336399	0.185553	0.0621026	2.98784	0.00280956	0.00905401	37701.5	38428.2	42631.5	41107.8	31702.9	29661.8	24500.2	25656.2	32691.9	31249.2	36367.4	34037.2	36072.3	36404.2	36959.9	36870.5
chr1	245028040	245028574	+	ENSG00000273175	RP11-11N7.4	lincRNA	n/a	NA	10.7599	-0.272265	0.858793	-0.317033	0.751219	NA	0.0898391	0.841304	0.106786	0.914959	NA	-0.952132	0.884643	-1.07629	0.281798	0.42595	14.5892	0.148341	0.719564	0.206155	0.83667	NA	0.121412	0.716081	0.169551	0.865364	0.923727	0.482305	0.710388	0.678932	0.497181	0.648898	15.9581	9.81507	9.9611	11.4204	14.5502	13.0247	7.49643	6.0031	13.1259	11.589	15.4794	12.052	11.8951	15.3574	17.5634	17.4919
chr1	245132652	245134390	-	ENSG00000272195	RP11-156E8.1	protein_coding	n/a	NA	32.8135	-0.147225	0.528084	-0.278792	0.780405	NA	0.0762327	0.520934	0.146339	0.883654	0.94932	-0.206405	0.52582	-0.392538	0.69466	0.795803	33.3105	0.0802109	0.528431	0.151791	0.879352	0.935626	0.192174	0.523636	0.366999	0.71362	0.8259	0.0516335	0.530865	0.097263	0.922518	0.956932	29.7884	40.3509	36.8561	26.2669	44.69	29.7707	36.5451	25.0129	28.5681	32.4491	30.9589	33.9649	50.8244	20.7776	37.3222	26.8209
chr1	245133007	245290466	+	ENSG00000203666	EFCAB2	processed_transcript	Homo sapiens EF-hand calcium binding domain 2 (EFCAB2)	1	62.2406	0.373295	0.375424	0.994331	0.320062	NA	-0.0301205	0.379219	-0.0794276	0.936692	0.973836	-0.521739	0.387074	-1.3479	0.177689	0.302611	124.16	-0.795893	0.268682	-2.96221	0.00305441	0.0123593	-0.874812	0.268141	-3.26251	0.00110429	0.00414301	-0.913275	0.271479	-3.36407	0.000768012	0.00285034	68.0878	59.981	83.6732	82.2269	66.5154	59.5413	55.2861	35.0181	167.548	196.24	120.74	89.8425	109.218	93.0476	87.8169	108.45
chr1	245318287	245872733	+	ENSG00000162849	KIF26B	protein_coding	Homo sapiens kinesin family member 26B (KIF26B), mRNA.,	1	332.201	-0.0587308	0.175632	-0.334397	0.73808	0.994485	-0.283325	0.176301	-1.60705	0.108043	0.289651	0.0432177	0.174084	0.248257	0.803935	0.876178	264.146	0.351325	0.186826	1.88049	0.0600413	0.141172	0.421643	0.185429	2.27387	0.0229736	0.0582032	0.504065	0.186244	2.70648	0.00680002	0.0195481	350.014	362.067	356.607	326.624	272.297	314.453	356.08	388.2	215.419	192.377	249.735	273.91	297.377	259.268	310.652	276.371
chr1	245912642	246670614	-	ENSG00000185420	SMYD3	protein_coding	Homo sapiens SET and MYND domain containing 3 (SMYD3)	3	227.257	-0.0714816	0.207857	-0.343898	0.730923	0.993712	0.362954	0.203455	1.78395	0.0744318	0.228663	0.323521	0.20347	1.59002	0.11183	0.212776	224.52	0.307658	0.193631	1.58889	0.112085	0.22906	0.382689	0.191971	1.99347	0.0462101	0.104708	0.532115	0.192349	2.76641	0.0056678	0.0166826	209.583	203.935	198.226	195.289	289.965	244.678	274.557	250.129	183.762	166.108	218.776	216.937	235.739	228.554	251.376	262.378
chr1	246703862	246729626	-	ENSG00000162851	TFB2M	protein_coding	Homo sapiens transcription factor B2, mitochondrial (TFB2M), nuclear gene encoding mitochondrial protein, mRNA.,	1	320.443	0.0706114	0.195865	0.360511	0.718465	0.993667	-0.145227	0.19636	-0.739595	0.459546	0.684977	-0.52012	0.198462	-2.62075	0.00877359	0.0276806	373.634	-0.189494	0.164879	-1.14929	0.250435	0.413521	-0.515533	0.166197	-3.10195	0.00192254	0.00674237	-0.513021	0.167598	-3.06102	0.00220588	0.00732439	386.186	330.441	382.506	370.021	381.424	270.727	240.823	266.137	425.433	461.241	433.424	348.414	293.051	336.959	319.434	311.355
chr1	246729746	246831886	+	ENSG00000162852	CNST	processed_transcript	Homo sapiens consortin, connexin sorting protein (CNST)	NA	447.828	0.0233199	0.157041	0.148496	0.881951	0.997644	0.135788	0.155875	0.871139	0.383678	0.61817	-0.110097	0.156895	-0.701723	0.482852	0.623856	572.672	-0.0921849	0.125268	-0.735904	0.461789	0.631817	-0.260479	0.125533	-2.07498	0.0379884	0.0887297	-0.174174	0.126158	-1.3806	0.167402	0.288854	486.19	418.776	435.3	485.367	521.73	477.261	429.17	421.217	609.967	606.489	566.547	581.785	521.22	512.213	548.856	545.746
chr1	246887349	246931439	+	ENSG00000143653	SCCPDH	protein_coding	Homo sapiens saccharopine dehydrogenase (putative) (SCCPDH), mRNA.	NA	759.352	-0.122417	0.139253	-0.879098	0.379348	0.968138	0.0619017	0.138191	0.447943	0.654195	0.823333	-0.0516868	0.138434	-0.373368	0.708875	0.807024	628.321	0.100154	0.126353	0.792655	0.427979	0.600865	0.053753	0.126013	0.426569	0.669693	0.796094	0.0866157	0.126799	0.683092	0.494549	0.646726	830.884	748.127	674.366	777.73	903.154	753.57	746.831	798.412	587.576	583.311	650.136	612.463	596.916	638.686	602.644	660.026
chr1	246939315	246955687	+	ENSG00000227953	RP11-439E19.3	antisense	Homo sapiens uncharacterized LOC149134 (LOC149134), non-coding RNA.	NA	13.6592	0.839648	0.758655	1.10676	0.268398	NA	0.083023	0.776601	0.106906	0.914864	NA	-0.613671	0.805036	-0.76229	0.445887	0.589107	27.6291	0.179354	0.554363	0.323531	0.746293	0.852605	0.0887209	0.553699	0.160233	0.872697	0.928922	-0.0728984	0.562963	-0.129491	0.89697	0.943124	10.6387	14.1773	24.9028	19.4147	11.4323	14.8853	8.43348	8.00413	25.4797	26.2683	18.5753	40.5387	27.0342	28.908	20.8565	29.1531
chr1	247002400	247095280	-	ENSG00000153207	AHCTF1	protein_coding	Homo sapiens AT hook containing transcription factor 1 (AHCTF1), mRNA.	NA	2663.91	0.160542	0.0900504	1.78281	0.074618	0.677726	0.0963948	0.089964	1.07148	0.283953	0.519126	-0.0029425	0.0900534	-0.0326751	0.973934	0.983488	2814.23	0.108711	0.0815554	1.33297	0.182542	0.330303	0.0549927	0.0814526	0.67515	0.499581	0.657924	0.00473492	0.081869	0.0578354	0.95388	0.973947	2685.21	2514.84	2864.81	2948.75	2925.64	2658.89	2609.69	2653.37	2716.29	2592.84	2928.71	2831.14	2745.6	2864.6	2599.38	2809.19
chr1	247108849	247242113	-	ENSG00000135747	ZNF670	nonsense_mediated_decay	Homo sapiens ZNF670-ZNF695 readthrough (ZNF670-ZNF695), non-coding RNA.	1	109.6	0.0721482	0.280145	0.257538	0.796763	0.997644	0.0292161	0.279258	0.10462	0.916677	0.965845	-0.337586	0.283194	-1.19206	0.233236	0.369578	124.847	-0.225981	0.254129	-0.889239	0.373875	0.549411	-0.53082	0.256359	-2.07061	0.0383955	0.0895273	-0.764189	0.262669	-2.90933	0.00362206	0.0112614	109.579	122.143	122.522	121.056	128.874	108.849	89.9571	96.0495	152.878	156.837	140.347	125.999	97.3233	120.149	99.8917	85.1271
chr1	247108849	247171395	-	ENSG00000197472	ZNF695	nonsense_mediated_decay	Homo sapiens zinc finger protein 695 (ZNF695)	1	247.079	0.0794606	0.202961	0.391506	0.695423	0.993284	0.0452574	0.202346	0.223663	0.823019	0.917091	-0.172412	0.203624	-0.846716	0.397153	0.543804	239.305	-0.235594	0.183113	-1.28661	0.19823	0.3498	-0.293327	0.182577	-1.60659	0.108144	0.210268	-0.527799	0.186795	-2.82556	0.00471984	0.01423	247.882	259.554	258.989	277.516	293.083	233.514	212.711	244.126	283.365	270.409	230.128	243.232	230.332	229.457	198.686	191.244
chr1	247263264	247267674	-	ENSG00000188295	ZNF669	protein_coding	Homo sapiens zinc finger protein 669 (ZNF669)	2	108.479	0.143021	0.300262	0.47632	0.633846	0.992019	0.240196	0.298043	0.805911	0.420294	0.65336	-0.262961	0.303133	-0.867479	0.38568	0.532894	161.062	-0.699322	0.226408	-3.08877	0.00200989	0.00868381	-1.00404	0.228636	-4.39142	1.1261e-05	6.5982e-05	-1.04587	0.231919	-4.50965	6.49362e-06	3.78039e-05	122.345	92.6979	116.545	121.056	149.66	106.058	93.7053	88.0454	223.912	258.047	149.635	149.007	116.788	127.376	129.53	107.283
chr1	247285277	247335318	-	ENSG00000196418	ZNF124	protein_coding	Homo sapiens zinc finger protein 124 (ZNF124)	NA	447.218	-0.160148	0.160675	-0.996718	0.318901	0.948981	0.00515272	0.159137	0.0323791	0.97417	0.989285	0.122413	0.158427	0.772678	0.439713	0.583557	417.15	0.0381591	0.146102	0.261181	0.793953	0.8828	-0.119486	0.146338	-0.816506	0.414211	0.579681	-0.133412	0.147731	-0.903073	0.366487	0.522749	479.806	436.225	384.498	436.26	499.905	424.232	521.939	489.252	417.712	422.611	437.552	430.587	381.724	404.712	369.929	408.143
chr1	247350583	247351828	-	ENSG00000259865	RP11-488L18.10	lincRNA	n/a	NA	52.2447	-0.131139	0.402831	-0.325544	0.74477	NA	0.217384	0.394421	0.551146	0.581533	0.777332	0.190324	0.394267	0.482729	0.629288	0.744724	60.9657	-0.510742	0.368463	-1.38614	0.165704	0.307437	-0.397912	0.364151	-1.09271	0.274521	0.432247	-0.412375	0.368031	-1.12049	0.262504	0.411056	52.1297	49.0754	47.8133	44.5396	63.3975	54.8897	58.0973	59.0304	76.439	71.0789	51.5981	52.5907	62.7194	51.4923	68.0581	44.3127
chr1	247353153	247374158	-	ENSG00000227671	MIR3916	transcribed_unprocessed_pseudogene	n/a	NA	198.362	-0.346531	0.221571	-1.56398	0.117823	0.76615	-0.19301	0.219132	-0.880796	0.378428	0.613216	-0.203792	0.218921	-0.930889	0.351911	0.498127	260.965	-0.449938	0.214193	-2.10063	0.0356739	0.0936793	-0.0161924	0.210187	-0.0770381	0.938593	0.965643	-0.176286	0.212594	-0.829214	0.406983	0.56293	258.521	200.664	186.273	174.732	199.546	203.743	204.278	200.103	281.048	281.225	169.242	245.423	315.76	251.138	279.916	225.062
chr1	247460714	247495148	-	ENSG00000162714	ZNF496	protein_coding	Homo sapiens zinc finger protein 496 (ZNF496), mRNA.	3	510.99	0.0512323	0.153604	0.333535	0.738731	0.994485	0.074088	0.152863	0.484669	0.627911	0.806826	0.573416	0.15069	3.80528	0.000141642	0.000834092	467.086	0.0285687	0.150792	0.189457	0.849735	0.916645	0.0383538	0.150091	0.255537	0.798309	0.87989	0.15847	0.150495	1.053	0.292343	0.445652	414.91	497.297	470.164	475.089	456.254	507.032	682.175	694.358	416.168	455.832	469.543	425.109	496.349	416.456	521.413	466.45
chr1	248020501	248041507	+	ENSG00000162722	TRIM58	protein_coding	Homo sapiens tripartite motif containing 58 (TRIM58), mRNA.	NA	48.8431	0.518279	0.4452	1.16415	0.244363	NA	0.367731	0.445648	0.825162	0.40928	0.643406	0.799589	0.438859	1.82197	0.0684592	0.145545	53.7496	-0.476694	0.38094	-1.25136	0.210802	0.365811	-0.340002	0.375472	-0.905533	0.365183	0.531421	-0.0570281	0.373816	-0.152557	0.878748	0.93209	45.7465	27.2641	48.8094	55.96	39.4935	54.8897	59.9714	69.0356	57.1362	63.353	44.3744	42.73	43.2548	53.2991	59.2764	58.3062
chr1	249104648	249120832	-	ENSG00000175137	SH3BP5L	processed_transcript	Homo sapiens SH3-binding domain protein 5-like (SH3BP5L), mRNA.	NA	313.383	0.223335	0.189347	1.1795	0.238199	0.907174	-0.200865	0.191126	-1.05096	0.293279	0.529254	-0.158504	0.190619	-0.83152	0.40568	0.551855	334.962	-0.206034	0.16536	-1.24597	0.212774	0.367982	-0.120782	0.163905	-0.7369	0.461183	0.624121	-0.0981501	0.165125	-0.5944	0.552244	0.695874	309.587	341.346	368.561	391.72	248.393	319.104	275.494	316.163	366.753	332.989	298.237	312.258	336.306	318.891	356.756	306.691
chr1	249132409	249143716	+	ENSG00000171161	ZNF672	processed_transcript	Homo sapiens zinc finger protein 672 (ZNF672), mRNA.	NA	265.918	0.123796	0.185969	0.665678	0.505617	0.988414	-0.0114431	0.186055	-0.0615039	0.950958	0.980035	0.173865	0.184519	0.942262	0.346059	0.492113	217.538	-0.050586	0.198685	-0.254604	0.799029	0.886396	0.0851445	0.196483	0.433342	0.664766	0.792041	-0.0579347	0.199493	-0.290409	0.771503	0.860692	252.138	263.916	286.88	275.232	263.983	250.26	294.235	296.153	216.963	207.056	215.68	196.12	235.739	222.23	189.904	223.896
chr1	249144205	249153343	-	ENSG00000171163	ZNF692	protein_coding	Homo sapiens zinc finger protein 692 (ZNF692)	NA	268.685	0.0679938	0.234862	0.289505	0.772195	0.997644	0.0526423	0.234242	0.224735	0.822186	0.916801	0.106224	0.233755	0.454424	0.649524	0.761743	330.249	0.205556	0.17466	1.17689	0.239239	0.400712	0.416343	0.172566	2.41265	0.0158369	0.0423542	0.377835	0.174005	2.17141	0.0299004	0.070077	263.84	263.916	295.845	256.959	202.664	345.154	298.92	277.143	279.504	256.502	284.822	337.457	395.781	333.345	368.831	338.176
chr1	249200395	249214145	+	ENSG00000185220	PGBD2	protein_coding	Homo sapiens piggyBac transposable element derived 2 (PGBD2)	NA	66.8083	0.25291	0.357583	0.707276	0.479395	NA	-0.198635	0.362198	-0.548416	0.583406	0.778538	-0.414656	0.365164	-1.13553	0.256152	0.396555	91.5357	0.0717361	0.293296	0.244586	0.806777	0.889893	0.349852	0.288003	1.21475	0.224461	0.371491	0.0279272	0.295186	0.0946088	0.924626	0.957686	74.471	68.7055	81.681	89.0792	57.1616	67.9143	62.7826	46.0237	77.2111	86.5309	88.7487	84.3643	111.381	101.178	87.8169	81.6287
chr1	249230780	249231242	+	ENSG00000233084	AL672183.2	processed_pseudogene	n/a	NA	3.17727	-0.231219	4.60609	-0.0501985	0.959964	NA	-5.05933	4.80416	-1.05311	0.292289	NA	-1.69992	4.64073	-0.366304	0.714138	NA	1.62912	-3.57564	3.1189	-1.14644	0.251612	NA	0.800253	2.81025	0.284762	0.775826	NA	-3.49911	3.1189	-1.1219	0.261904	NA	0	11.9962	0	10.2784	0	0	3.74821	0	4.63266	0	0	0	0	8.13037	0	0
chr2	38814	46870	-	ENSG00000184731	FAM110C	protein_coding	Homo sapiens family with sequence similarity 110, member C (FAM110C), mRNA.	3	117.94	-0.19625	0.301275	-0.6514	0.514789	0.989251	0.69436	0.287486	2.41528	0.0157232	0.0810882	1.37626	0.281995	4.88045	1.05842e-06	1.12805e-05	46.7203	0.317609	0.404398	0.785389	0.432225	0.604765	0.0170892	0.40815	0.0418698	0.966602	0.981259	0.52993	0.401852	1.31872	0.187264	0.3157	86.1736	71.9772	59.7666	78.8008	138.227	119.083	202.403	214.11	39.3776	37.8573	45.4063	51.4951	37.8479	41.5552	53.7879	59.4723
chr2	217730	266398	-	ENSG00000035115	SH3YL1	protein_coding	Homo sapiens SH3 domain containing, Ysc84-like 1 (S. cerevisiae) (SH3YL1)	3	221.849	0.135717	0.208773	0.650071	0.515646	0.989251	0.698991	0.20317	3.44042	0.000580802	0.00721568	0.800808	0.202312	3.95829	7.54893e-05	0.00048375	202.499	0.0610488	0.20829	0.293095	0.769449	0.867338	0.393508	0.204134	1.9277	0.0538925	0.119177	0.488089	0.204961	2.38137	0.0172482	0.0436711	164.9	166.856	187.269	177.016	267.101	273.518	298.92	287.148	158.283	172.289	162.018	185.163	234.657	207.776	229.422	241.388
chr2	264140	278283	+	ENSG00000143727	ACP1	processed_transcript	Homo sapiens acid phosphatase 1, soluble (ACP1)	NA	2815.5	-0.0810766	0.104716	-0.774251	0.438782	0.981741	-0.0600853	0.104532	-0.574806	0.565423	0.766735	0.063411	0.104347	0.607694	0.54339	0.675717	2671.3	-0.09062	0.10279	-0.881604	0.377991	0.553471	-0.29297	0.102909	-2.84688	0.004415	0.0140605	-0.238257	0.103122	-2.31044	0.0208641	0.0515414	3059.7	2763.49	2579.92	2928.19	3038.92	2573.3	3062.29	3108.6	2951.01	2812.25	2952.44	2492.58	2280.61	2503.25	2296.41	2664.59
chr2	279558	288851	-	ENSG00000189292	FAM150B	protein_coding	Homo sapiens family with sequence similarity 150, member B (FAM150B), mRNA.,	1	14.3591	-0.651238	0.83155	-0.783162	0.433532	NA	0.126566	0.79844	0.158517	0.87405	NA	0.242809	0.794497	0.305614	0.759899	0.844719	16.0939	-1.42957	0.694041	-2.05978	0.0394193	0.10141	-1.98499	0.719792	-2.75773	0.00582041	0.0179499	-0.823436	0.670706	-1.22772	0.219554	0.357364	21.2774	8.72451	9.9611	9.13633	10.393	22.328	14.0558	22.0114	30.1123	27.0409	8.2557	13.1477	6.48822	8.13037	16.4657	16.3257
chr2	667335	677439	-	ENSG00000151353	TMEM18	protein_coding	Homo sapiens transmembrane protein 18 (TMEM18), mRNA.	3	480.756	0.167031	0.150494	1.10988	0.26705	0.925338	0.297544	0.149069	1.99602	0.0459314	0.167817	0.922998	0.146303	6.3088	2.81216e-10	7.01487e-09	462.215	0.171742	0.145182	1.18294	0.236833	0.397592	0.102434	0.144897	0.706945	0.479601	0.64084	0.357926	0.144567	2.47585	0.0132919	0.0349116	387.249	360.977	403.425	437.402	467.686	455.863	705.601	733.378	406.13	395.57	478.83	429.491	434.711	440.847	489.579	553.909
chr2	945320	945960	-	ENSG00000235688	AC116614.1	antisense	n/a	3	21.8709	-0.692521	0.712497	-0.971963	0.331069	NA	1.20976	0.634648	1.9062	0.0566247	NA	1.58302	0.627943	2.52095	0.0117037	0.0350421	7.77357	0.446922	1.07127	0.417189	0.67654	NA	1.20206	1.026	1.17161	0.241355	0.39202	1.65665	1.01684	1.62922	0.103266	0.196174	15.9581	9.81507	7.96888	7.99429	30.1398	29.7707	39.3562	39.0201	4.63266	3.09039	6.19177	4.38256	11.8951	6.32362	15.368	9.32899
chr2	1635659	1748624	-	ENSG00000130508	PXDN	protein_coding	Homo sapiens peroxidasin homolog (Drosophila) (PXDN), mRNA.,	3	1194.44	-0.134195	0.128043	-1.04804	0.29462	0.938212	0.148114	0.126953	1.16668	0.243338	0.475224	0.59716	0.125986	4.7399	2.13826e-06	2.08619e-05	1020.89	0.262415	0.106385	2.46666	0.0136379	0.043016	0.340645	0.105723	3.22205	0.00127277	0.00469859	0.370707	0.106272	3.48828	0.000486134	0.00188896	975.571	1177.81	1035.95	925.053	1122.45	1271.77	1624.85	1678.87	819.982	847.539	973.14	1039.76	1092.18	1056.95	1143.82	1044.85
chr2	3192696	3381653	-	ENSG00000032389	TSSC1	protein_coding	Homo sapiens tumor suppressing subtransferable candidate 1 (TSSC1), mRNA.	NA	472.589	-0.113458	0.161609	-0.702052	0.482647	0.987833	-0.155934	0.161209	-0.967279	0.333405	0.570425	-0.0683559	0.160637	-0.425532	0.670449	0.777451	493.247	-0.301551	0.137158	-2.19856	0.0279092	0.0767612	-0.274259	0.136299	-2.01218	0.0442008	0.10098	-0.31307	0.137716	-2.2733	0.0230082	0.0561012	513.85	508.203	414.382	532.191	473.922	447.49	468.527	520.268	555.92	557.815	466.447	442.639	467.152	469.755	481.895	427.968
chr2	3383446	3488865	+	ENSG00000171853	TRAPPC12	protein_coding	Homo sapiens trafficking protein particle complex 12 (TRAPPC12), mRNA.,	NA	556.371	-0.118148	0.139436	-0.84733	0.396811	0.974685	-0.482001	0.140614	-3.42784	0.0006084	0.00743032	-0.32783	0.13966	-2.34734	0.0189079	0.0519865	582.114	0.219042	0.130759	1.67516	0.0939031	0.199742	0.432033	0.129197	3.34398	0.000825845	0.0031908	0.284965	0.130815	2.17838	0.0293777	0.0690195	655.345	668.516	635.518	583.583	454.175	496.798	528.498	541.279	470.215	485.964	545.908	574.116	687.751	626.038	615.816	566.736
chr2	3500727	3501199	+	ENSG00000271868	RP11-1293J14.1	lincRNA	n/a	NA	3.4572	-0.708528	1.51672	-0.467146	0.640396	NA	-1.13035	1.54195	-0.733065	0.463519	NA	-0.902317	1.51929	-0.593906	0.552575	NA	6.72303	0.0966297	1.06076	0.0910946	0.927417	NA	0.414523	1.03705	0.399715	0.689366	0.809715	0.524383	1.04121	0.50363	0.614522	0.746512	4.25549	6.54338	0.99611	5.7102	3.11791	1.86067	1.87411	4.00206	5.40477	5.40818	7.22374	4.38256	6.48822	8.13037	8.78169	6.99674
chr2	3501132	3523507	-	ENSG00000182551	ADI1	protein_coding	Homo sapiens acireductone dioxygenase 1 (ADI1), mRNA.	4	1275.71	-0.0525453	0.110422	-0.475857	0.634176	0.992019	-0.911965	0.112339	-8.11793	4.74187e-16	3.41391e-13	-1.29342	0.113615	-11.3843	5.00903e-30	2.32762e-27	2047.99	0.343917	0.0884532	3.88813	0.000101021	0.000673668	0.242932	0.0884196	2.74749	0.00600535	0.0184273	0.196299	0.0889277	2.20739	0.0272866	0.0647548	1885.18	1703.46	1674.46	1787.29	1021.63	894.981	736.524	748.386	1747.29	1715.17	2305.4	2115.68	2004.86	2161.77	2000.03	2027.89
chr2	3579403	3584463	-	ENSG00000242282	AC108488.4	lincRNA	n/a	1	15.3862	-0.582006	0.759439	-0.766362	0.443461	NA	-0.896123	0.765964	-1.16993	0.24203	NA	-1.10347	0.772516	-1.42841	0.153173	0.270254	29.6945	-0.72575	0.4972	-1.45967	0.14438	0.2767	-1.2879	0.509536	-2.52759	0.0114849	0.0320991	-2.46996	0.578705	-4.26808	1.9716e-05	0.000103992	34.0439	13.0868	19.9222	11.4204	11.4323	13.955	11.2446	11.0057	50.1872	54.8544	28.8949	35.0605	25.9529	18.0675	8.78169	10.4951
chr2	3579574	3595547	-	ENSG00000255767	RP13-512J5.1	protein_coding	n/a	NA	0.388356	-2.47553	4.89088	-0.506152	0.61275	NA	-2.59849	4.89088	-0.531293	0.595216	NA	-1.15723	4.88481	-0.236904	0.812731	NA	1.56076	-2.87948	2.76857	-1.04006	0.298312	NA	-4.43424	2.77296	-1.5991	0.109799	NA	-1.19566	2.50916	-0.476519	0.633705	NA	0	2.18113	0	0	0	0	0	1.00052	7.72111	0	1.03196	0	0	0	1.09771	2.33225
chr2	3592383	3606206	-	ENSG00000171865	RNASEH1	nonsense_mediated_decay	Homo sapiens ribonuclease H1 (RNASEH1), mRNA.	NA	555.862	0.0794902	0.138092	0.575632	0.564864	0.990468	-0.01323	0.137952	-0.0959034	0.923597	0.968413	-0.174284	0.13853	-1.2581	0.208355	0.340332	596.284	-0.275829	0.129979	-2.12211	0.0338288	0.0897917	-0.266221	0.129322	-2.05859	0.0395332	0.091782	-0.287151	0.130461	-2.20105	0.0277324	0.0656782	590.449	563.821	596.67	623.554	594.481	554.479	535.994	501.259	651.661	681.431	590.282	517.142	568.8	559.189	535.683	573.733
chr2	3606082	3609324	+	ENSG00000234171	AC108488.3	antisense	Homo sapiens uncharacterized LOC100506054 (LOC100506054)	NA	123.067	0.0378992	0.282378	0.134215	0.893233	0.997644	0.430823	0.277224	1.55406	0.120169	0.308651	0.111588	0.27982	0.398784	0.690052	0.792747	99.1753	-0.201568	0.283422	-0.711195	0.476964	0.645134	-0.347848	0.283791	-1.22572	0.220305	0.366037	-0.41468	0.287773	-1.44099	0.149586	0.26431	131.92	93.7885	117.541	114.204	143.424	161.878	130.25	117.06	112.728	113.572	91.8446	106.277	88.6723	92.1442	75.7421	96.7883
chr2	3622795	3628509	+	ENSG00000171863	RPS7	protein_coding	Homo sapiens ribosomal protein S7 (RPS7), mRNA.	NA	16129.4	-0.00760544	0.0986358	-0.0771063	0.938539	0.997644	0.0687024	0.0985897	0.696852	0.485895	0.705827	0.117598	0.0985717	1.19302	0.232861	0.369163	12564.9	0.149025	0.0859288	1.73428	0.0828677	0.181386	0.00547823	0.0859379	0.0637463	0.949172	0.971449	0.109017	0.0859705	1.26808	0.204769	0.338502	16903.9	15014.9	14898.8	16861.1	18288.6	15338.4	18300.6	16817.7	11851.9	11452.2	13994.4	12004.9	11233.3	12560.5	12262.5	13254.2
chr2	3628160	3628322	+	ENSG00000252531	SNORA73	snoRNA	n/a	NA	5.1564	1.72112	1.45747	1.1809	0.237643	NA	1.30634	1.46697	0.890501	0.373197	NA	0.0470472	1.53458	0.0306581	0.975542	NA	7.35623	-0.949315	1.04213	-0.91094	0.362327	NA	-1.77024	1.0858	-1.63036	0.103025	0.20212	-2.35372	1.16286	-2.02407	0.042963	0.0950605	1.06387	4.36225	10.9572	6.85224	3.11791	10.2337	5.62232	0	10.0374	18.5423	7.22374	7.66948	1.08137	7.227	2.19542	3.49837
chr2	3642426	3692048	+	ENSG00000118004	COLEC11	protein_coding	Homo sapiens collectin sub-family member 11 (COLEC11)	2	3.80512	0.405096	1.70921	0.237007	0.812651	NA	2.14369	1.59509	1.34393	0.17897	NA	1.55136	1.61601	0.959992	0.337059	NA	12.1764	-1.86229	0.838671	-2.22053	0.0263829	NA	-2.27725	0.856183	-2.65976	0.00781952	0.0231378	-3.79117	1.04806	-3.61732	0.000297667	0.00121422	2.12774	1.09056	1.99222	2.28408	2.07861	12.0943	6.55937	3.00155	32.4286	28.5861	11.3516	5.4782	6.48822	6.32362	4.39085	0
chr2	3705785	3750261	+	ENSG00000151360	ALLC	protein_coding	Homo sapiens allantoicase (ALLC), mRNA.	2	0.735071	0.0242053	3.5781	0.00676485	0.994602	NA	0.794394	3.45046	0.230229	0.817914	NA	0.815989	3.44417	0.236919	0.81272	NA	14.7777	-2.35509	0.777656	-3.02845	0.00245815	NA	-5.00404	1.08722	-4.6026	4.17253e-06	2.67736e-05	-6.37578	1.59045	-4.00879	6.10311e-05	0.00028892	0	1.09056	0	1.14204	0	1.86067	0.937053	1.00052	40.1498	52.5366	5.15981	13.1477	1.08137	1.80675	0	1.16612
chr2	5832799	5841516	+	ENSG00000176887	SOX11	protein_coding	Homo sapiens SRY (sex determining region Y)-box 11 (SOX11), mRNA.	NA	2.4951	-1.98104	2.38269	-0.83143	0.405731	NA	0.80881	1.98816	0.406813	0.684146	NA	0.813026	1.98622	0.409333	0.682296	NA	6.21945	-0.338701	1.08145	-0.31319	0.754136	NA	-0.0263746	1.05855	-0.0249157	0.980122	0.989267	-0.92348	1.13127	-0.816325	0.414314	NA	3.19162	1.09056	0	1.14204	0	7.44267	5.62232	2.00103	8.49322	6.18078	6.19177	5.4782	6.48822	8.13037	5.48856	2.33225
chr2	6980701	7006766	-	ENSG00000134326	CMPK2	protein_coding	Homo sapiens cytidine monophosphate (UMP-CMP) kinase 2, mitochondrial (CMPK2)	NA	17.4409	0.0265782	0.707941	0.037543	0.970052	NA	0.590752	0.687552	0.85921	0.390225	NA	0.469011	0.689595	0.680125	0.496425	0.636021	9.09183	0.117714	0.975258	0.120701	0.903928	NA	0.244946	0.964068	0.254075	0.799438	0.880564	0.621097	0.956949	0.649039	0.516313	0.666194	15.9581	13.0868	16.9339	12.5624	18.7074	25.119	17.804	23.0119	10.0374	4.63558	6.19177	9.86077	8.65096	9.03374	5.48856	17.4919
chr2	7057523	7208417	+	ENSG00000151692	RNF144A	protein_coding	Homo sapiens ring finger protein 144A (RNF144A), mRNA.	3	662.617	0.21866	0.137863	1.58607	0.112723	0.758791	0.529635	0.136056	3.89279	9.90992e-05	0.00188249	0.836964	0.134951	6.20197	5.57621e-10	1.2919e-08	283.011	0.500758	0.178255	2.80922	0.00496619	0.0187033	0.454954	0.177747	2.55956	0.0104806	0.0297229	0.468121	0.179059	2.61433	0.0089402	0.0247462	471.295	532.195	549.853	618.986	742.062	712.635	903.319	914.472	230.861	194.694	301.333	304.588	303.865	289.983	309.555	288.033
chr2	8806766	8821993	-	ENSG00000235092	AC011747.7	antisense	n/a	NA	5.5718	0.459533	1.22336	0.375634	0.707189	NA	0.773522	1.20305	0.642967	0.520246	NA	0.289277	1.22387	0.236363	0.813151	NA	13.4836	-0.432006	0.779935	-0.5539	0.579647	NA	-0.864046	0.79224	-1.09064	0.275433	0.433296	-0.896585	0.802947	-1.11662	0.264158	0.412975	6.38323	2.18113	4.98055	6.85224	7.27512	7.44267	5.62232	5.00258	27.0239	10.0438	13.4155	14.2433	10.8137	9.93712	13.1725	6.99674
chr2	8818975	8824583	+	ENSG00000115738	ID2	protein_coding	Homo sapiens inhibitor of DNA binding 2, dominant negative helix-loop-helix protein (ID2), mRNA.	4	589.111	0.106958	0.147053	0.727347	0.467013	0.987833	0.129781	0.146449	0.886183	0.375519	0.610351	0.137894	0.146274	0.94271	0.345829	0.491945	1805.45	0.605709	0.0926476	6.53777	6.24414e-11	1.85664e-09	0.408751	0.0928084	4.40425	1.06153e-05	6.25702e-05	0.393429	0.0932816	4.21764	2.4687e-05	0.00012766	610.663	515.837	603.643	609.85	672.429	566.573	627.826	629.325	1414.51	1304.14	2149.58	2012.69	1764.8	1905.22	1811.22	1814.49
chr2	8865408	8977760	-	ENSG00000134313	KIDINS220	protein_coding	Homo sapiens kinase D-interacting substrate, 220kDa (KIDINS220), mRNA.,	1	2477.21	-0.0142194	0.0888013	-0.160126	0.872782	0.997644	-0.390337	0.0892132	-4.37532	1.21253e-05	0.000349184	-0.497719	0.0893405	-5.57103	2.53232e-08	4.07052e-07	3730.69	-0.550832	0.08416	-6.54505	5.94746e-11	1.78514e-09	-0.747146	0.0842667	-8.86644	7.55235e-19	2.55713e-17	-0.698475	0.0844809	-8.26784	1.36402e-16	3.41872e-15	2967.14	2879.09	2798.07	2993.29	2299.98	2179.77	2146.79	2052.06	5036.48	4981.71	3572.65	3307.74	3006.21	3066.05	2929.79	3338.61
chr2	8992820	9143942	-	ENSG00000143797	MBOAT2	protein_coding	Homo sapiens membrane bound O-acyltransferase domain containing 2 (MBOAT2), mRNA.,	1	2295.34	-0.0293268	0.098922	-0.296464	0.766876	0.997644	0.0868638	0.0985194	0.881693	0.377943	0.612852	0.312872	0.0981469	3.18779	0.00143363	0.00609265	2429.75	0.658148	0.0931182	7.06788	1.57321e-12	6.19839e-11	0.741085	0.0928149	7.98454	1.41043e-15	3.49983e-14	0.705412	0.0931661	7.57155	3.68785e-14	7.18097e-13	2261.79	2114.6	2041.03	2249.82	2478.74	2190.94	2740.88	2772.43	1601.36	1610.87	2611.9	2488.2	2593.12	2866.41	2492.9	2825.52
chr2	9346894	9545812	+	ENSG00000151693	ASAP2	protein_coding	Homo sapiens ArfGAP with SH3 domain, ankyrin repeat and PH domain 2 (ASAP2)	3	820.512	-0.0563586	0.125482	-0.449138	0.653332	0.992999	0.362675	0.123356	2.94007	0.0032814	0.0264551	0.720536	0.122226	5.89512	3.74398e-09	7.05587e-08	613.565	0.053315	0.136074	0.391809	0.6952	0.819175	0.217832	0.134804	1.61591	0.106113	0.207136	0.192545	0.135772	1.41814	0.156149	0.273183	712.794	656.519	661.417	655.531	903.154	865.21	1197.55	1090.56	514.998	583.311	620.209	525.907	650.985	648.623	663.018	611.049
chr2	9543604	9563676	-	ENSG00000119185	ITGB1BP1	protein_coding	Homo sapiens integrin beta 1 binding protein 1 (ITGB1BP1)	NA	865.661	0.0579113	0.128807	0.449599	0.652999	0.992999	-0.0658167	0.128806	-0.510975	0.609368	0.795999	-0.194495	0.129102	-1.50652	0.131934	0.241341	858.179	0.227219	0.122322	1.85755	0.0632326	0.147194	0.301461	0.121662	2.47786	0.0132175	0.0362336	0.221753	0.122629	1.80832	0.0705571	0.143754	952.165	874.632	929.371	973.019	956.158	798.226	775.88	843.435	728.872	730.877	866.848	852.408	918.083	912.408	772.789	956.222
chr2	9563697	9613230	+	ENSG00000119203	CPSF3	protein_coding	Homo sapiens cleavage and polyadenylation specific factor 3, 73kDa (CPSF3), mRNA.,	1	2200.14	-0.0874745	0.107933	-0.81045	0.417682	0.979694	-0.0865197	0.107746	-0.803	0.421975	0.655031	-0.270398	0.107967	-2.50445	0.0122642	0.036412	2635.34	-0.273352	0.0957372	-2.85523	0.00430051	0.0165295	-0.549013	0.0959852	-5.71976	1.06674e-08	1.1133e-07	-0.597458	0.0964231	-6.19621	5.78388e-10	6.59188e-09	2507.55	2333.81	2159.57	2399.43	2513.03	2069.06	2044.65	2026.04	3286.88	3172.28	2872.98	2503.54	2110.83	2377.68	2074.67	2259.95
chr2	9613787	9636672	+	ENSG00000134330	IAH1	protein_coding	Homo sapiens isoamyl acetate-hydrolyzing esterase 1 homolog (S. cerevisiae) (IAH1), mRNA.,	NA	741.315	-0.283226	0.142136	-1.99264	0.0463012	0.571098	0.202074	0.1399	1.44442	0.148621	0.353228	0.175024	0.139869	1.25134	0.21081	0.343239	410.302	0.221779	0.159535	1.39016	0.16448	0.305845	0.293343	0.158487	1.8509	0.0641846	0.137515	0.222206	0.159992	1.38886	0.164875	0.285373	755.349	720.863	585.713	628.122	950.962	756.361	803.055	887.458	379.106	320.628	442.712	377.996	431.467	440.847	395.176	433.798
chr2	9628615	9695921	-	ENSG00000151694	ADAM17	protein_coding	Homo sapiens ADAM metallopeptidase domain 17 (ADAM17), mRNA.,	NA	1031.31	0.126497	0.121626	1.04005	0.298316	0.938212	0.0870655	0.121388	0.717252	0.473218	0.696288	0.0911878	0.121275	0.751908	0.452106	0.595148	937.019	0.121942	0.11034	1.10515	0.269094	0.435542	0.191024	0.109667	1.74185	0.0815344	0.167255	0.192521	0.110363	1.74444	0.0810823	0.161504	1011.74	984.779	1011.05	1170.59	1119.33	1011.27	1130.09	1026.53	854.727	811.227	906.063	918.147	922.408	1010.88	939.641	993.538
chr2	9696028	9696904	+	ENSG00000271855	RP11-214N9.1	lincRNA	n/a	NA	12.006	-0.544194	0.8414	-0.646772	0.51778	NA	-0.31941	0.827084	-0.386188	0.699357	NA	-0.166085	0.820514	-0.202416	0.839591	0.900139	14.8877	-0.491969	0.707171	-0.695686	0.486626	NA	-1.21983	0.732297	-1.66576	0.0957609	0.190512	-1.16877	0.739893	-1.57964	0.114189	0.212988	14.8942	14.1773	12.9494	6.85224	9.35372	13.955	10.3076	16.0083	20.847	23.9505	12.3835	19.7215	8.65096	10.8405	13.1725	6.99674
chr2	9724101	9771143	-	ENSG00000134308	YWHAQ	protein_coding	Homo sapiens tyrosine 3-monooxygenase/tryptophan 5-monooxygenase activation protein, theta polypeptide (YWHAQ), mRNA.	NA	7789.82	-0.00106721	0.093428	-0.0114228	0.990886	0.999535	-0.113102	0.0934222	-1.21066	0.226027	0.454167	-0.378094	0.0935392	-4.04209	5.29765e-05	0.000358705	8235.58	0.343636	0.0950205	3.61644	0.000298685	0.00170044	0.221279	0.0950228	2.32869	0.0198755	0.0513665	0.121671	0.0951686	1.27848	0.201081	0.33374	9166.32	8064.72	8184.04	9039.25	8536.83	7465.93	6583.74	6861.54	7224.64	6930.2	9769.59	8302.76	7793.43	8988.58	7356.86	8278.31
chr2	9983483	10074545	+	ENSG00000115750	TAF1B	protein_coding	Homo sapiens TATA box binding protein (TBP)-associated factor, RNA polymerase I, B, 63kDa (TAF1B), mRNA.,	NA	1166	-0.00810563	0.125924	-0.0643691	0.948676	0.997644	-0.0195774	0.125655	-0.155804	0.876188	0.946092	-0.194127	0.125986	-1.54086	0.123352	0.229515	1134.02	-0.162204	0.109908	-1.47582	0.139993	0.270876	-0.218264	0.109709	-1.98948	0.0466481	0.105552	-0.0948048	0.109938	-0.86235	0.388495	0.544087	1330.9	1139.64	1192.34	1265.38	1351.09	1098.72	1093.54	1096.57	1219.16	1170.48	1143.41	1004.7	982.965	1104.83	1115.27	1156.79
chr2	10076489	10079719	+	ENSG00000269973	RP11-95D17.1	lincRNA	n/a	NA	221.958	-0.191556	0.222643	-0.860372	0.389584	0.973543	0.0776436	0.219416	0.353865	0.72344	0.864041	0.429158	0.216948	1.97816	0.0479103	0.109733	251.303	-0.323004	0.181271	-1.78188	0.0747681	0.167798	-0.33635	0.180304	-1.86546	0.0621173	0.133829	-0.140633	0.180308	-0.779959	0.435415	0.591032	234.052	189.758	187.269	183.869	254.629	195.37	304.542	274.141	284.137	274.272	234.255	214.746	226.006	224.037	262.353	251.883
chr2	10085341	10142411	+	ENSG00000134317	GRHL1	protein_coding	Homo sapiens grainyhead-like 1 (Drosophila) (GRHL1), mRNA.	NA	373.324	-0.0962882	0.161234	-0.597195	0.550377	0.990468	-0.146222	0.160801	-0.909336	0.363173	0.598869	-0.406651	0.162179	-2.50743	0.0121613	0.0361724	296.981	-0.0501744	0.173382	-0.289385	0.772286	0.869425	0.200549	0.170714	1.17477	0.240088	0.390613	0.0010391	0.17359	0.00598591	0.995224	0.997749	419.166	429.682	404.421	389.436	389.738	380.506	342.024	307.158	292.63	268.091	255.927	289.249	342.794	313.471	289.796	279.87
chr2	10179219	10180790	-	ENSG00000260077	RP11-254F7.2	lincRNA	n/a	3	53.422	-0.0191892	0.435452	-0.0440673	0.964851	NA	1.07083	0.41166	2.60124	0.00928869	0.0561966	1.47831	0.406702	3.63488	0.000278111	0.00148936	24.6863	-0.362692	0.561218	-0.64626	0.518111	0.680106	-0.0727148	0.548674	-0.132528	0.894567	0.941699	0.125036	0.54863	0.227906	0.819719	0.894047	35.1078	28.3547	32.8716	29.6931	71.7119	62.3323	83.3977	96.0495	23.9354	26.2683	20.6392	18.6259	27.0342	21.681	24.1497	31.4853
chr2	10182976	10194963	+	ENSG00000172059	KLF11	protein_coding	Homo sapiens Kruppel-like factor 11 (KLF11)	3	591.763	0.391691	0.153795	2.54683	0.0108705	0.286435	0.929727	0.151008	6.15682	7.42218e-10	9.47951e-08	1.24753	0.149949	8.31967	8.82089e-17	6.52105e-15	505.138	-0.391028	0.134715	-2.90264	0.00370032	0.014543	-0.629154	0.135416	-4.64607	3.38325e-06	2.21824e-05	-0.742569	0.137517	-5.39982	6.67068e-08	5.6108e-07	323.417	410.052	479.129	483.083	742.062	661.467	872.397	893.461	658.61	647.436	480.894	521.525	412.002	446.267	400.665	391.818
chr2	10194548	10194993	-	ENSG00000271787	RP11-254F7.3	antisense	n/a	NA	0	NA	NA	NA	NA	NA	NA	NA	NA	NA	NA	NA	NA	NA	NA	NA	0.397336	-2.98981	4.83878	-0.617886	0.53665	NA	-3.11144	4.83878	-0.643022	0.52021	NA	-2.91328	4.83878	-0.60207	0.547128	NA	0	0	0	0	0	0	0	0	0	3.09039	0	0	0	0	0	0
chr2	10196907	10221071	-	ENSG00000205795	CYS1	protein_coding	Homo sapiens cystin 1 (CYS1), mRNA.	3	43.3447	-0.2727	0.524036	-0.520384	0.602796	NA	1.25422	0.478361	2.62192	0.00874372	0.0537349	2.21899	0.467012	4.75147	2.01942e-06	1.98452e-05	22.0145	-0.258471	0.581015	-0.444861	0.65642	0.791032	-0.669727	0.590312	-1.13453	0.256572	0.410988	-0.512651	0.591708	-0.866392	0.386275	0.541939	17.022	22.9018	15.9378	17.1306	51.9651	43.7257	83.3977	105.054	25.4797	28.5861	27.863	17.5302	18.3833	16.2607	18.6611	19.8241
chr2	10260861	10261192	+	ENSG00000272524	RP11-254F7.4	lincRNA	n/a	NA	20.1212	0.257315	0.660727	0.389442	0.696949	NA	0.398733	0.654427	0.609286	0.542335	NA	-0.215499	0.669687	-0.321791	0.747611	0.835106	13.9054	-0.234525	0.743426	-0.315465	0.752409	NA	-0.0624444	0.732196	-0.0852837	0.932036	0.961462	-0.0402927	0.738641	-0.0545498	0.956497	0.975652	21.2774	16.3585	29.8833	14.8465	21.8254	27.91	16.867	16.0083	10.8095	17.7697	12.3835	12.052	16.2205	11.7439	15.368	12.8274
chr2	10262455	10271545	+	ENSG00000171848	RRM2	protein_coding	Homo sapiens ribonucleotide reductase M2 (RRM2)	4	5270.22	0.0835522	0.102451	0.815536	0.414766	0.979694	-0.289804	0.10261	-2.82432	0.00473813	0.0350628	-0.543434	0.102773	-5.28772	1.23849e-07	1.67717e-06	5557.64	0.121641	0.0770637	1.57845	0.114463	0.232666	0.0941661	0.076987	1.22314	0.221276	0.367351	0.0119302	0.0772378	0.15446	0.877247	0.931066	6236.42	5844.33	6316.33	6486.79	5569.62	4361.4	4138.03	4268.2	5147.66	5228.17	6002.92	5354.4	5535.53	5731.91	5166.93	5455.13
chr2	10281509	10351851	+	ENSG00000163009	C2orf48	protein_coding	Homo sapiens chromosome 2 open reading frame 48 (C2orf48), mRNA.	2	25.7737	0.4067	0.58397	0.696439	0.486154	NA	0.585358	0.576741	1.01494	0.310134	NA	0.809587	0.571542	1.4165	0.15663	0.275101	57.2111	-1.02332	0.4318	-2.36989	0.0177931	0.0535683	-1.67606	0.44313	-3.78231	0.000155378	0.000714733	-1.33063	0.439559	-3.02719	0.00246838	0.008068	17.022	20.7207	24.9028	25.1249	27.0219	29.7707	28.1116	39.0201	96.5138	105.073	29.9269	70.121	42.1734	22.5844	41.713	39.6482
chr2	10295199	10295333	-	ENSG00000206647	SNORA2	snoRNA	n/a	NA	0.485861	-1.45126	4.6621	-0.31129	0.75558	NA	-0.151884	4.65816	-0.032606	0.973989	NA	0.875725	4.54574	0.192647	0.847235	NA	0.564367	-1.99067	4.15589	-0.478999	0.631939	NA	0.881957	3.98777	0.221165	0.824964	NA	-1.91414	4.15589	-0.460584	0.645097	NA	1.06387	0	0	0	0	0.930333	0	2.00103	1.54422	0	0	0	1.08137	1.80675	0	0
chr2	10443015	10567743	+	ENSG00000115756	HPCAL1	protein_coding	Homo sapiens hippocalcin-like 1 (HPCAL1)	3	275.456	0.117844	0.188765	0.624292	0.532436	0.990468	0.215796	0.187132	1.15318	0.248838	0.48186	0.576234	0.184737	3.11921	0.00181334	0.00740453	221.283	0.106001	0.19728	0.537312	0.591052	0.73969	0.378164	0.194028	1.94901	0.0512939	0.114099	0.179013	0.197313	0.907252	0.364274	0.520608	238.307	236.652	243.051	272.948	265.022	288.403	357.017	361.186	191.483	190.059	188.849	224.606	248.715	255.655	223.933	214.567
chr2	10580094	10588630	-	ENSG00000115758	ODC1	protein_coding	Homo sapiens ornithine decarboxylase 1 (ODC1), mRNA.,	4	6586.8	-0.0994184	0.0903395	-1.1005	0.271115	0.927347	-0.269746	0.0903669	-2.98501	0.00283572	0.0237808	-0.56076	0.0905339	-6.19392	5.86875e-10	1.35389e-08	6941.72	0.141597	0.0824039	1.71833	0.0857359	0.186303	-0.0126958	0.082427	-0.154025	0.87759	0.932065	-0.163905	0.0826746	-1.98253	0.04742	0.1032	8177.98	7460.55	6954.84	7647.11	6956.05	6074.15	5299.97	5451.81	6750.56	6784.18	7941.98	7080.03	6412.52	7231.51	5996.8	6269.08
chr2	10586840	10586975	-	ENSG00000206633	SNORA80B	snoRNA	Homo sapiens small nucleolar RNA, H/ACA box 80B (SNORA80B), small nucleolar RNA.	NA	5.91787	-0.844566	1.28832	-0.655559	0.512108	NA	-0.555329	1.26826	-0.437866	0.661483	NA	-2.0019	1.36556	-1.46599	0.142651	NA	4.49576	1.10802	1.41285	0.784243	0.432897	NA	1.01264	1.41177	0.717284	0.473199	NA	0.338615	1.46515	0.231112	0.817228	NA	10.6387	8.72451	3.98444	6.85224	12.4716	0.930333	0.937053	4.00206	2.31633	3.09039	5.15981	6.57384	7.56959	3.6135	0	6.99674
chr2	10710892	10830101	-	ENSG00000115761	NOL10	protein_coding	Homo sapiens nucleolar protein 10 (NOL10)	1	1704.01	0.0658443	0.103331	0.637219	0.523982	0.990468	-0.202445	0.103611	-1.9539	0.0507132	0.179144	-0.531377	0.104266	-5.09636	3.46241e-07	4.16514e-06	1942.87	-0.257641	0.0964052	-2.67248	0.00752929	0.0263028	-0.515349	0.0966965	-5.32956	9.84534e-08	8.66019e-07	-0.632622	0.0974554	-6.4914	8.50425e-11	1.10232e-09	2006.46	1851.78	1996.2	2043.11	1807.35	1562.03	1344.67	1362.7	2379.65	2368.78	2075.28	1920.66	1560.42	1815.78	1519.23	1590.59
chr2	10830470	10832225	+	ENSG00000243819	RN7SL832P	lincRNA	n/a	NA	21.5195	-0.28016	0.611486	-0.458163	0.646836	NA	-0.175585	0.605703	-0.289886	0.771903	NA	-1.23293	0.639618	-1.92761	0.0539039	0.120243	25.8405	-0.557337	0.562858	-0.990191	0.322081	0.493915	-0.333992	0.552802	-0.60418	0.545724	0.695356	-0.289446	0.556975	-0.519675	0.60329	0.737359	25.5329	30.5358	18.9261	27.409	21.8254	27.91	12.1817	12.0062	31.6565	29.3587	14.4475	27.391	24.8715	24.3911	29.6382	20.9902
chr2	10861775	10925236	+	ENSG00000143882	ATP6V1C2	protein_coding	Homo sapiens ATPase, H+ transporting, lysosomal 42kDa, V1 subunit C2 (ATP6V1C2)	NA	87.9683	-0.153034	0.353135	-0.433358	0.664755	0.993284	0.111428	0.347997	0.320199	0.748818	0.87711	0.556042	0.343201	1.62017	0.105196	0.202811	71.3671	0.345085	0.338949	1.0181	0.308629	0.479215	0.28099	0.338174	0.830904	0.406028	0.571363	0.00194375	0.345859	0.00562008	0.995516	0.997756	74.471	87.2451	86.6616	58.2441	70.6726	104.197	134.936	106.055	65.6294	57.9448	65.0136	93.1294	77.8586	74.9801	60.3741	65.3029
chr2	10908001	10910184	-	ENSG00000272275	RP11-791G15.2	lincRNA	n/a	NA	5.99633	-0.99135	1.33089	-0.744877	0.456346	NA	0.954528	1.17531	0.812149	0.416706	NA	1.15649	1.16735	0.990702	0.321831	NA	11.5437	-0.579842	0.791723	-0.732381	0.463936	NA	-1.32085	0.821892	-1.60708	0.108037	0.210105	-1.31868	0.834043	-1.58107	0.113863	0.212603	4.25549	4.36225	0.99611	3.42612	9.35372	7.44267	7.49643	12.0062	22.3912	13.9067	12.3835	12.052	7.56959	7.227	5.48856	9.32899
chr2	10923517	10978103	-	ENSG00000143870	PDIA6	protein_coding	Homo sapiens protein disulfide isomerase family A, member 6 (PDIA6), mRNA.,	1	6862.93	-0.0863574	0.0851677	-1.01397	0.310598	0.944223	-0.171143	0.0851437	-2.01005	0.0444258	0.164029	-0.344263	0.0852294	-4.03926	5.3621e-05	0.000362616	5807.45	0.452513	0.091563	4.94209	7.72891e-07	9.33939e-06	0.515038	0.0914438	5.63229	1.77836e-08	1.77956e-07	0.513376	0.0915742	5.60613	2.06905e-08	1.88252e-07	8071.6	7425.65	6988.71	7612.84	7273.04	6551.41	6139.57	6240.22	4333.09	4307.23	6458.02	5437.66	5994.03	6564.82	5939.72	6581.6
chr2	11295324	11319000	+	ENSG00000162976	PQLC3	protein_coding	Homo sapiens PQ loop repeat containing 3 (PQLC3), mRNA.,	3	132.008	-0.169028	0.29412	-0.574689	0.565502	0.990468	0.728952	0.283235	2.57367	0.0100627	0.0595042	0.845432	0.282143	2.99647	0.00273127	0.0104595	42.7246	0.817478	0.424953	1.92369	0.0543932	0.130857	0.646545	0.425863	1.5182	0.128964	0.242638	0.411468	0.434778	0.946388	0.343951	0.499748	91.493	110.147	72.716	107.352	188.114	147.923	173.355	194.1	26.2518	32.4491	53.662	50.3995	46.4989	46.9755	37.3222	41.9805
chr2	11319887	11488456	-	ENSG00000134318	ROCK2	protein_coding	Homo sapiens Rho-associated, coiled-coil containing protein kinase 2 (ROCK2), mRNA.	NA	2996.16	0.0242538	0.103247	0.234909	0.814279	0.997644	0.061006	0.103063	0.591928	0.553899	0.757991	-0.0384776	0.103132	-0.373092	0.70908	0.807185	3097.83	-0.0351624	0.089454	-0.393078	0.694262	0.818612	0.0383863	0.089197	0.430355	0.666938	0.793611	-0.0794748	0.0896345	-0.886654	0.375265	0.530996	3149.06	2918.35	3023.19	3148.61	3513.88	2846.82	2980.77	3010.55	3069.14	3028.58	3135.1	2851.95	3031.08	3337.07	2772.82	3086.73
chr2	11584501	11606297	-	ENSG00000169016	E2F6	nonsense_mediated_decay	Homo sapiens E2F transcription factor 6 (E2F6)	1	804.094	0.153165	0.145141	1.05529	0.291294	0.936656	0.237872	0.144531	1.64581	0.0998023	0.276103	0.0205513	0.145052	0.141683	0.88733	0.929987	915.604	-0.305741	0.108116	-2.82789	0.0046856	0.0178241	-0.671627	0.109123	-6.15474	7.51999e-10	9.40669e-09	-0.65912	0.109983	-5.99293	2.061e-09	2.19347e-08	800.032	725.225	837.729	858.815	1030.99	777.759	745.894	823.425	1187.51	1131.08	947.341	940.06	706.134	773.289	739.858	750.984
chr2	11674242	11782914	+	ENSG00000196208	GREB1	protein_coding	Homo sapiens growth regulation by estrogen in breast cancer 1 (GREB1)	NA	127.522	-0.291446	0.275382	-1.05833	0.289904	0.935137	0.0886818	0.269268	0.329344	0.741896	0.873565	0.537632	0.264999	2.02881	0.0424779	0.0997916	118.289	-0.122571	0.257399	-0.476192	0.633938	0.77379	-0.0332445	0.254716	-0.130516	0.896158	0.942145	0.0283955	0.256402	0.110746	0.911818	0.95165	104.259	136.32	101.603	94.7894	122.638	133.968	178.977	175.09	112.728	122.07	104.228	112.851	117.869	115.632	121.846	121.277
chr2	11724899	11725176	+	ENSG00000239899	RN7SL674P	misc_RNA	Rfam model RF00017 hit found at contig region AC011994.10/58673-58395	NA	5.1382	-0.083029	1.4835	-0.0559682	0.955367	NA	1.16079	1.40664	0.825226	0.409243	NA	1.21595	1.40353	0.866353	0.386297	NA	1.48803	-2.34208	2.40893	-0.972247	0.330928	NA	-0.918673	2.11422	-0.434521	0.66391	NA	-1.27812	2.19147	-0.583226	0.559741	NA	2.12774	4.36225	5.97666	0	5.19651	9.30333	11.2446	4.00206	1.54422	3.86299	0	1.09564	1.08137	1.80675	1.09771	1.16612
chr2	11817721	11967535	+	ENSG00000134324	LPIN1	protein_coding	Homo sapiens lipin 1 (LPIN1)	NA	878.962	-0.0620273	0.118426	-0.523764	0.600443	0.990468	0.223383	0.116914	1.91066	0.0560477	0.191389	0.418645	0.116221	3.60216	0.000315583	0.00166158	595.494	0.0700556	0.126292	0.554713	0.579091	0.730036	0.276843	0.124704	2.22	0.0264191	0.0653729	0.128874	0.126388	1.01967	0.307886	0.462281	794.712	814.651	781.946	759.457	923.94	961.965	1068.24	1113.57	543.566	519.185	557.26	565.351	675.856	635.072	582.885	597.055
chr2	12857015	12882860	+	ENSG00000071575	TRIB2	protein_coding	Homo sapiens tribbles homolog 2 (Drosophila) (TRIB2)	1	1090.94	0.0328809	0.111895	0.293855	0.768869	0.997644	0.122337	0.111241	1.09975	0.271443	0.506098	0.312333	0.11064	2.82297	0.00475815	0.0166746	873.888	0.332696	0.109773	3.03077	0.00243928	0.0102085	0.48266	0.108752	4.43818	9.07224e-06	5.44066e-05	0.534103	0.109276	4.88766	1.02042e-06	6.90714e-06	1001.1	1045.85	997.106	1098.64	1124.53	1112.68	1262.21	1315.68	671.736	659.025	852.401	833.782	931.059	960.287	955.009	1001.7
chr2	14772810	14790933	+	ENSG00000162981	FAM84A	protein_coding	Homo sapiens family with sequence similarity 84, member A (FAM84A), mRNA.	3	10.0082	3.30958	1.71673	1.92783	0.0538759	NA	5.08698	1.67177	3.04287	0.00234335	NA	4.96074	1.67283	2.96547	0.00302217	0.0114096	5.9109	0.914892	1.16141	0.78774	0.430849	NA	1.0127	1.14999	0.880618	0.378525	0.544847	1.34168	1.14376	1.17304	0.24078	NA	1.06387	0	4.98055	5.7102	11.4323	25.119	14.9929	19.0098	2.31633	3.86299	5.15981	6.57384	5.40685	7.227	6.58627	9.32899
chr2	15307032	15701454	-	ENSG00000151779	NBAS	protein_coding	Homo sapiens neuroblastoma amplified sequence (NBAS)	NA	1763.28	-0.0272218	0.0998615	-0.272596	0.785164	0.997644	0.23343	0.0990325	2.3571	0.0184183	0.0905443	0.405327	0.0986637	4.10817	3.98807e-05	0.000279488	1803.3	-0.202781	0.0915134	-2.21586	0.026701	0.0741229	-0.397588	0.0916923	-4.33611	1.45026e-05	8.3109e-05	-0.499311	0.0924799	-5.39912	6.69669e-08	5.62723e-07	1647.94	1566.05	1537	1618.27	1998.58	1797.4	2129.92	2187.13	2124.08	2078.29	1924.61	1748.64	1645.84	1600.78	1443.49	1575.43
chr2	15731302	15771235	+	ENSG00000079785	DDX1	protein_coding	Homo sapiens DEAD (Asp-Glu-Ala-Asp) box helicase 1 (DDX1), mRNA.,	4	3940.47	-0.0451944	0.11403	-0.396339	0.691855	0.993284	-0.384035	0.114197	-3.36291	0.000771246	0.0089345	-0.721528	0.114476	-6.30285	2.92219e-10	7.2449e-09	3826.64	-0.0636655	0.0881054	-0.722606	0.469922	0.639477	-0.16194	0.0880835	-1.83848	0.0659912	0.140791	-0.175225	0.0883335	-1.98367	0.0472925	0.102948	4951.26	4680.7	4411.77	4926.76	4223.73	3194.76	3061.35	2862.48	4126.93	3834.4	4084.51	3579.46	3528.51	3710.16	3421.57	3737.43
chr2	16080686	16087129	+	ENSG00000134323	MYCN	protein_coding	Homo sapiens v-myc myelocytomatosis viral related oncogene, neuroblastoma derived (avian) (MYCN), mRNA.,	3	10.4326	-0.0114994	1.05647	-0.0108847	0.991315	NA	0.756486	0.998145	0.757892	0.448516	NA	2.63979	0.945007	2.7934	0.00521567	0.0178999	4.64731	-0.475413	1.2631	-0.376387	0.706629	NA	-0.959378	1.28928	-0.744118	0.456805	NA	-0.953454	1.3056	-0.73028	0.465219	NA	5.31936	3.27169	3.98444	4.56816	5.19651	9.30333	24.3634	30.0155	5.40477	7.72597	6.19177	3.28692	3.24411	3.6135	1.09771	5.83062
chr2	16730727	16847599	-	ENSG00000197872	FAM49A	protein_coding	Homo sapiens family with sequence similarity 49, member A (FAM49A), mRNA.,	NA	40.1412	-0.280362	0.497717	-0.563296	0.573233	NA	0.679646	0.473857	1.43428	0.151491	0.357126	0.938988	0.469776	1.9988	0.0456301	0.105506	20.6115	0.64388	0.607982	1.05904	0.28958	0.458055	0.183884	0.617405	0.297834	0.76583	0.86094	0.30855	0.619663	0.497931	0.618532	0.749445	28.7245	32.7169	30.8794	19.4147	44.69	53.9593	52.475	67.0346	20.0749	12.3616	25.7991	25.1997	19.4647	18.0675	18.6611	22.1564
chr2	17720393	17838285	+	ENSG00000163032	VSNL1	protein_coding	Homo sapiens visinin-like 1 (VSNL1), mRNA.	4	17.9389	0.115263	0.712282	0.161822	0.871446	NA	1.02779	0.684342	1.50186	0.133132	NA	0.393495	0.69812	0.56365	0.572992	0.700596	64.9668	1.02049	0.353812	2.88426	0.0039234	0.0152795	1.2319	0.34932	3.52655	0.000421004	0.00175216	0.854854	0.357775	2.38936	0.0168777	0.0428455	13.8303	13.0868	9.9611	19.4147	29.1005	26.0493	16.867	19.0098	35.5171	34.7669	72.2374	71.2166	81.1027	86.7239	61.4718	67.6352
chr2	17845079	17981509	-	ENSG00000163029	SMC6	protein_coding	Homo sapiens structural maintenance of chromosomes 6 (SMC6)	1	2242.03	0.0334653	0.106703	0.31363	0.753802	0.994485	0.0401757	0.106507	0.377212	0.706016	0.855718	0.0201028	0.106482	0.18879	0.850257	0.906977	2338.14	-0.341631	0.0896853	-3.80922	0.000139408	0.000889593	-0.506361	0.0897753	-5.64032	1.69736e-08	1.71203e-07	-0.480247	0.0901258	-5.32862	9.89591e-08	8.03939e-07	2408.61	2096.06	2234.27	2377.73	2516.15	2137.91	2349.19	2283.18	2860.67	2801.44	2326.04	2169.37	1968.09	2085.89	1937.46	2184.15
chr2	17935125	17966632	+	ENSG00000178295	GEN1	protein_coding	Homo sapiens GEN1 Holliday junction 5' flap endonuclease (GEN1)	1	917.361	-0.0698491	0.119603	-0.584007	0.559216	0.990468	-0.205944	0.119642	-1.72134	0.0851901	0.249462	-0.555606	0.120747	-4.60142	4.19621e-06	3.82551e-05	1338.01	-0.256858	0.108777	-2.36132	0.0182098	0.054626	-0.278491	0.10852	-2.56626	0.0102801	0.0292433	-0.420146	0.109491	-3.83725	0.000124419	0.000555963	1114.94	1026.22	1017.03	1023.27	971.748	893.12	778.691	698.36	1478.59	1572.24	1220.81	1348.73	1359.28	1202.39	1241.51	1072.83
chr2	18059114	18542882	+	ENSG00000170745	KCNS3	protein_coding	Homo sapiens potassium voltage-gated channel, delayed-rectifier, subfamily S, member 3 (KCNS3), mRNA.	3	237.537	-0.156258	0.203406	-0.768207	0.442364	0.981741	0.411776	0.197272	2.08735	0.0368563	0.144959	0.874374	0.194281	4.50055	6.77771e-06	5.84789e-05	186.787	0.660114	0.223533	2.9531	0.00314604	0.0126719	0.637428	0.222634	2.86312	0.00419495	0.0134369	1.21519	0.219588	5.53398	3.13048e-08	2.77132e-07	194.689	188.668	168.343	175.874	262.944	249.329	347.647	365.188	111.184	113.572	173.37	184.068	180.589	175.255	232.715	297.362
chr2	18735989	18741946	-	ENSG00000240857	RDH14	protein_coding	Homo sapiens retinol dehydrogenase 14 (all-trans/9-cis/11-cis) (RDH14), mRNA.	NA	502.035	-0.0439509	0.147991	-0.296983	0.76648	0.997644	0.04405	0.147002	0.299656	0.764439	0.885342	-0.27436	0.148347	-1.84945	0.0643936	0.13844	435.435	0.229133	0.152218	1.50529	0.132249	0.259562	0.158636	0.151951	1.044	0.296486	0.456659	0.216709	0.152733	1.41887	0.155936	0.272919	556.405	514.746	504.032	535.617	595.52	514.474	446.037	452.233	399.953	360.803	466.447	430.587	400.107	462.528	432.498	465.283
chr2	19551246	19558414	-	ENSG00000143867	OSR1	protein_coding	Homo sapiens odd-skipped related 1 (Drosophila) (OSR1), mRNA.	NA	63.6874	0.0325617	0.404626	0.0804737	0.935861	NA	0.111076	0.401546	0.27662	0.782072	0.895614	0.538989	0.395838	1.36164	0.173311	0.297519	42.8208	0.487271	0.45059	1.08141	0.279516	0.446853	0.942124	0.439736	2.14248	0.0321551	0.0772507	0.941958	0.442993	2.12635	0.033474	0.0770999	48.9381	65.4338	69.7277	46.8237	53.0044	70.7053	99.3276	69.0356	30.1123	23.1779	44.3744	30.6779	58.394	46.0721	53.7879	50.1433
chr2	20096404	20101747	-	ENSG00000183891	TTC32	protein_coding	Homo sapiens tetratricopeptide repeat domain 32 (TTC32), mRNA.	NA	186.438	0.099532	0.225432	0.441517	0.658839	0.993284	-0.10622	0.226139	-0.469711	0.638561	0.812958	0.0140405	0.224815	0.0624539	0.950201	0.968968	205.359	0.0505869	0.207626	0.243644	0.807507	0.890562	-0.0231857	0.207213	-0.111893	0.910908	0.949992	0.179662	0.207151	0.8673	0.385778	0.541481	205.327	174.49	198.226	208.993	175.642	178.624	212.711	176.091	189.939	194.694	220.84	179.685	178.426	205.969	218.445	223.896
chr2	20101786	20102330	+	ENSG00000271991	RP11-79O8.1	lincRNA	n/a	4	9.27826	-0.744885	0.901909	-0.825898	0.408862	NA	-2.08099	0.971384	-2.1423	0.0321697	NA	-2.4982	1.00631	-2.48254	0.013045	0.0382968	9.75978	-0.0638256	0.907761	-0.070311	0.943946	NA	-0.0360021	0.901627	-0.0399301	0.968149	0.982171	-0.257988	0.920686	-0.280212	0.779315	0.865729	20.2136	17.449	9.9611	12.5624	6.23582	2.791	3.74821	3.00155	12.3538	7.72597	5.15981	14.2433	11.8951	8.13037	6.58627	10.4951
chr2	20110021	20189892	-	ENSG00000118965	WDR35	protein_coding	Homo sapiens WD repeat domain 35 (WDR35)	2	1195.16	-0.0919651	0.117399	-0.783353	0.43342	0.981741	0.0461288	0.116705	0.395259	0.692652	0.847228	0.08448	0.116527	0.724985	0.468461	0.610697	1788.16	-0.615355	0.0933349	-6.59298	4.3108e-11	1.33425e-09	-0.960219	0.0939301	-10.2227	1.56919e-24	8.26132e-23	-0.888019	0.094293	-9.41766	4.61266e-21	1.6974e-19	1242.6	1178.9	1057.87	1216.27	1343.82	1168.5	1290.32	1313.68	2507.82	2627.6	1717.19	1655.51	1258.71	1423.72	1380.92	1436.66
chr2	20191872	20212455	-	ENSG00000132031	MATN3	protein_coding	Homo sapiens matrilin 3 (MATN3), mRNA.,	NA	12.3113	-0.317907	0.867863	-0.366311	0.714133	NA	0.343248	0.837843	0.409681	0.68204	NA	0.437935	0.834138	0.525015	0.599573	0.722169	10.3078	-0.631177	0.877001	-0.719699	0.47171	NA	-0.831474	0.881224	-0.943544	0.345403	0.509913	-0.250101	0.862814	-0.289866	0.771919	0.860832	8.51098	14.1773	7.96888	10.2784	19.7468	9.30333	12.1817	19.0098	15.4422	10.8164	7.22374	9.86077	9.73233	5.42025	15.368	6.99674
chr2	20232411	20251789	-	ENSG00000068697	LAPTM4A	protein_coding	Homo sapiens lysosomal protein transmembrane 4 alpha (LAPTM4A), mRNA.,	1	1093.48	0.2657	0.114754	2.31538	0.0205922	0.397081	0.0199262	0.115099	0.173122	0.862555	0.937849	0.16638	0.11459	1.45196	0.146513	0.261539	1087.25	0.306324	0.122236	2.50601	0.0122101	0.0391738	0.521663	0.12131	4.30026	1.70596e-05	9.62556e-05	0.603829	0.121599	4.96573	6.84429e-07	4.77615e-06	1001.1	1057.85	1271.04	1203.71	1116.21	981.502	1147.89	1195.62	819.209	808.909	1137.22	887.469	1148.41	1228.59	1227.24	1285.07
chr2	20400558	20425194	-	ENSG00000115884	SDC1	protein_coding	Homo sapiens syndecan 1 (SDC1)	3	954.349	-0.00750259	0.125808	-0.0596354	0.952446	0.997676	0.318088	0.124371	2.55758	0.0105403	0.0614952	0.532089	0.123737	4.30017	1.70669e-05	0.000132116	574.536	0.115306	0.132803	0.868248	0.385259	0.560999	0.237136	0.131598	1.80197	0.0715503	0.150373	0.371673	0.131886	2.81815	0.00483019	0.0145139	815.99	847.368	815.814	839.4	956.158	1123.84	1177.88	1261.65	485.658	494.462	555.196	512.76	609.893	566.416	610.328	677.518
chr2	20439653	20440807	-	ENSG00000235411	AC007041.2	processed_pseudogene	n/a	NA	27.6124	0.548629	0.551713	0.99441	0.320023	NA	-0.0156908	0.560777	-0.0279805	0.977678	NA	-0.431702	0.570946	-0.756117	0.449579	0.592589	26.2179	-0.105598	0.541595	-0.194976	0.845412	0.913844	-0.882081	0.562894	-1.56705	0.117104	0.224587	0.0579085	0.539385	0.10736	0.914503	0.953054	29.7884	23.9924	39.8444	38.8294	32.2184	21.3977	24.3634	16.0083	27.0239	30.9039	27.863	26.2954	20.546	11.7439	27.4428	33.8176
chr2	20448452	20551995	-	ENSG00000055917	PUM2	protein_coding	Homo sapiens pumilio homolog 2 (Drosophila) (PUM2), mRNA.,	NA	2759.26	-0.0722257	0.0981952	-0.735532	0.462016	0.987024	0.027052	0.0978792	0.276381	0.782255	0.895721	0.258812	0.0975568	2.65294	0.00797946	0.0255871	3136.02	-0.228499	0.0825932	-2.76656	0.00566511	0.0208509	-0.374329	0.0826353	-4.52989	5.90148e-06	3.67899e-05	-0.414858	0.083024	-4.99684	5.82776e-07	4.1164e-06	2680.96	2728.59	2598.85	2546.75	3013.98	2524.92	3220.65	3343.72	3699.18	3523.82	3269.26	2933.03	2773.71	2894.41	2705.86	2795.2
chr2	20646835	20649200	+	ENSG00000143878	RHOB	protein_coding	Homo sapiens ras homolog family member B (RHOB), mRNA.	3	1239.65	0.124093	0.105636	1.17472	0.240106	0.908937	0.543507	0.104133	5.21935	1.79556e-07	1.04673e-05	0.529944	0.104079	5.09175	3.54769e-07	4.25828e-06	1212.58	-0.345566	0.106492	-3.245	0.0011745	0.00549297	-0.39666	0.106286	-3.73201	0.000189956	0.000856905	-0.533392	0.107395	-4.96664	6.81224e-07	4.7557e-06	1027.7	1001.14	1084.76	1127.19	1485.16	1483.88	1453.37	1517.78	1439.99	1471.03	1198.11	1106.6	1149.5	1101.21	940.739	1101.99
chr2	20760208	20850849	-	ENSG00000118960	HS1BP3	nonsense_mediated_decay	Homo sapiens HCLS1 binding protein 3 (HS1BP3), mRNA.	3	346.45	-0.0564325	0.181448	-0.311012	0.755792	0.995063	0.0207278	0.180244	0.114998	0.908446	0.961646	0.174477	0.179238	0.97344	0.330335	0.476418	283.037	-0.388725	0.170797	-2.27594	0.0228495	0.0654484	-0.516781	0.170871	-3.0244	0.0024913	0.00849033	-0.363327	0.171245	-2.12168	0.033865	0.0778147	337.247	352.252	299.829	364.311	318.027	383.297	403.87	385.199	342.045	336.852	263.15	258.571	253.041	230.36	272.232	263.544
chr2	20866424	20873418	+	ENSG00000143869	GDF7	protein_coding	Homo sapiens growth differentiation factor 7 (GDF7), mRNA.	3	246.568	-0.314108	0.202515	-1.55104	0.120893	0.767188	0.321237	0.195654	1.64186	0.100619	0.27744	0.863943	0.192285	4.49304	7.02151e-06	6.03582e-05	71.7175	0.11333	0.349575	0.324194	0.745791	0.852288	0.0267275	0.349085	0.0765646	0.93897	0.965807	0.130745	0.35049	0.373036	0.709122	0.816421	218.094	195.211	172.327	159.886	260.865	257.702	374.821	388.2	79.5274	53.3092	71.2054	73.4079	75.6959	62.3328	83.4261	64.1368
chr2	20877569	20879005	+	ENSG00000260396	AC012065.7	lincRNA	n/a	3	78.3408	-0.0686535	0.355675	-0.193023	0.846941	NA	0.658692	0.34201	1.92595	0.0541111	0.187385	1.22962	0.335986	3.65973	0.000252482	0.00137382	23.7112	-0.0327787	0.599467	-0.0546796	0.956394	0.977007	0.00514966	0.594967	0.00865537	0.993094	0.996689	0.36579	0.590724	0.619224	0.535769	0.682191	53.1936	55.6187	45.8211	58.2441	94.5765	78.148	122.754	136.07	20.847	22.4053	20.6392	21.9128	12.9764	30.7147	27.4428	29.1531
chr2	20878014	20878692	-	ENSG00000270100	RP11-130L8.1	lincRNA	n/a	NA	43.3231	-0.511414	0.476515	-1.07324	0.283164	NA	0.647676	0.447694	1.44669	0.147983	0.352257	0.84098	0.444614	1.89148	0.0585598	0.128844	16.7203	-0.292549	0.696482	-0.420038	0.674457	0.804102	-0.424619	0.696905	-0.609292	0.542331	0.69323	-0.586318	0.710436	-0.825293	0.409205	0.565207	37.2355	32.7169	22.9105	26.2669	56.1223	53.9593	74.9643	52.0268	20.0749	20.0875	15.4794	17.5302	22.7088	8.13037	13.1725	13.9935
chr2	20883788	21022882	-	ENSG00000118961	C2orf43	protein_coding	Homo sapiens chromosome 2 open reading frame 43 (C2orf43), mRNA.,	1	722.908	-0.290853	0.147475	-1.97222	0.048585	0.577341	-0.106871	0.146453	-0.72973	0.465555	0.689522	-0.621451	0.148134	-4.19519	2.72647e-05	0.000198493	514.836	-0.258567	0.137751	-1.87706	0.0605095	0.142063	-0.309948	0.137389	-2.25599	0.0240713	0.0604749	-0.588083	0.140293	-4.19182	2.76729e-05	0.000141451	911.738	826.647	630.538	792.576	887.564	734.963	586.595	559.288	614.6	595.672	536.62	480.986	467.152	524.861	412.74	404.645
chr2	23608088	23931481	+	ENSG00000119771	KLHL29	protein_coding	Homo sapiens kelch-like family member 29 (KLHL29), mRNA.	3	456.965	0.133231	0.164115	0.811817	0.416897	0.979694	0.148092	0.163408	0.906271	0.364793	0.600303	0.538884	0.161594	3.3348	0.000853622	0.00391631	336.504	0.398586	0.167803	2.37532	0.0175336	0.0529175	0.631022	0.165632	3.80979	0.000139085	0.000645475	0.467113	0.167859	2.78278	0.0053896	0.0159666	382.994	418.776	475.144	403.14	415.721	475.4	563.169	618.319	238.582	259.593	314.748	346.222	417.409	368.577	366.636	332.345
chr2	23971534	24149984	-	ENSG00000119778	ATAD2B	protein_coding	Homo sapiens ATPase family, AAA domain containing 2B (ATAD2B)	2	1084.63	-0.0616055	0.108162	-0.569566	0.568972	0.990468	-0.195998	0.108195	-1.81154	0.070058	0.220141	-0.309925	0.108436	-2.85814	0.00426133	0.0152021	1781.99	-0.733352	0.0925313	-7.92545	2.27329e-15	1.36209e-13	-0.937356	0.0927642	-10.1047	5.26467e-24	2.67638e-22	-0.851868	0.0930831	-9.1517	5.60443e-20	1.90124e-18	1240.47	1195.26	1161.46	1172.88	1085.03	1050.35	1027.95	964.497	2595.06	2576.61	1544.85	1585.39	1460.93	1290.02	1399.58	1510.13
chr2	24150155	24227779	+	ENSG00000173960	UBXN2A	processed_transcript	Homo sapiens UBX domain protein 2A (UBXN2A), mRNA.,	NA	1280.78	-0.0835921	0.119943	-0.696933	0.485845	0.987833	-0.0397758	0.119553	-0.332705	0.739357	0.872229	-0.208801	0.119855	-1.74212	0.0814882	0.166603	1312.31	0.19515	0.098977	1.97167	0.0486475	0.119809	0.0884098	0.0989446	0.893528	0.371574	0.538183	-0.0170336	0.0998578	-0.170579	0.864555	0.922613	1493.68	1272.69	1263.07	1348.75	1463.34	1241.06	1206.92	1220.63	1241.55	1189.8	1438.56	1361.88	1251.14	1376.74	1214.07	1225.6
chr2	24252210	24272445	-	ENSG00000163026	C2orf44	protein_coding	Homo sapiens chromosome 2 open reading frame 44 (C2orf44)	NA	811.966	0.0871231	0.124305	0.70088	0.483378	0.987833	-0.153698	0.124701	-1.23254	0.217748	0.443717	-0.445823	0.125676	-3.5474	0.000389057	0.00199181	914.794	-0.0195169	0.107846	-0.18097	0.856391	0.921072	-0.100336	0.107702	-0.931609	0.351539	0.516449	-0.165281	0.108765	-1.51961	0.12861	0.234572	930.888	863.726	908.452	999.286	855.346	765.664	671.867	664.343	924.989	941.023	952.501	899.521	864.014	906.085	823.284	866.43
chr2	24272571	24286551	+	ENSG00000119782	FKBP1B	protein_coding	Homo sapiens FK506 binding protein 1B, 12.6 kDa (FKBP1B)	NA	144.713	0.00791072	0.267336	0.0295909	0.976393	0.998565	0.267241	0.263473	1.0143	0.31044	0.547583	0.579072	0.260708	2.22116	0.0263403	0.0678813	103.477	0.57593	0.303685	1.89648	0.0578972	0.137413	0.450118	0.303762	1.48181	0.13839	0.256297	0.671733	0.303467	2.21353	0.026861	0.0638846	113.834	137.411	111.564	141.613	153.817	149.784	168.67	212.109	81.0716	66.4434	128.995	92.0338	120.032	85.8206	119.651	118.945
chr2	24290454	24299313	-	ENSG00000115128	SF3B14	protein_coding	Homo sapiens splicing factor 3B, 14 kDa subunit (SF3B14), mRNA.,	NA	1383.69	-0.100341	0.13113	-0.765197	0.444154	0.981741	-0.126081	0.130941	-0.962878	0.335609	0.572902	-0.479026	0.131595	-3.64014	0.000272488	0.00146407	1388.26	0.123358	0.115868	1.06464	0.287037	0.455575	-0.163154	0.116251	-1.40346	0.16048	0.288211	-0.21929	0.116909	-1.87572	0.0606932	0.127132	1744.75	1424.28	1396.55	1561.17	1625.47	1293.16	1159.13	1146.59	1395.98	1413.85	1648.04	1430.91	1161.39	1388.49	1146.01	1304.89
chr2	24299396	24392509	+	ENSG00000219626	FAM228B	processed_transcript	Homo sapiens family with sequence similarity 228, member B (FAM228B), mRNA.	NA	64.1544	-0.0220748	0.383996	-0.057487	0.954157	NA	0.284919	0.376819	0.756118	0.449578	0.678206	0.778188	0.37035	2.10123	0.0356212	0.0864563	59.5712	0.139253	0.356049	0.391107	0.695718	0.819509	-0.241397	0.360549	-0.669525	0.503161	0.660824	-0.27701	0.36523	-0.758453	0.44818	0.601859	57.4491	49.0754	56.7783	47.9657	74.8298	55.82	84.3348	101.052	66.4015	56.3996	67.0775	69.0254	47.5803	57.816	51.5924	51.3095
chr2	24300303	24308731	-	ENSG00000115129	TP53I3	protein_coding	Homo sapiens tumor protein p53 inducible protein 3 (TP53I3)	4	97.8259	-0.250023	0.29435	-0.849409	0.395654	0.974685	-0.723404	0.298633	-2.42238	0.0154191	0.080052	-1.49581	0.311492	-4.80207	1.57033e-06	1.60527e-05	146.429	0.395648	0.234899	1.68433	0.0921173	0.196882	0.457817	0.233	1.96488	0.0494279	0.1106	0.513993	0.234442	2.19241	0.02835	0.0669195	151.07	134.139	105.588	134.761	82.1049	91.1727	51.5379	51.0263	115.817	106.618	146.539	147.911	153.554	157.187	156.973	165.59
chr2	24425733	24583583	-	ENSG00000198399	ITSN2	protein_coding	Homo sapiens intersectin 2 (ITSN2)	NA	1127.3	-0.0717108	0.107431	-0.667503	0.504451	0.988414	-0.0603709	0.107027	-0.564071	0.572706	0.771886	-0.133309	0.10713	-1.24436	0.213366	0.346437	1316.02	-0.207969	0.097786	-2.12677	0.0334389	0.0889203	-0.208267	0.0974221	-2.13778	0.0325349	0.0779731	-0.151424	0.0978505	-1.5475	0.121742	0.22414	1214.94	1194.17	1122.62	1170.59	1203.51	1117.33	1116.03	1111.57	1414.51	1402.26	1255.9	1197.54	1226.27	1253.88	1225.05	1350.37
chr2	24714783	24993571	+	ENSG00000084676	NCOA1	processed_transcript	Homo sapiens nuclear receptor coactivator 1 (NCOA1)	NA	1191.84	0.0835732	0.104593	0.799036	0.42427	0.980483	-0.097551	0.104759	-0.931196	0.351752	0.589145	-0.00570593	0.104393	-0.0546584	0.956411	0.972443	1458.9	0.242502	0.0940085	2.57957	0.00989226	0.0329286	0.339228	0.0934344	3.63066	0.000282699	0.00122842	0.365644	0.0938773	3.89491	9.82348e-05	0.000447245	1200.05	1239.97	1282.99	1303.07	1133.88	1155.47	1216.3	1248.64	1189.05	1205.25	1434.43	1415.57	1504.19	1576.39	1510.45	1622.08
chr2	25012603	25016251	-	ENSG00000184924	PTRHD1	protein_coding	Homo sapiens peptidyl-tRNA hydrolase domain containing 1 (PTRHD1), mRNA.	4	377.564	-0.0378502	0.166143	-0.227817	0.819788	0.997644	-0.20541	0.1664	-1.23443	0.217041	0.442722	-0.142144	0.165821	-0.857212	0.391328	0.538274	485.949	0.540055	0.152966	3.53055	0.000414703	0.00225116	0.723328	0.151519	4.77386	1.80731e-06	1.24865e-05	0.78758	0.152111	5.17766	2.24689e-07	1.7057e-06	418.102	404.599	368.561	433.976	379.345	337.711	372.947	383.198	325.059	322.946	518.045	429.491	507.162	579.966	541.172	594.723
chr2	25016005	25045245	+	ENSG00000138092	CENPO	protein_coding	Homo sapiens centromere protein O (CENPO)	NA	924.463	0.17178	0.127722	1.34495	0.178642	0.855069	-0.198948	0.128453	-1.5488	0.12143	0.310706	-0.246557	0.128486	-1.91894	0.0549921	0.122268	1245.6	-0.273523	0.109663	-2.49423	0.0126232	0.04032	-0.271976	0.109317	-2.48796	0.0128478	0.0353734	-0.322741	0.110056	-2.93251	0.00336231	0.0105625	985.145	981.507	1152.5	1062.1	814.813	904.284	770.258	911.47	1380.53	1421.58	1050.54	1283	1191.67	1169.87	1170.16	1104.32
chr2	25042038	25142708	-	ENSG00000138031	ADCY3	protein_coding	Homo sapiens adenylate cyclase 3 (ADCY3), mRNA.,	3	2025.91	0.219941	0.0961758	2.28686	0.0222039	0.413258	0.163395	0.096046	1.70121	0.0889031	0.25587	0.54169	0.0953637	5.68026	1.34494e-08	2.27618e-07	1582.83	0.43827	0.0902696	4.85513	1.2031e-06	1.38326e-05	0.582162	0.0896108	6.49657	8.21733e-11	1.1729e-09	0.631819	0.0899616	7.0232	2.16836e-12	3.48725e-11	1706.45	1785.25	2049.99	2016.84	1872.82	2051.39	2583.46	2571.33	1145.81	1131.85	1559.29	1545.95	1737.76	1731.77	1737.68	1845.97
chr2	25048479	25049586	+	ENSG00000271936	RP11-443B20.1	antisense	n/a	4	46.8191	-0.0570175	0.423048	-0.134778	0.892788	NA	-0.45536	0.427686	-1.06471	0.287009	0.522393	-1.22597	0.444973	-2.75516	0.00586642	0.019758	104.621	-0.277818	0.286801	-0.96868	0.332705	0.505375	-0.243753	0.284791	-0.855904	0.392051	0.557264	-0.314499	0.288419	-1.09043	0.275526	0.426525	60.6407	62.1621	69.7277	47.9657	39.4935	50.238	26.2375	27.0139	125.082	108.936	79.4611	115.042	102.73	98.4678	96.5986	94.456
chr2	25166505	25194963	-	ENSG00000115137	DNAJC27	protein_coding	Homo sapiens DnaJ (Hsp40) homolog, subfamily C, member 27 (DNAJC27)	NA	175.095	0.182383	0.231122	0.789121	0.430041	0.981232	0.342991	0.228643	1.50012	0.133584	0.329815	0.329135	0.228459	1.44068	0.149676	0.265699	185.621	-0.182811	0.207775	-0.87985	0.378941	0.554188	-0.32741	0.208031	-1.57385	0.115522	0.222057	-0.275373	0.209583	-1.31391	0.188876	0.317516	146.814	160.313	179.3	169.022	187.074	203.743	208.026	183.094	204.609	207.056	174.402	190.641	167.612	166.221	163.559	181.915
chr2	25194259	25262563	+	ENSG00000224165	DNAJC27-AS1	antisense	Homo sapiens DNAJC27 antisense RNA 1 (DNAJC27-AS1), non-coding RNA.	NA	6.07113	-1.18327	1.23238	-0.960152	0.336979	NA	-0.758507	1.19856	-0.632851	0.526831	NA	-0.907709	1.20453	-0.753577	0.451103	NA	7.00982	-0.407162	1.09177	-0.372937	0.709196	NA	0.199968	1.05308	0.189889	0.849396	0.912744	0.0466596	1.06943	0.0436302	0.965199	0.980153	9.57485	9.81507	3.98444	4.56816	2.07861	9.30333	8.43348	2.00103	6.17689	7.72597	7.22374	3.28692	4.32548	11.7439	9.8794	4.6645
chr2	25264999	25378243	+	ENSG00000084710	EFR3B	protein_coding	Homo sapiens EFR3 homolog B (S. cerevisiae) (EFR3B), mRNA.	NA	297.336	0.0689001	0.199832	0.34479	0.730252	0.993712	0.0204112	0.199361	0.102383	0.918453	0.966463	0.23512	0.197945	1.1878	0.234912	0.371546	226.542	0.237429	0.194235	1.22238	0.221566	0.378837	0.462903	0.191335	2.41933	0.015549	0.0416596	0.496325	0.19262	2.5767	0.00997472	0.0272965	244.691	328.26	312.779	287.794	281.651	301.428	314.85	369.19	167.548	186.969	218.776	201.598	248.715	248.428	254.669	253.049
chr2	25380063	25382006	+	ENSG00000261452	RP11-509E16.1	lincRNA	n/a	NA	169.042	0.0266861	0.243283	0.109692	0.912654	0.997644	-0.111623	0.243415	-0.45857	0.646543	0.818255	0.0627383	0.241625	0.259652	0.795132	0.870317	136.015	0.166571	0.259334	0.642305	0.520675	0.682062	0.318489	0.256449	1.24192	0.214266	0.358463	0.401809	0.257583	1.55992	0.118779	0.219709	150.006	196.301	171.331	181.584	144.463	176.763	183.662	183.094	111.184	114.344	112.484	142.433	125.439	159.897	162.461	139.935
chr2	25450724	25451090	-	ENSG00000272048	RP11-458N5.1	lincRNA	n/a	NA	13.7362	0.251474	0.804273	0.312673	0.754529	NA	0.233656	0.800471	0.291898	0.770364	NA	0.864712	0.781664	1.10624	0.268621	0.410876	12.2787	0.225305	0.779726	0.288954	0.772617	NA	0.365998	0.770123	0.475246	0.634612	0.768971	0.165052	0.78546	0.210135	0.833563	0.901825	7.4471	14.1773	10.9572	14.8465	12.4716	13.0247	15.9299	24.0124	10.8095	10.0438	10.3196	14.2433	11.8951	15.3574	12.0748	11.6612
chr2	25455845	25565459	-	ENSG00000119772	DNMT3A	protein_coding	Homo sapiens DNA (cytosine-5-)-methyltransferase 3 alpha (DNMT3A)	NA	472.469	0.0953639	0.15171	0.628593	0.529616	0.990468	0.0799929	0.151158	0.529199	0.596667	0.787986	0.216442	0.150352	1.43957	0.14999	0.266081	427.03	0.0241932	0.154262	0.156831	0.875378	0.933032	0.197022	0.152536	1.29165	0.19648	0.336125	0.35003	0.152767	2.29127	0.021948	0.0538895	444.698	455.856	509.012	452.248	458.332	496.798	521.939	539.278	364.436	383.208	365.315	399.909	479.047	394.775	493.97	473.446
chr2	25600067	25896503	-	ENSG00000138101	DTNB	protein_coding	Homo sapiens dystrobrevin, beta (DTNB)	NA	468.701	-0.0697134	0.154041	-0.452565	0.650862	0.992999	0.218528	0.151803	1.43955	0.149994	0.355	0.494166	0.150467	3.28422	0.00102264	0.00456837	336.626	0.213444	0.172072	1.24043	0.214815	0.37042	0.191991	0.171454	1.11978	0.262808	0.418333	0.239641	0.172408	1.38997	0.164538	0.285003	395.76	450.403	406.413	399.714	515.494	473.54	589.406	619.319	313.477	270.409	319.908	361.561	320.085	357.736	373.222	326.515
chr2	25956622	26101385	-	ENSG00000143970	ASXL2	protein_coding	Homo sapiens additional sex combs like 2 (Drosophila) (ASXL2), mRNA.	1	1049	0.284897	0.12621	2.25733	0.0239875	0.431362	0.0316081	0.126553	0.249761	0.802772	0.905835	0.144817	0.126156	1.14791	0.251004	0.390392	1595.29	-0.478838	0.0906335	-5.28323	1.26925e-07	1.86777e-06	-0.556855	0.0905185	-6.15184	7.6588e-10	9.54901e-09	-0.644385	0.0913872	-7.05115	1.77446e-12	2.87506e-11	911.738	1060.03	1258.09	1143.18	1092.31	933.124	1097.29	1113.57	2032.2	2051.25	1455.07	1493.36	1384.15	1439.08	1382.02	1269.91
chr2	26045338	26045819	+	ENSG00000217643	PTGES3P2	processed_pseudogene	n/a	NA	3.59928	1.31459	1.5179	0.866059	0.386458	NA	-0.869134	1.6812	-0.516971	0.605176	NA	0.486785	1.54948	0.31416	0.7534	NA	7.76406	0.0587262	0.99778	0.0588568	0.953066	NA	0.0528567	0.991644	0.0533021	0.957491	0.976208	0.603985	0.975166	0.619366	0.535675	0.682122	1.06387	4.36225	9.9611	3.42612	2.07861	0.930333	4.68527	3.00155	4.63266	8.49857	8.2557	5.4782	7.56959	6.32362	12.0748	8.16287
chr2	26149471	26205618	-	ENSG00000084731	KIF3C	nonsense_mediated_decay	Homo sapiens kinesin family member 3C (KIF3C), mRNA.	3	384.656	0.215726	0.169334	1.27397	0.202674	0.88009	0.439801	0.16721	2.63023	0.00853282	0.0528903	0.974425	0.164623	5.91912	3.2367e-09	6.22978e-08	227.356	0.193685	0.206227	0.939186	0.347636	0.521618	0.268958	0.204656	1.3142	0.188779	0.326221	0.439286	0.204849	2.14444	0.0319975	0.0742603	275.543	297.724	336.685	328.908	366.874	413.068	549.113	593.306	199.205	176.152	206.392	225.702	256.285	205.066	237.106	279.87
chr2	26256976	26360323	+	ENSG00000084733	RAB10	retained_intron	Homo sapiens RAB10, member RAS oncogene family (RAB10), mRNA.	NA	2817.7	-0.0154643	0.102501	-0.15087	0.880079	0.997644	-0.0905076	0.102441	-0.883511	0.37696	0.612071	-0.238917	0.10258	-2.32909	0.0198545	0.0540554	3361.64	-0.0325757	0.087781	-0.371102	0.710561	0.829567	-0.183027	0.0878227	-2.08405	0.0371554	0.0871052	-0.210805	0.088133	-2.3919	0.0167616	0.042582	3038.42	3056.85	2869.79	3163.45	3144.93	2607.72	2545.04	2693.39	3636.64	3383.2	3598.45	3306.64	2995.39	3292.8	2949.55	3209.17
chr2	26395960	26412532	+	ENSG00000157833	GAREML	protein_coding	Homo sapiens GRB2 associated, regulator of MAPK1-like (GAREML)	3	414.748	-0.25005	0.166657	-1.50039	0.133514	0.786351	0.272072	0.16253	1.67398	0.0941336	0.265927	0.833239	0.159995	5.20792	1.90973e-07	2.45532e-06	194.748	0.341913	0.211542	1.61629	0.106032	0.219524	0.441509	0.209613	2.10631	0.0351773	0.0832154	0.499545	0.210795	2.36981	0.017797	0.0448841	336.184	365.339	301.821	287.794	415.721	434.466	588.469	679.35	158.283	142.158	203.297	179.685	213.03	202.356	230.519	200.573
chr2	26413504	26467594	-	ENSG00000084754	HADHA	protein_coding	Homo sapiens hydroxyacyl-CoA dehydrogenase/3-ketoacyl-CoA thiolase/enoyl-CoA hydratase (trifunctional protein), alpha subunit (HADHA), nuclear gene encoding mitochondrial protein, mRNA.,	1	2886.81	-0.0189232	0.0926549	-0.204233	0.838171	0.997644	0.0593211	0.0923758	0.642171	0.520762	0.733866	0.142915	0.0922262	1.54961	0.121235	0.226561	3221.62	-0.28368	0.090479	-3.13531	0.00171673	0.00759492	-0.503071	0.0906183	-5.55154	2.8317e-08	2.73553e-07	-0.498075	0.0909053	-5.47905	4.27608e-08	3.70615e-07	2888.41	2816.93	2705.43	2928.19	3174.03	2798.44	3169.11	3219.66	3886.81	3854.49	3248.62	3149.97	2579.07	2973.91	2626.82	2938.63
chr2	26466038	26513336	+	ENSG00000138029	HADHB	protein_coding	Homo sapiens hydroxyacyl-CoA dehydrogenase/3-ketoacyl-CoA thiolase/enoyl-CoA hydratase (trifunctional protein), beta subunit (HADHB), nuclear gene encoding mitochondrial protein, mRNA.,	NA	1550.29	-0.0340044	0.109814	-0.309655	0.756823	0.995063	-0.0939137	0.109681	-0.856247	0.391861	0.626035	-0.252359	0.109938	-2.29548	0.0217058	0.0582163	1639.85	0.114581	0.10894	1.05178	0.292902	0.462066	0.0832721	0.10876	0.76565	0.443884	0.608327	0.11183	0.109115	1.02488	0.305418	0.45991	1716.03	1657.66	1521.06	1777.02	1683.67	1492.25	1433.69	1438.74	1534.18	1484.93	1793.55	1494.45	1535.54	1716.41	1576.31	1736.36
chr2	26531415	26618759	+	ENSG00000138018	EPT1	protein_coding	Homo sapiens ethanolaminephosphotransferase 1 (CDP-ethanolamine-specific) (EPT1), mRNA.,	NA	3347.21	-0.145679	0.101219	-1.43924	0.150083	0.812242	-0.192944	0.101138	-1.90773	0.0564262	0.192394	-0.418402	0.101345	-4.12851	3.65129e-05	0.000257745	3572.7	0.117637	0.0843056	1.39537	0.162906	0.303665	0.0854999	0.0842009	1.01543	0.309902	0.471268	0.0641471	0.0844767	0.759346	0.447645	0.601327	3949.09	3802.8	3280.19	3731.05	3680.17	3133.36	2826.15	3056.58	3340.92	3285.08	3852.31	3380.05	3487.42	3664.09	3414.98	3618.48
chr2	26987152	27004099	+	ENSG00000213699	SLC35F6	nonsense_mediated_decay	Homo sapiens solute carrier family 35, member F6 (SLC35F6), mRNA.,	NA	714.185	0.00876164	0.12863	0.0681153	0.945694	0.997644	-0.39749	0.129736	-3.06383	0.00218522	0.0196902	-0.457298	0.129834	-3.52218	0.000428013	0.00216186	797.414	0.225753	0.113607	1.98714	0.0469067	0.1163	0.273837	0.112939	2.42465	0.0153233	0.0411544	0.244756	0.113855	2.14972	0.0315772	0.073442	806.415	863.726	818.802	862.241	606.953	665.188	638.133	595.307	666.332	692.247	821.442	776.809	818.597	851.882	834.261	799.961
chr2	26987157	27023935	+	ENSG00000115163	CENPA	processed_transcript	Homo sapiens centromere protein A (CENPA)	NA	462.013	0.0796887	0.151806	0.524936	0.599627	0.990468	0.0204597	0.151474	0.13507	0.892556	0.952841	0.0939101	0.150935	0.622187	0.533819	0.667232	423.064	0.272422	0.149969	1.81653	0.0692894	0.158085	0.146408	0.150009	0.975996	0.329067	0.492719	0.201083	0.150856	1.33295	0.182548	0.309456	475.551	436.225	455.222	509.35	473.922	454.933	478.834	508.262	387.6	349.214	458.191	437.161	391.456	437.233	419.326	440.795
chr2	27070615	27173219	+	ENSG00000157851	DPYSL5	protein_coding	Homo sapiens dihydropyrimidinase-like 5 (DPYSL5)	NA	1908.74	0.150156	0.109968	1.36545	0.172111	0.846971	-0.00521566	0.110024	-0.0474047	0.962191	0.984286	0.374173	0.109363	3.42138	0.000623033	0.00300326	1456.47	0.0471912	0.0931617	0.506552	0.612469	0.756793	0.0386161	0.0928548	0.415876	0.677501	0.800672	0.10439	0.0932181	1.11985	0.262777	0.411335	1608.57	1933.57	1997.2	1933.48	1699.26	1842.99	2277.04	2379.23	1351.19	1386.81	1397.28	1449.53	1386.32	1473.4	1523.62	1464.65
chr2	27193480	27250064	+	ENSG00000084764	MAPRE3	protein_coding	Homo sapiens microtubule-associated protein, RP/EB family, member 3 (MAPRE3), mRNA.	3	217.769	0.0705304	0.228565	0.308579	0.757642	0.995063	0.674729	0.222996	3.02575	0.00248018	0.0215705	0.760106	0.222294	3.41938	0.00062765	0.00302104	227.464	0.0818882	0.200544	0.40833	0.683031	0.809777	0.368322	0.197168	1.86806	0.0617538	0.133192	0.391049	0.1985	1.97002	0.0488356	0.105883	145.75	187.577	197.23	151.891	267.101	267.006	278.305	294.152	207.698	171.517	202.265	201.598	263.854	234.877	241.497	263.544
chr2	27255778	27264563	+	ENSG00000119777	TMEM214	protein_coding	Homo sapiens transmembrane protein 214 (TMEM214)	NA	673.605	0.0379927	0.140467	0.270474	0.786795	0.997644	-0.285952	0.14122	-2.02488	0.0428801	0.159915	-0.363076	0.141382	-2.56805	0.0102273	0.0313724	678.507	-0.0876409	0.125154	-0.700266	0.483761	0.650229	0.0370376	0.124072	0.298516	0.765309	0.860573	-0.0753238	0.125469	-0.600338	0.548281	0.692891	678.75	839.734	805.853	752.605	620.464	629.836	611.896	585.302	678.685	668.297	659.424	615.75	706.134	700.115	698.145	599.388
chr2	27265232	27293490	+	ENSG00000084693	AGBL5	protein_coding	Homo sapiens ATP/GTP binding protein-like 5 (AGBL5)	NA	1421.9	0.0592153	0.105042	0.563729	0.572938	0.990468	-0.142348	0.105234	-1.35268	0.176158	0.390185	0.0420007	0.104711	0.40111	0.688339	0.79168	1567.74	-0.0138741	0.0881572	-0.157379	0.874946	0.932809	-0.0361114	0.0878913	-0.410864	0.681172	0.803014	0.0111718	0.0883065	0.126511	0.899327	0.944299	1397.93	1522.43	1496.16	1547.47	1291.85	1363.87	1478.67	1570.81	1544.99	1522.02	1555.17	1501.03	1519.32	1523.99	1569.73	1568.44
chr2	27276486	27277144	-	ENSG00000272056	RP11-503P10.1	antisense	n/a	NA	12.6494	-0.733024	0.853973	-0.858369	0.390689	NA	-0.508217	0.840806	-0.604441	0.545551	NA	-0.706539	0.84653	-0.83463	0.403926	0.550115	15.7819	0.1964	0.720968	0.272412	0.785305	0.87794	0.221376	0.715647	0.309337	0.757066	0.855042	0.859466	0.70215	1.22405	0.220934	0.359072	20.2136	15.2679	9.9611	11.4204	6.23582	18.6067	14.9929	7.00361	16.2143	7.72597	14.4475	13.1477	12.9764	15.3574	21.9542	22.1564
chr2	27293340	27294641	-	ENSG00000228474	OST4	protein_coding	Homo sapiens oligosaccharyltransferase 4 homolog (S. cerevisiae) (OST4), mRNA.	4	935.443	-0.0107801	0.128455	-0.0839211	0.933119	0.997644	-0.269065	0.128843	-2.08832	0.0367688	0.144773	-0.598147	0.129813	-4.60774	4.07071e-06	3.72374e-05	974.951	0.457062	0.123643	3.69663	0.000218482	0.00129685	0.278113	0.123817	2.24617	0.0246932	0.0617835	0.203988	0.124678	1.63611	0.101816	0.194014	1121.32	1072.02	1014.04	1164.88	987.338	841.952	693.419	776.4	816.893	783.414	1171.28	1038.67	883.479	1087.66	915.491	956.222
chr2	27301435	27309271	+	ENSG00000138080	EMILIN1	protein_coding	Homo sapiens elastin microfibril interfacer 1 (EMILIN1), mRNA.,	NA	40.845	0.258796	0.444299	0.582481	0.560242	NA	-0.624934	0.459844	-1.35901	0.174142	0.387974	-0.322025	0.451941	-0.712538	0.476132	0.617233	18.4183	0.272006	0.649624	0.418712	0.675426	0.804774	0.6657	0.633445	1.05092	0.293296	0.452964	0.728042	0.637157	1.14264	0.253187	0.399746	43.6188	47.9848	54.7861	54.818	25.9826	33.492	41.2303	33.017	13.1259	13.1342	15.4794	16.4346	21.6274	20.7776	20.8565	23.3225
chr2	27309615	27323640	+	ENSG00000138030	KHK	protein_coding	Homo sapiens ketohexokinase (fructokinase) (KHK)	3	288.589	-0.268275	0.186554	-1.43806	0.150417	0.813272	-0.0531983	0.183985	-0.289145	0.772471	0.890317	0.281826	0.181748	1.55064	0.120987	0.226253	250.361	0.318487	0.187469	1.69888	0.089341	0.192272	0.389818	0.185949	2.09637	0.0360498	0.0849308	0.587318	0.185936	3.1587	0.00158473	0.00545919	293.629	294.452	245.043	243.255	279.572	289.334	392.625	332.171	198.432	186.196	239.415	243.232	247.634	264.689	274.428	312.521
chr2	27321757	27341995	-	ENSG00000138028	CGREF1	protein_coding	Homo sapiens cell growth regulator with EF-hand domain 1 (CGREF1)	3	298.493	-0.0520788	0.195288	-0.266677	0.789718	0.997644	0.883141	0.186471	4.73606	2.17909e-06	8.58645e-05	1.60827	0.183017	8.78757	1.52836e-18	1.45364e-16	155.818	0.306077	0.230667	1.32692	0.184536	0.332791	0.363715	0.228704	1.59033	0.11176	0.216067	0.842879	0.225997	3.7296	0.000191782	0.000820746	169.156	186.486	167.346	175.874	312.83	345.154	547.239	552.285	115.044	112.799	149.635	133.668	149.229	149.057	209.663	205.238
chr2	27346682	27353680	+	ENSG00000143994	ABHD1	retained_intron	Homo sapiens abhydrolase domain containing 1 (ABHD1), mRNA.,	NA	24.8852	-0.00316912	0.595994	-0.00531737	0.995757	NA	0.155141	0.588254	0.263731	0.791988	NA	0.678852	0.576501	1.17754	0.238981	0.376772	16.7041	0.21055	0.685906	0.306966	0.758869	0.860912	-0.163148	0.694486	-0.234919	0.814271	0.890075	0.200874	0.688664	0.291687	0.770526	0.860095	21.2774	21.8113	16.9339	26.2669	24.9433	23.2583	29.9857	40.0206	16.2143	14.6793	21.6712	14.2433	18.3833	9.93712	20.8565	15.1596
chr2	27353624	27357543	-	ENSG00000138073	PREB	protein_coding	Homo sapiens prolactin regulatory element binding (PREB), mRNA.,	NA	1415.8	0.0254114	0.103844	0.244708	0.806682	0.997644	-0.243349	0.104194	-2.33554	0.0195154	0.0939807	-0.33905	0.104345	-3.24932	0.00115679	0.00507119	1197.57	0.0915274	0.103665	0.882914	0.377283	0.552935	0.194471	0.103011	1.88787	0.0590431	0.128454	0.107889	0.103861	1.03879	0.298902	0.452626	1559.64	1606.4	1550.94	1673.09	1286.66	1397.36	1268.77	1269.65	1112.61	1058.46	1164.05	1163.57	1248.98	1278.27	1111.98	1264.08
chr2	27422455	27435826	-	ENSG00000138074	SLC5A6	protein_coding	Homo sapiens solute carrier family 5 (sodium-dependent vitamin transporter), member 6 (SLC5A6)	NA	1144.35	0.0997776	0.113666	0.877817	0.380043	0.968138	-0.332071	0.114534	-2.89933	0.00373955	0.0294207	-0.173527	0.113961	-1.52269	0.127836	0.235836	1043.97	0.285906	0.105274	2.71582	0.00661117	0.0235822	0.395709	0.104522	3.78588	0.000153163	0.000704725	0.391766	0.105171	3.72503	0.000195293	0.000834453	1208.56	1282.5	1307.89	1362.45	954.08	1031.74	1058.87	1181.61	821.526	852.947	1078.4	975.12	1112.73	1128.31	1107.59	1122.98
chr2	27434895	27440046	+	ENSG00000138085	ATRAID	protein_coding	Homo sapiens all-trans retinoic acid-induced differentiation factor (ATRAID)	1	970.126	-0.0164759	0.120355	-0.136894	0.891115	0.997644	0.230551	0.119196	1.93422	0.0530855	0.184811	0.212108	0.119144	1.78027	0.0750325	0.156052	850.814	0.564618	0.132839	4.25038	2.1341e-05	0.000172619	0.587231	0.132402	4.43523	9.19752e-06	5.50734e-05	0.649644	0.132812	4.89146	1.00092e-06	6.78838e-06	881.95	952.062	847.69	967.309	1108.94	1052.21	1055.12	1099.57	612.284	579.448	955.597	817.348	860.77	959.384	857.313	1041.35
chr2	27440258	27466811	+	ENSG00000084774	CAD	protein_coding	Homo sapiens carbamoyl-phosphate synthetase 2, aspartate transcarbamylase, and dihydroorotase (CAD), mRNA.,	NA	4927.13	0.293848	0.115178	2.55125	0.0107337	0.284432	-0.0656239	0.115328	-0.569017	0.569344	0.769677	0.216622	0.11513	1.88155	0.0598978	0.131149	4771.89	-0.133519	0.0827968	-1.61261	0.106829	0.220575	-0.0215475	0.0825724	-0.260953	0.794129	0.877418	-0.0298998	0.0827686	-0.361246	0.717916	0.822489	4214	5052.58	6012.52	5347.04	3996.12	4888.9	5289.67	5631.9	4601.78	4967.03	4278.52	4498.7	5056.48	4540.36	4995.68	4519.9
chr2	27476552	27498685	-	ENSG00000115194	SLC30A3	retained_intron	Homo sapiens solute carrier family 30 (zinc transporter), member 3 (SLC30A3), mRNA.	3	96.9559	0.262299	0.32814	0.799351	0.424087	0.980483	0.892875	0.318129	2.80664	0.0050061	0.0363687	1.45655	0.313041	4.65292	3.2726e-06	3.0607e-05	81.9523	-0.218747	0.31143	-0.702396	0.482432	0.649251	-0.0439495	0.306786	-0.143258	0.886087	0.937389	0.0590872	0.30816	0.191742	0.847944	0.911633	48.9381	67.6149	77.6966	61.6702	111.205	106.058	161.173	163.084	84.9322	79.5775	75.3332	66.8341	88.6723	74.0767	90.0123	83.9609
chr2	27498289	27504367	+	ENSG00000163793	DNAJC5G	protein_coding	Homo sapiens DnaJ (Hsp40) homolog, subfamily C, member 5 gamma (DNAJC5G), mRNA.,	3	19.1098	-0.273072	0.797338	-0.34248	0.73199	NA	1.27171	0.7358	1.72834	0.083927	NA	1.91135	0.724683	2.6375	0.00835185	0.0265914	16.3829	-0.0274692	0.662319	-0.0414742	0.966918	0.982826	-0.664279	0.682518	-0.973276	0.330416	0.494162	-0.0433629	0.665465	-0.0651618	0.948045	0.970507	4.25549	15.2679	5.97666	10.2784	24.9433	22.328	40.2933	34.0175	16.9864	18.5423	17.5434	17.5302	12.9764	9.93712	18.6611	16.3257
chr2	27505260	27530307	+	ENSG00000138100	TRIM54	protein_coding	Homo sapiens tripartite motif containing 54 (TRIM54)	NA	19.3587	0.4661	0.76992	0.605387	0.544922	NA	0.788822	0.756926	1.04214	0.297347	NA	1.69369	0.739382	2.29068	0.021982	0.0587728	14.8618	-0.888411	0.748451	-1.187	0.235228	NA	-1.61415	0.77945	-2.07088	0.0383704	0.0894922	-0.486407	0.736086	-0.660802	0.508739	0.659636	9.57485	11.9962	14.9417	14.8465	7.27512	29.7707	33.7339	37.0191	17.7585	27.0409	14.4475	9.86077	8.65096	6.32362	23.0519	9.32899
chr2	27530268	27531313	-	ENSG00000163794	UCN	protein_coding	Homo sapiens urocortin (UCN), mRNA.	NA	16.4948	0.245425	0.759414	0.323176	0.746562	NA	0.396762	0.751694	0.527823	0.597622	NA	0.419224	0.750195	0.558821	0.576284	0.703411	12.3045	-0.338681	0.811054	-0.417581	0.676254	NA	-0.30678	0.805218	-0.38099	0.703211	0.818852	-0.618334	0.827256	-0.747451	0.454791	0.608666	20.2136	7.63395	15.9378	17.1306	12.4716	24.1887	17.804	20.0103	12.3538	16.9971	12.3835	10.9564	16.2205	8.13037	5.48856	13.9935
chr2	27532360	27548547	-	ENSG00000115204	MPV17	protein_coding	Homo sapiens MpV17 mitochondrial inner membrane protein (MPV17), nuclear gene encoding mitochondrial protein, mRNA.	1	433.572	-0.120279	0.15249	-0.788767	0.430248	0.981232	-0.228879	0.152409	-1.50174	0.133164	0.329116	-0.544096	0.154028	-3.53245	0.000411725	0.00209063	382.791	-0.230562	0.164543	-1.40123	0.161146	0.300914	-0.225518	0.163773	-1.37701	0.168508	0.299385	-0.261769	0.165266	-1.58393	0.113209	0.211548	526.617	497.297	457.215	485.367	444.822	432.605	375.758	336.173	444.736	395.57	381.826	338.553	371.991	359.543	395.176	316.02
chr2	27548716	27579868	-	ENSG00000115207	GTF3C2	protein_coding	Homo sapiens general transcription factor IIIC, polypeptide 2, beta 110kDa (GTF3C2)	NA	1735.66	0.15434	0.0949426	1.62562	0.104031	0.747663	-0.141272	0.0953101	-1.48223	0.138278	0.337469	-0.138623	0.0952207	-1.45581	0.145446	0.26012	1826.89	0.259624	0.0877821	2.9576	0.00310046	0.0125265	0.291505	0.0874444	3.3336	0.000857286	0.00329648	0.268544	0.0879457	3.05352	0.00226174	0.0074699	1794.75	1814.7	1995.21	2022.55	1699.26	1588.08	1628.6	1696.88	1585.92	1484.16	1817.29	1881.21	1876.18	1945.87	1892.45	1862.3
chr2	27558402	27565466	+	ENSG00000234945	AC109828.1	antisense	Homo sapiens uncharacterized LOC100505624 (LOC100505624), non-coding RNA.	NA	12.7019	-0.634216	0.8939	-0.709493	0.478019	NA	-0.400546	0.882272	-0.453994	0.649833	NA	-1.19679	0.910653	-1.31422	0.188773	0.315865	21.0678	0.464003	0.675393	0.687013	0.492075	0.658283	0.498199	0.671719	0.741678	0.458283	0.621258	0.328096	0.681143	0.481684	0.630031	0.758351	18.0858	18.5396	9.9611	13.7045	6.23582	21.3977	13.1187	3.00155	18.5307	13.9067	14.4475	30.6779	25.9529	20.7776	30.7359	10.4951
chr2	27579113	27590489	+	ENSG00000234072	AC074117.10	antisense	n/a	NA	169.216	0.26843	0.258998	1.03642	0.300007	0.938239	0.141318	0.259023	0.545583	0.585353	0.779911	-0.115662	0.260812	-0.443467	0.657428	0.767361	172.155	0.00700677	0.285069	0.0245792	0.980391	0.989867	0.26829	0.282073	0.951136	0.341535	0.50593	0.353331	0.282864	1.24912	0.211622	0.346793	137.239	189.758	215.16	178.158	153.817	207.464	148.991	157.081	130.487	167.654	116.612	185.163	210.867	155.38	236.008	150.43
chr2	27587219	27593353	-	ENSG00000115211	EIF2B4	protein_coding	Homo sapiens eukaryotic translation initiation factor 2B, subunit 4 delta, 67kDa (EIF2B4)	NA	599.376	0.187184	0.136671	1.3696	0.170812	0.8457	-0.120508	0.13744	-0.876806	0.380592	0.615263	-0.265287	0.137935	-1.92328	0.0544445	0.12125	774.473	-0.260943	0.112499	-2.31951	0.0203674	0.0597683	-0.229324	0.111823	-2.05077	0.0402896	0.0932209	-0.314597	0.113139	-2.78061	0.00542562	0.0160568	604.279	654.338	738.118	694.361	592.403	570.294	506.009	556.287	857.043	866.854	724.437	723.123	769.935	727.216	692.656	714.834
chr2	27593389	27599995	+	ENSG00000115234	SNX17	protein_coding	Homo sapiens sorting nexin 17 (SNX17)	NA	1258.8	-0.197858	0.115821	-1.7083	0.0875799	0.71743	-0.36611	0.115936	-3.15786	0.0015893	0.0155043	-0.325005	0.115735	-2.80819	0.00498216	0.0172845	1193.5	0.294063	0.108647	2.7066	0.00679771	0.0241463	0.344169	0.108165	3.1819	0.00146315	0.0053184	0.494873	0.108286	4.57004	4.87626e-06	2.91051e-05	1488.36	1495.16	1229.2	1373.88	1187.92	1136.87	1110.41	1305.67	962.822	928.662	1155.8	1177.81	1178.69	1262.92	1249.2	1457.65
chr2	27600098	27603657	-	ENSG00000163795	ZNF513	protein_coding	Homo sapiens zinc finger protein 513 (ZNF513)	NA	225.387	-0.130634	0.224516	-0.581848	0.560669	0.990468	-0.249988	0.224483	-1.11362	0.265443	0.499957	-0.120048	0.2233	-0.537608	0.590848	0.715049	254.04	-0.1414	0.210076	-0.67309	0.50089	0.665666	0.109654	0.207327	0.528895	0.596879	0.738812	0.193042	0.208089	0.927688	0.353569	0.509681	234.052	267.188	216.156	242.113	174.603	247.469	245.508	222.115	211.558	266.546	210.52	225.702	299.539	226.747	306.262	248.384
chr2	27604061	27632554	-	ENSG00000115241	PPM1G	protein_coding	Homo sapiens protein phosphatase, Mg2+/Mn2+ dependent, 1G (PPM1G), mRNA.	NA	4767.72	0.0277974	0.0782609	0.355189	0.722448	0.993667	-0.199411	0.0783623	-2.54474	0.010936	0.0628865	-0.0931449	0.0782229	-1.19076	0.233747	0.370279	4711.15	-0.334112	0.0722095	-4.62698	3.71038e-06	3.69595e-05	-0.295744	0.0720217	-4.10631	4.02022e-05	0.000207832	-0.189929	0.0721258	-2.63331	0.00845578	0.0235933	5144.89	5030.77	5196.71	5178.01	4360.91	4535.38	4943.89	4730.44	5136.85	5372.64	4225.89	4162.34	4299.53	4410.27	4534.65	4819.59
chr2	27615651	27616234	-	ENSG00000213453	FTH1P3	processed_pseudogene	Homo sapiens ferritin, heavy polypeptide 1 pseudogene 3 (FTH1P3), non-coding RNA.	NA	7.80605	0.0342661	1.02077	0.0335688	0.973221	NA	-0.145216	1.0232	-0.141924	0.88714	NA	-0.368279	1.03194	-0.356879	0.721182	NA	16.5473	-0.401568	0.686904	-0.584606	0.558813	0.713996	-0.386562	0.681906	-0.566885	0.570792	0.716702	-0.187496	0.681805	-0.275	0.783316	0.868191	7.4471	9.81507	12.9494	4.56816	7.27512	8.373	6.55937	7.00361	16.2143	21.6327	11.3516	17.5302	14.0578	15.3574	20.8565	12.8274
chr2	27650657	27665126	+	ENSG00000115216	NRBP1	protein_coding	Homo sapiens nuclear receptor binding protein 1 (NRBP1), mRNA.,	NA	1265.13	0.34199	0.105225	3.25009	0.00115367	0.0737762	0.273198	0.105086	2.59975	0.00932919	0.0563532	0.143704	0.105321	1.36444	0.172429	0.296478	1292.08	-0.173767	0.0967537	-1.79597	0.0724995	0.164028	-0.0337827	0.0959555	-0.352066	0.724789	0.833822	-0.102429	0.0967714	-1.05847	0.289843	0.442925	1097.92	1158.18	1405.51	1454.96	1416.57	1322	1281.89	1245.64	1338.07	1308.78	1192.95	1167.95	1276.02	1353.25	1219.56	1283.9
chr2	27667238	27712656	-	ENSG00000138002	IFT172	protein_coding	Homo sapiens intraflagellar transport 172 homolog (Chlamydomonas) (IFT172), mRNA.,	NA	695.517	0.0448745	0.136318	0.32919	0.742012	0.994485	-0.171171	0.136666	-1.25248	0.210396	0.433963	-0.179986	0.136556	-1.31803	0.187492	0.314399	738.021	-0.0346986	0.117826	-0.294489	0.768384	0.866691	0.0600899	0.116918	0.513951	0.607286	0.747501	-0.109093	0.11855	-0.920225	0.357455	0.513323	726.625	767.757	753.059	789.15	609.031	721.939	645.63	692.357	707.253	746.329	683.159	745.036	794.807	747.994	684.972	683.349
chr2	27714750	27718112	-	ENSG00000115226	FNDC4	protein_coding	Homo sapiens fibronectin type III domain containing 4 (FNDC4), mRNA.	3	81.4353	0.205971	0.375836	0.548035	0.583668	0.990468	1.16576	0.357443	3.26139	0.00110868	0.0117641	2.14627	0.348797	6.15334	7.58664e-10	1.70899e-08	69.2197	0.544891	0.336943	1.61716	0.105844	0.219227	0.363832	0.337885	1.07679	0.281572	0.439951	0.540231	0.338193	1.5974	0.110176	0.206819	40.4271	34.898	34.8639	52.5339	83.1442	86.521	160.236	178.092	47.0988	56.3996	77.3972	74.5036	64.8822	70.4632	73.5467	79.2964
chr2	27805897	27858041	+	ENSG00000243943	ZNF512	protein_coding	Homo sapiens zinc finger protein 512 (ZNF512)	NA	1200.32	-0.0297368	0.110384	-0.269394	0.787626	0.997644	-0.0502119	0.110087	-0.45611	0.648311	0.819365	0.195185	0.109373	1.78458	0.0743295	0.154967	1297.74	0.0363788	0.0979252	0.371496	0.710268	0.82936	0.0243082	0.0976107	0.249032	0.803336	0.883053	0.0307606	0.0981836	0.313297	0.754055	0.848593	1197.92	1199.62	1237.17	1110.06	1208.71	1117.33	1399.02	1384.71	1258.54	1223.79	1237.32	1324.63	1237.09	1329.77	1294.2	1280.4
chr2	27848506	27851879	-	ENSG00000176714	CCDC121	protein_coding	Homo sapiens coiled-coil domain containing 121 (CCDC121)	2	107.576	0.423931	0.292909	1.44731	0.147809	0.809881	0.629448	0.289563	2.17378	0.0297214	0.125391	0.240161	0.293171	0.819187	0.41268	0.558342	174.216	-0.578971	0.212817	-2.72052	0.00651799	0.0233184	-1.24776	0.219289	-5.69004	1.27012e-08	1.30786e-07	-1.32468	0.223456	-5.92813	3.06403e-09	3.1678e-08	90.4291	82.8828	110.568	122.198	124.716	144.202	93.7053	114.059	267.922	275.817	169.242	197.215	122.195	111.115	113.064	107.283
chr2	27851114	27874375	+	ENSG00000198522	GPN1	protein_coding	Homo sapiens GPN-loop GTPase 1 (GPN1)	NA	849.813	0.0146547	0.124975	0.117261	0.906653	0.997644	-0.141856	0.125085	-1.13408	0.25676	0.490181	-0.225822	0.125245	-1.80304	0.0713825	0.150248	997.675	-0.029388	0.12198	-0.240925	0.809613	0.891726	-0.229708	0.122234	-1.87925	0.0602102	0.130497	-0.27717	0.12307	-2.25214	0.0243135	0.0587428	939.399	900.806	889.526	970.735	904.193	772.177	796.495	799.412	1026.91	1093.23	1093.88	995.937	897.537	941.316	789.255	987.707
chr2	27873679	27886676	-	ENSG00000119760	SUPT7L	protein_coding	Homo sapiens suppressor of Ty 7 (S. cerevisiae)-like (SUPT7L), mRNA.,	NA	1002	-0.182207	0.11368	-1.6028	0.108979	0.755151	-0.197911	0.113324	-1.74642	0.0807386	0.240744	-0.178605	0.113147	-1.57852	0.114447	0.216563	1281.34	-0.294984	0.0983714	-2.99867	0.00271157	0.0111771	-0.33829	0.0981305	-3.44735	0.000566111	0.00228271	-0.27666	0.098566	-2.80685	0.0050028	0.0149536	1162.81	1088.38	1023.01	960.456	962.394	1007.55	1016.7	1000.52	1398.29	1504.25	1154.77	1226.02	1174.37	1161.74	1256.88	1175.45
chr2	27886338	27917840	+	ENSG00000163798	SLC4A1AP	protein_coding	Homo sapiens solute carrier family 4 (anion exchanger), member 1, adaptor protein (SLC4A1AP), mRNA.	2	1163.83	-0.0142947	0.109173	-0.130936	0.895826	0.997644	-0.30221	0.109633	-2.75656	0.00584135	0.0405738	-0.433991	0.109922	-3.94817	7.87507e-05	0.000501292	1630.06	-0.690294	0.0971692	-7.10404	1.21161e-12	4.82155e-11	-0.924079	0.0974912	-9.47858	2.57762e-21	1.05862e-19	-0.876423	0.097941	-8.94848	3.60406e-19	1.14024e-17	1320.27	1364.3	1326.82	1331.62	1157.78	1029.88	1033.57	981.506	2296.26	2412.05	1544.85	1390.37	1217.62	1305.38	1248.1	1356.2
chr2	27994584	28210954	+	ENSG00000243147	MRPL33	nonsense_mediated_decay	Homo sapiens mitochondrial ribosomal protein L33 (MRPL33), nuclear gene encoding mitochondrial protein	NA	651.125	-0.186745	0.15673	-1.1915	0.233456	0.899905	-0.0463083	0.155786	-0.297256	0.766271	0.886352	-0.220783	0.156255	-1.41296	0.157666	0.276532	623.41	0.213343	0.146673	1.45455	0.145793	0.278901	0.04639	0.146874	0.315849	0.752117	0.85173	0.299344	0.146634	2.04144	0.0412076	0.0917256	773.435	661.972	599.658	662.384	783.634	614.02	676.552	572.295	550.515	545.454	703.798	574.116	532.034	617.908	625.696	743.987
chr2	28112808	28561768	+	ENSG00000158019	BRE	protein_coding	Homo sapiens brain and reproductive organ-expressed (TNFRSF1A modulator) (BRE)	NA	455.924	-0.198239	0.154318	-1.28462	0.198926	0.87929	-0.0226137	0.152709	-0.148083	0.882277	0.948402	-0.00522322	0.152448	-0.0342623	0.972668	0.982626	469.514	0.0954963	0.139759	0.683291	0.494423	0.660368	-0.100506	0.140189	-0.716934	0.473415	0.635636	-0.159763	0.141778	-1.12685	0.259804	0.407673	454.273	512.565	411.393	431.691	481.197	474.47	514.442	462.238	468.671	468.194	534.556	472.221	437.955	450.784	427.01	424.469
chr2	28615315	28640179	+	ENSG00000075426	FOSL2	processed_transcript	Homo sapiens FOS-like antigen 2 (FOSL2), mRNA.,	1	510.862	0.263987	0.150477	1.75434	0.0793724	0.689306	0.401593	0.149322	2.68944	0.00715713	0.0467584	0.251814	0.149795	1.68106	0.0927509	0.184278	545.429	-0.804305	0.134803	-5.96654	2.42337e-09	5.35908e-08	-0.704584	0.133525	-5.27679	1.31467e-07	1.12193e-06	-0.994105	0.136622	-7.27631	3.43078e-13	6.08053e-12	422.357	463.49	544.872	518.487	546.673	627.045	529.435	540.279	773.655	803.501	431.36	477.699	494.186	490.532	429.205	374.326
chr2	28619682	28619977	+	ENSG00000270640	RP11-373D23.2	sense_intronic	n/a	NA	2.39106	0.322573	1.77274	0.181963	0.855612	NA	0.679048	1.73952	0.390364	0.696267	NA	-0.5789	1.84912	-0.313068	0.754229	NA	1.69727	-0.895653	2.14273	-0.417996	0.67595	NA	0.0113463	2.01294	0.00563669	0.995503	NA	-0.197123	2.05432	-0.0959555	0.923556	NA	2.12774	2.18113	1.99222	3.42612	4.15721	2.791	0.937053	2.00103	2.31633	1.54519	2.06392	0	2.16274	1.80675	1.09771	2.33225
chr2	28974506	29025806	+	ENSG00000213639	PPP1CB	protein_coding	Homo sapiens protein phosphatase 1, catalytic subunit, beta isozyme (PPP1CB)	NA	5474.09	0.0504922	0.0964736	0.523379	0.60071	0.990468	0.0568494	0.0963868	0.589805	0.555322	0.758889	-0.0714795	0.0964463	-0.741132	0.458613	0.601378	5825.33	-0.159356	0.0943591	-1.68883	0.0912524	0.195587	-0.356709	0.0944155	-3.77807	0.000158049	0.000725886	-0.376572	0.0945827	-3.98141	6.8509e-05	0.000320737	5568.31	5534.61	5537.38	5964.88	6386.51	5218.24	5490.19	5225.7	6671.81	6466.64	6479.69	5356.59	4924.56	5510.58	4919.94	5354.84
chr2	29005383	29073477	+	ENSG00000163806	SPDYA	processed_transcript	Homo sapiens speedy/RINGO cell cycle regulator family member A (SPDYA)	2	22.9051	-0.190846	0.587753	-0.324704	0.745405	NA	-0.531959	0.593253	-0.896681	0.369889	NA	-1.40527	0.623226	-2.25483	0.0241438	0.0633142	62.7922	-1.25502	0.36237	-3.46336	0.000533483	0.0028151	-1.84576	0.373394	-4.94318	7.68586e-07	5.744e-06	-1.95319	0.382452	-5.10702	3.27286e-07	2.41899e-06	34.0439	29.4452	24.9028	30.8351	20.7861	23.2583	9.37053	15.0077	138.208	111.254	53.662	51.4951	42.1734	28.908	37.3222	27.987
chr2	29072687	29093167	-	ENSG00000171103	TRMT61B	protein_coding	Homo sapiens tRNA methyltransferase 61 homolog B (S. cerevisiae) (TRMT61B), mRNA.	NA	323.687	-0.0451528	0.184076	-0.245294	0.806229	0.997644	0.283364	0.181224	1.56361	0.117909	0.305891	0.356523	0.180647	1.97359	0.0484286	0.110624	341.025	-0.209828	0.16105	-1.30287	0.192618	0.343216	-0.354254	0.161227	-2.19723	0.0280038	0.0686753	-0.439311	0.163416	-2.6883	0.00718168	0.0204758	318.098	273.731	274.926	299.215	393.896	330.268	398.248	370.191	397.637	385.526	362.219	318.831	321.167	302.63	279.916	306.691
chr2	29117509	29171088	+	ENSG00000163811	WDR43	protein_coding	Homo sapiens WD repeat domain 43 (WDR43), mRNA.	NA	4832.45	0.0840015	0.0949798	0.884415	0.376472	0.968138	-0.135615	0.0950513	-1.42676	0.15365	0.360596	-0.379191	0.0952226	-3.98215	6.82946e-05	0.000446082	5369.72	-0.260709	0.0897323	-2.9054	0.00366779	0.0144402	-0.445552	0.089788	-4.96226	6.9676e-07	5.25369e-06	-0.428843	0.0899475	-4.7677	1.86341e-06	1.19695e-05	5548.09	5010.05	5444.74	5749.03	5223.54	4432.11	4224.24	4008.07	6317.41	6286.62	5709.85	4874.5	4433.62	4978.5	4585.14	4921.04
chr2	29179477	29284239	+	ENSG00000189350	FAM179A	protein_coding	Homo sapiens family with sequence similarity 179, member A (FAM179A), mRNA.,	NA	35.04	0.136427	0.495145	0.27553	0.782909	NA	0.157134	0.49248	0.319067	0.749676	0.877353	-0.505358	0.506066	-0.998602	0.317988	0.463831	45.0447	-0.133898	0.412018	-0.324981	0.745196	0.851974	-0.31161	0.413234	-0.754078	0.450802	0.614532	-0.282344	0.416989	-0.677102	0.498341	0.650022	41.491	31.6263	44.825	35.4033	33.2577	48.3773	26.2375	26.0134	50.9593	47.901	38.1826	52.5907	43.2548	37.9417	41.713	40.8143
chr2	29320571	29412509	+	ENSG00000115295	CLIP4	protein_coding	Homo sapiens CAP-GLY domain containing linker protein family, member 4 (CLIP4), mRNA.	NA	463.072	-0.237323	0.150853	-1.5732	0.115672	0.76615	0.270707	0.147331	1.8374	0.0661503	0.211996	0.292468	0.147071	1.98862	0.0467431	0.107581	528.397	-0.168583	0.140967	-1.1959	0.231737	0.391188	-0.0739937	0.139862	-0.529048	0.596772	0.738762	-0.137155	0.141222	-0.971206	0.331446	0.487192	456.401	427.501	377.526	372.305	553.948	517.265	539.743	558.288	553.603	541.591	457.159	523.716	568.8	491.436	525.804	485.108
chr2	30369807	30383399	+	ENSG00000119801	YPEL5	protein_coding	Homo sapiens yippee-like 5 (Drosophila) (YPEL5)	1	480.005	-0.235393	0.171076	-1.37596	0.168833	0.843763	0.708592	0.165622	4.27837	1.88265e-05	0.000499036	0.832025	0.165087	5.03991	4.65745e-07	5.40091e-06	626.187	-0.358711	0.140713	-2.54923	0.010796	0.0354391	-0.742742	0.141957	-5.23218	1.67526e-07	1.40678e-06	-0.670724	0.142614	-4.70309	2.56255e-06	1.60624e-05	397.888	346.799	299.829	333.476	686.979	536.802	698.105	646.333	847.778	771.825	661.488	609.176	458.501	524.861	462.137	571.401
chr2	30454397	30546596	+	ENSG00000213626	LBH	protein_coding	Homo sapiens limb bud and heart development (LBH), mRNA.,	1	244.172	-0.306617	0.212988	-1.43959	0.149982	0.812242	0.353801	0.206908	1.70994	0.0872768	0.25306	0.415238	0.206342	2.01237	0.0441805	0.102885	241.073	-0.453924	0.192822	-2.35411	0.0185672	0.0554465	-0.763209	0.194466	-3.92464	8.68604e-05	0.000421982	-1.01246	0.199206	-5.08248	3.72547e-07	2.72913e-06	231.924	219.203	184.28	180.442	332.577	247.469	297.046	313.162	325.059	340.715	264.182	224.606	210.867	188.805	185.513	149.264
chr2	30481193	30482893	+	ENSG00000256261	AC104698.1	pseudogene	n/a	1	34.8049	0.61692	0.731747	0.843078	0.399185	NA	0.255721	0.736383	0.347266	0.728391	0.866571	1.90216	0.71509	2.66003	0.00781334	0.0251536	55.2229	-0.576981	0.39327	-1.46713	0.142339	0.273927	-2.22143	0.435411	-5.10192	3.3623e-07	2.67627e-06	-0.859531	0.399911	-2.14931	0.0316101	0.0734987	2.12774	35.9886	20.9183	37.6873	16.6288	28.8403	85.2718	59.0304	81.0716	95.0295	42.3105	76.6948	19.4647	18.9709	46.1039	52.4756
chr2	30670092	30867091	+	ENSG00000172954	LCLAT1	protein_coding	Homo sapiens lysocardiolipin acyltransferase 1 (LCLAT1)	NA	1564.68	0.290001	0.112847	2.56985	0.0101743	0.275431	0.0649292	0.113038	0.574399	0.565698	0.76675	-0.137833	0.11338	-1.21567	0.224112	0.35925	1950.94	-0.135302	0.0979312	-1.3816	0.167095	0.309467	-0.237407	0.097899	-2.42502	0.0153077	0.0411257	-0.261636	0.0983716	-2.65967	0.00782171	0.0220652	1560.7	1498.43	1795.99	1946.04	1755.38	1460.62	1349.36	1470.76	2134.89	2086.79	2055.67	1811.09	1698.83	1941.35	1776.1	1799.33
chr2	31133333	31378068	-	ENSG00000158089	GALNT14	protein_coding	Homo sapiens UDP-N-acetyl-alpha-D-galactosamine:polypeptide N-acetylgalactosaminyltransferase 14 (GalNAc-T14) (GALNT14)	3	336.193	-0.0627647	0.175308	-0.358026	0.720324	0.993667	0.106528	0.173406	0.614325	0.539001	0.747335	0.307071	0.172111	1.78415	0.0743995	0.155075	314.109	0.188858	0.176416	1.07052	0.284383	0.452531	0.439086	0.173872	2.52534	0.0115588	0.0322801	0.581731	0.1742	3.33945	0.000839454	0.00308843	320.225	322.807	311.782	303.783	334.655	360.039	373.884	433.223	223.912	265.001	267.278	293.632	352.527	322.505	351.268	391.818
chr2	31456880	31492313	+	ENSG00000013016	EHD3	protein_coding	Homo sapiens EH-domain containing 3 (EHD3), mRNA.	NA	215.776	-0.0784774	0.222219	-0.353153	0.723973	0.993667	-0.0551463	0.221085	-0.249435	0.803024	0.905958	-0.0144215	0.220526	-0.0653958	0.947859	0.967186	253.593	0.00279123	0.186547	0.0149626	0.988062	0.993674	0.0462304	0.185262	0.24954	0.802943	0.882976	-0.0120505	0.187332	-0.064327	0.94871	0.970902	190.433	261.735	220.14	207.851	205.782	230.723	225.83	228.118	265.606	224.053	259.023	234.467	254.122	260.172	246.985	246.052
chr2	32090129	32236299	-	ENSG00000162959	MEMO1	protein_coding	Homo sapiens mediator of cell motility 1 (MEMO1)	NA	775.708	-0.00913339	0.128022	-0.0713425	0.943125	0.997644	0.0636615	0.127324	0.499995	0.617079	0.800478	-0.117548	0.127826	-0.919592	0.357786	0.504074	709.524	0.0849658	0.13011	0.65303	0.513737	0.676546	0.068989	0.129709	0.531873	0.594814	0.737181	-0.116664	0.131344	-0.888235	0.374414	0.530181	829.82	769.938	793.9	796.002	884.447	795.435	707.475	788.407	750.492	617.305	761.588	697.923	737.494	722.7	625.696	655.362
chr2	32092878	32264881	-	ENSG00000162961	DPY30	processed_transcript	Homo sapiens mediator of cell motility 1 (MEMO1)	NA	880.359	0.0133462	0.132729	0.100553	0.919906	0.997644	0.0225435	0.132324	0.170365	0.864723	0.93893	-0.0830273	0.132527	-0.626493	0.530992	0.665029	737.801	0.174577	0.146024	1.19553	0.231879	0.391345	0.0430615	0.146069	0.294802	0.768145	0.862286	0.0222414	0.146857	0.151449	0.879622	0.932618	911.738	899.715	873.588	955.888	1034.11	815.902	863.963	870.449	694.128	679.886	879.232	680.393	687.751	751.608	631.184	785.968
chr2	32238130	32238437	+	ENSG00000271228	CTC-336P14.1	antisense	n/a	NA	1.67659	0.548896	2.33499	0.235074	0.814151	NA	0.80681	2.29967	0.350838	0.72571	NA	1.12425	2.27388	0.494418	0.621011	NA	3.53483	1.91544	1.4845	1.29029	0.19695	NA	0.670039	1.55778	0.430123	0.667106	NA	1.33191	1.52094	0.875712	0.381186	NA	1.06387	1.09056	1.99222	1.14204	0	3.72133	3.74821	1.00052	0.772111	2.31779	5.15981	6.57384	3.24411	1.80675	4.39085	3.49837
chr2	32288680	32382706	+	ENSG00000021574	SPAST	protein_coding	Homo sapiens spastin (SPAST)	NA	1161.41	-0.198165	0.133066	-1.48922	0.136429	0.789941	-0.0798957	0.132483	-0.603064	0.546466	0.752449	-0.135397	0.132523	-1.02169	0.30693	0.452534	1039.98	-0.0286488	0.117416	-0.243995	0.807235	0.890336	-0.0579856	0.117138	-0.495019	0.620587	0.757617	-0.0358254	0.117692	-0.3044	0.760823	0.85339	1379.84	1164.72	1094.72	1123.77	1362.53	1057.79	1147.89	1201.62	1101.03	963.429	1100.07	935.677	973.233	1043.4	1020.87	1023.86
chr2	32390115	32390826	-	ENSG00000272716	RP11-563N4.1	lincRNA	n/a	NA	11.7319	0.100454	0.84034	0.11954	0.904848	NA	-0.565965	0.858847	-0.658982	0.509907	NA	-1.18416	0.887338	-1.33451	0.182038	0.307858	14.8854	-0.0479311	0.709159	-0.0675886	0.946113	NA	-0.580521	0.725723	-0.79992	0.423757	0.589162	0.0285694	0.709162	0.0402861	0.967865	0.981999	18.0858	11.9962	12.9494	19.4147	7.27512	13.0247	9.37053	4.00206	11.5817	20.0875	15.4794	15.339	9.73233	11.7439	16.4657	16.3257
chr2	32390933	32449448	+	ENSG00000152683	SLC30A6	protein_coding	Homo sapiens solute carrier family 30 (zinc transporter), member 6 (SLC30A6)	4	1001.03	-0.578549	0.127569	-4.53518	5.75557e-06	0.00106089	-0.410396	0.126651	-3.24037	0.00119373	0.0125442	-0.479133	0.126741	-3.78041	0.000156571	0.000908159	1219.65	-0.171936	0.109805	-1.56583	0.117389	0.23715	-0.169274	0.10945	-1.54658	0.121965	0.232079	-0.118431	0.109876	-1.07786	0.281097	0.433065	1390.48	1213.8	814.818	930.763	1062.17	907.075	948.298	946.488	1304.09	1260.11	1211.52	1078.11	1077.04	1240.33	1163.57	1234.93
chr2	32502979	32541663	+	ENSG00000119820	YIPF4	protein_coding	Homo sapiens Yip1 domain family, member 4 (YIPF4), mRNA.	NA	1639.79	-0.111276	0.114391	-0.972768	0.330668	0.95569	-0.0291736	0.113985	-0.255943	0.797995	0.903888	-0.0242864	0.113908	-0.21321	0.831163	0.894413	1798.05	0.00347316	0.0893742	0.0388609	0.969001	0.983921	0.0529388	0.0889861	0.594911	0.551903	0.70082	-0.0364472	0.0896703	-0.406458	0.684406	0.799103	1784.11	1659.84	1535.01	1654.82	1874.9	1517.37	1687.63	1746.9	1771.22	1710.53	1773.94	1737.69	1757.23	1915.15	1745.36	1701.37
chr2	32582096	32843966	+	ENSG00000115760	BIRC6	protein_coding	Homo sapiens baculoviral IAP repeat containing 6 (BIRC6), mRNA.	NA	8935.77	-0.0805226	0.0756473	-1.06445	0.287126	0.934144	-0.231607	0.075662	-3.06108	0.00220542	0.0198226	-0.178057	0.0756132	-2.35484	0.0185305	0.0510727	9146.58	0.0677295	0.0664324	1.01953	0.307954	0.47849	0.0290331	0.0663843	0.437349	0.661858	0.790062	0.00291702	0.0665256	0.0438481	0.965025	0.980092	9822.73	10005.9	9054.64	9703.92	8663.63	8295.78	8673.36	9101.69	8710.18	8756.62	9163.82	9255.97	8969.96	9162.02	8564.35	9205.38
chr2	32853099	33046118	+	ENSG00000018699	TTC27	protein_coding	Homo sapiens tetratricopeptide repeat domain 27 (TTC27)	1	826.872	0.101828	0.125162	0.813569	0.415892	0.979694	-0.184646	0.125697	-1.46898	0.141838	0.343075	-0.483726	0.126689	-3.8182	0.000134427	0.000795892	1105.34	-0.321007	0.1077	-2.98056	0.00287723	0.0117563	-0.472172	0.107807	-4.37979	1.18793e-05	6.94212e-05	-0.673396	0.109307	-6.16059	7.24722e-10	8.18446e-09	945.782	895.353	969.215	1007.28	880.289	747.988	653.126	682.352	1399.84	1329.64	1172.31	1025.52	963.5	1037.07	856.215	881.59
chr2	33172039	33624576	+	ENSG00000049323	LTBP1	protein_coding	Homo sapiens latent transforming growth factor beta binding protein 1 (LTBP1)	3	1383.87	-0.0130921	0.105599	-0.123979	0.901332	0.997644	0.125248	0.104904	1.19392	0.232508	0.461967	0.439656	0.104144	4.22161	2.42563e-05	0.00017949	912.821	0.502194	0.109568	4.5834	4.57469e-06	4.45625e-05	0.625391	0.1087	5.75339	8.74724e-09	9.28746e-08	0.72245	0.109036	6.62582	3.45318e-11	4.74512e-10	1226.64	1320.67	1229.2	1296.22	1362.53	1426.2	1711.06	1792.92	618.461	646.664	938.054	864.46	993.779	991.905	1058.19	1061.17
chr2	33661391	33789817	+	ENSG00000152689	RASGRP3	protein_coding	Homo sapiens RAS guanyl releasing protein 3 (calcium and DAG-regulated) (RASGRP3)	NA	42.868	-0.027753	0.472224	-0.0587709	0.953135	NA	1.06585	0.448988	2.37389	0.0176017	0.0874256	0.800456	0.452062	1.77068	0.0766144	0.158753	37.9202	-0.0502025	0.455976	-0.110099	0.912331	0.954064	-0.0831725	0.454072	-0.18317	0.854664	0.916748	-0.0783646	0.458429	-0.170942	0.86427	0.922422	32.98	27.2641	34.8639	23.9829	63.3975	63.2627	53.412	53.0273	45.5545	30.9039	39.2146	35.0605	33.5225	39.7485	36.2245	37.316
chr2	33808725	33824449	-	ENSG00000119812	FAM98A	protein_coding	Homo sapiens family with sequence similarity 98, member A (FAM98A), mRNA.,	4	1395.4	0.0151726	0.110749	0.137	0.891031	0.997644	-0.356979	0.111313	-3.20699	0.00134132	0.0136686	-0.581101	0.111804	-5.1975	2.0199e-07	2.5767e-06	1496.42	0.214004	0.0966743	2.21366	0.0268522	0.0744343	0.142106	0.0965581	1.47171	0.141098	0.260469	0.110659	0.0971596	1.13894	0.25473	0.401671	1642.62	1652.2	1751.16	1577.16	1392.67	1192.69	1115.09	1118.58	1372.04	1306.46	1640.82	1484.59	1463.09	1542.96	1436.9	1499.64
chr2	36581892	36582257	-	ENSG00000260025	RP11-490M8.1	lincRNA	n/a	NA	15.5587	0.539945	0.801354	0.673791	0.500444	NA	0.299882	0.804882	0.372579	0.709462	NA	0.937584	0.787726	1.19024	0.233952	0.370568	10.2779	-0.0104534	0.876957	-0.0119201	0.990489	NA	0.409571	0.853453	0.479899	0.631299	0.766054	0.460572	0.858988	0.53618	0.591834	0.728841	9.57485	13.0868	16.9339	15.9886	20.7861	7.44267	14.0558	30.0155	6.17689	10.8164	9.28766	7.66948	14.0578	9.03374	12.0748	11.6612
chr2	36583069	36778278	+	ENSG00000150938	CRIM1	protein_coding	Homo sapiens cysteine rich transmembrane BMP regulator 1 (chordin-like) (CRIM1), mRNA.	NA	1084.58	-0.24643	0.111068	-2.21874	0.0265045	0.448676	-0.0603208	0.110041	-0.548165	0.583579	0.778538	0.194087	0.10925	1.77653	0.0756453	0.157086	1106.27	-0.0822989	0.102411	-0.803612	0.421621	0.595461	0.0551641	0.101547	0.543234	0.586969	0.730499	0.0229959	0.102307	0.224773	0.822156	0.895636	1146.85	1098.2	909.448	984.439	1115.17	1047.56	1309.06	1295.67	1060.88	1089.36	1049.51	993.746	1108.4	1163.55	1076.85	1141.64
chr2	36740398	36740875	-	ENSG00000273090	RP11-78I14.1	antisense	n/a	NA	2.74613	-0.276629	1.88558	-0.146708	0.883363	NA	-1.12792	1.93944	-0.581569	0.560857	NA	-1.54689	1.97966	-0.781392	0.434572	NA	3.94471	0.475262	1.71088	0.277787	0.781176	NA	2.80549	1.53929	1.82258	0.0683667	NA	1.94421	1.58255	1.22853	0.219248	NA	6.38323	2.18113	6.97277	0	2.07861	1.86067	0	3.00155	1.54422	0.772597	0	3.28692	6.48822	9.93712	4.39085	4.6645
chr2	36778570	36873230	-	ENSG00000171055	FEZ2	protein_coding	Homo sapiens fasciculation and elongation protein zeta 2 (zygin II) (FEZ2)	NA	745.654	0.127524	0.143442	0.889026	0.373989	0.96718	0.290282	0.142525	2.0367	0.0416798	0.156737	0.0564624	0.143134	0.394471	0.693233	0.794915	536.631	0.322821	0.13997	2.30636	0.0210903	0.0614555	0.225003	0.139869	1.60866	0.10769	0.209545	0.254782	0.1407	1.81081	0.07017	0.143135	768.116	630.346	746.086	782.298	937.451	781.48	768.384	706.364	459.406	445.016	592.346	545.629	512.569	561.899	507.143	588.893
chr2	37068327	37068530	-	ENSG00000268688	AC007382.1	protein_coding	n/a	NA	1.9065	0.233806	2.24061	0.104349	0.916892	NA	-2.49085	2.59109	-0.961311	0.336396	NA	-0.96481	2.32063	-0.415753	0.677591	NA	3.60114	-0.122559	1.432	-0.0855862	0.931795	NA	0.364456	1.39012	0.262176	0.793186	NA	-0.312985	1.45624	-0.214926	0.829825	NA	0	5.45282	2.98833	3.42612	0	0.930333	2.81116	0	3.86055	3.09039	2.06392	4.38256	6.48822	2.71012	2.19542	3.49837
chr2	37070783	37193615	-	ENSG00000115808	STRN	protein_coding	Homo sapiens striatin, calmodulin binding protein (STRN), mRNA.,	NA	1845.97	0.100516	0.107125	0.9383	0.34809	0.962065	0.128006	0.106855	1.19794	0.230942	0.46	0.0738211	0.106884	0.690668	0.489774	0.629921	1636.46	0.432743	0.0946582	4.57163	4.8394e-06	4.69395e-05	0.479683	0.0942854	5.08756	3.62698e-07	2.86764e-06	0.420107	0.0948774	4.42789	9.51574e-06	5.33502e-05	1812.84	1762.35	1883.64	1950.61	2152.4	1774.15	1870.36	1946	1260.08	1243.11	1726.47	1673.04	1693.42	1855.53	1637.79	1763.18
chr2	37195526	37311485	-	ENSG00000008869	HEATR5B	protein_coding	Homo sapiens HEAT repeat containing 5B (HEATR5B), mRNA.	1	1236.07	-0.0480595	0.10605	-0.453176	0.650422	0.992999	-0.237666	0.10623	-2.23728	0.0252684	0.112361	-0.360661	0.106476	-3.38724	0.000705992	0.0033432	1749.68	-0.397279	0.0883859	-4.49482	6.96285e-06	6.47664e-05	-0.498024	0.0883392	-5.63763	1.72407e-08	1.73699e-07	-0.533327	0.0889882	-5.99323	2.05708e-09	2.19065e-08	1434.1	1375.2	1312.87	1405.85	1226.38	1166.64	1145.08	1073.55	2165.77	2140.87	1672.81	1617.17	1500.94	1599.88	1476.42	1545.11
chr2	37311594	37326387	+	ENSG00000152133	GPATCH11	protein_coding	Homo sapiens G patch domain containing 11 (GPATCH11), mRNA.,	NA	873.569	0.0147775	0.141378	0.104524	0.916753	0.997644	-0.213986	0.141674	-1.51041	0.130938	0.325907	-0.458546	0.142323	-3.22186	0.00127359	0.00550165	1018.26	-0.189225	0.114733	-1.64927	0.0990931	0.208305	-0.247943	0.114533	-2.16482	0.0304016	0.0735158	-0.250298	0.115224	-2.17227	0.0298352	0.0699336	1030.89	950.972	975.192	1027.84	986.298	732.172	757.139	705.364	1135	1088.59	1016.48	945.538	906.188	997.325	877.071	1021.52
chr2	37326353	37384208	-	ENSG00000055332	EIF2AK2	protein_coding	Homo sapiens eukaryotic translation initiation factor 2-alpha kinase 2 (EIF2AK2)	NA	3048.08	0.0215991	0.101627	0.212533	0.831692	0.997644	0.15744	0.101314	1.55398	0.120189	0.308651	0.320738	0.101108	3.17224	0.00151269	0.0063671	3495.94	0.280042	0.0783009	3.57648	0.000348253	0.00193831	0.306476	0.0781129	3.92349	8.72738e-05	0.000423437	0.242165	0.0784637	3.08633	0.00202646	0.00679752	2806.49	2879.09	2899.68	2872.23	3501.41	2871.01	3738.84	3462.79	2941.74	2923.51	3677.91	3487.42	3556.63	3820.37	3615.86	3427.24
chr2	37375673	37376447	+	ENSG00000224891	AC007899.3	processed_pseudogene	n/a	NA	5.01888	1.25148	1.34588	0.929861	0.352443	NA	0.291274	1.38737	0.209947	0.833709	NA	0.813447	1.35718	0.599364	0.54893	NA	7.81415	-0.167079	1.09062	-0.153195	0.878244	NA	0.627356	1.0494	0.597824	0.549958	0.69885	0.234236	1.0731	0.218279	0.827212	0.898229	3.19162	3.27169	12.9494	2.28408	5.19651	2.791	7.49643	4.00206	5.40477	7.72597	4.12785	7.66948	17.3019	3.6135	10.9771	4.6645
chr2	37423631	37443336	+	ENSG00000218739	AC007390.5	protein_coding	Homo sapiens uncharacterized LOC100505876 (LOC100505876)	1	1065.87	0.0656408	0.125062	0.524865	0.599677	0.990468	0.175341	0.124418	1.40928	0.158751	0.367481	0.298577	0.124031	2.40728	0.0160717	0.0454908	964.197	0.443198	0.119983	3.69384	0.000220892	0.00130724	0.54026	0.11934	4.52706	5.98106e-06	3.72337e-05	0.40578	0.120362	3.37132	0.000748082	0.00278829	955.357	1020.77	1045.92	1022.13	1245.08	998.248	1231.29	1233.64	735.049	723.924	1020.61	975.12	1031.63	1125.6	1079.05	882.756
chr2	37428755	37458856	-	ENSG00000115816	CEBPZ	protein_coding	Homo sapiens CCAAT/enhancer binding protein (C/EBP), zeta (CEBPZ), mRNA.	1	2841.78	0.100718	0.108749	0.926151	0.354367	0.963347	-0.131054	0.108867	-1.2038	0.228667	0.457557	-0.462462	0.109237	-4.23356	2.30019e-05	0.00017145	3336.81	-0.362837	0.0894594	-4.05589	4.99439e-05	0.000362933	-0.482339	0.0894617	-5.39157	6.98434e-08	6.29975e-07	-0.54426	0.0898382	-6.05823	1.37629e-09	1.49592e-08	3387.37	2868.18	3301.11	3407.85	3147.01	2592.84	2341.7	2262.17	4044.32	4114.85	3392.06	2991.1	2841.84	3097.67	2700.37	2980.61
chr2	37436018	37439820	+	ENSG00000272054	RP11-423P10.2	sense_intronic	n/a	NA	70.1014	-0.400221	0.369724	-1.08249	0.279037	NA	-0.735953	0.372981	-1.97316	0.0484771	0.173508	-0.665744	0.371275	-1.79313	0.0729526	0.152898	101.963	-0.633582	0.347332	-1.82414	0.0681306	0.156078	-0.740234	0.347173	-2.13217	0.0329926	0.078942	-0.372895	0.345083	-1.08059	0.279878	0.431782	91.493	100.332	76.7005	68.5224	41.5721	73.4963	66.5308	56.0289	135.891	126.706	57.7899	112.851	98.4046	62.3328	122.944	82.7948
chr2	37458774	37480546	+	ENSG00000003509	NDUFAF7	nonsense_mediated_decay	Homo sapiens NADH dehydrogenase (ubiquinone) complex I, assembly factor 7 (NDUFAF7), nuclear gene encoding mitochondrial protein	NA	493.928	-0.0346212	0.15014	-0.230593	0.817631	0.997644	-0.00318037	0.14937	-0.0212919	0.983013	0.993506	0.0488853	0.148961	0.328174	0.74278	0.831194	510.657	-0.206817	0.134084	-1.54244	0.122967	0.246212	-0.330717	0.134111	-2.466	0.0136633	0.0373405	-0.22111	0.134629	-1.64237	0.100514	0.192039	522.361	484.21	505.028	477.373	542.516	467.027	540.68	515.266	565.185	562.451	469.543	513.855	461.745	450.784	478.602	503.766
chr2	37477645	37551951	-	ENSG00000115825	PRKD3	protein_coding	Homo sapiens protein kinase D3 (PRKD3), mRNA.	NA	2881.1	-0.0770485	0.103323	-0.745707	0.455844	0.986912	0.069148	0.102989	0.671408	0.501961	0.718963	0.0579963	0.10296	0.563289	0.573238	0.700709	3616.85	0.246172	0.0861467	2.85759	0.00426867	0.016423	0.321676	0.0859195	3.74392	0.000181169	0.000821231	0.366664	0.0860924	4.25896	2.05378e-05	0.000107934	3034.16	2794.02	2668.58	2858.53	3374.62	2769.6	3089.46	3063.58	3127.05	2823.07	3700.62	3399.77	3635.56	3927.87	3800.28	3989.31
chr2	37571717	37600465	+	ENSG00000115828	QPCT	protein_coding	Homo sapiens glutaminyl-peptide cyclotransferase (QPCT), mRNA.	1	919.96	0.144144	0.144081	1.00044	0.317099	0.94843	0.354357	0.143219	2.47423	0.0133524	0.0724148	0.122705	0.143696	0.853921	0.393149	0.539911	939.772	0.405356	0.136007	2.98041	0.0028786	0.0117563	0.544025	0.135271	4.02175	5.77671e-05	0.000289931	0.681854	0.135423	5.03499	4.77861e-07	3.42974e-06	853.225	826.647	866.616	991.291	1234.69	924.751	883.641	971.501	682.546	673.705	994.812	811.87	959.175	1051.53	979.159	1230.26
chr2	37869032	37965611	-	ENSG00000163171	CDC42EP3	protein_coding	Homo sapiens CDC42 effector protein (Rho GTPase binding) 3 (CDC42EP3)	NA	540.897	-0.226954	0.144437	-1.57129	0.116114	0.76615	-0.0456659	0.142869	-0.319634	0.749246	0.877274	0.256234	0.141459	1.81137	0.0700839	0.148205	751.289	0.18006	0.117624	1.53081	0.125817	0.250282	0.211963	0.117021	1.81132	0.070091	0.147914	0.000624963	0.118796	0.00526082	0.995802	0.997813	551.086	548.554	469.168	470.521	577.852	493.077	659.685	672.347	686.406	674.477	784.291	766.948	774.261	828.394	660.822	721.831
chr2	38150330	38294285	+	ENSG00000115841	RMDN2	protein_coding	Homo sapiens regulator of microtubule dynamics 2 (RMDN2)	4	59.9116	0.0623135	0.371885	0.167561	0.866928	NA	-0.207678	0.373949	-0.555364	0.578645	0.775064	-1.297	0.396207	-3.27353	0.00106212	0.00471074	118.345	0.177286	0.264413	0.670486	0.502548	0.6669	0.0859482	0.264081	0.325461	0.744832	0.847973	0.169027	0.265456	0.636743	0.524292	0.67279	77.6627	69.7961	69.7277	84.511	71.7119	56.7503	32.7969	28.0144	116.589	96.5747	116.612	125.999	105.974	123.762	117.455	125.941
chr2	38294116	38337044	-	ENSG00000138061	CYP1B1	processed_transcript	Homo sapiens cytochrome P450, family 1, subfamily B, polypeptide 1 (CYP1B1), mRNA.	3	291.196	-0.100186	0.226783	-0.441769	0.658657	0.993284	0.416643	0.223001	1.86835	0.0617135	0.203158	0.554005	0.222221	2.49304	0.0126654	0.0373713	196.811	0.43473	0.226955	1.91549	0.0554306	0.132689	0.666308	0.224052	2.9739	0.00294041	0.00983388	0.824959	0.224326	3.6775	0.000235534	0.000986971	247.882	254.101	213.168	255.817	418.839	255.842	368.262	379.196	122.766	145.248	183.689	180.781	191.402	240.298	214.054	268.209
chr2	38522022	38604427	-	ENSG00000119787	ATL2	protein_coding	Homo sapiens atlastin GTPase 2 (ATL2)	NA	2183.39	0.0975948	0.099403	0.98181	0.326194	0.953878	0.0837794	0.0992275	0.844316	0.398493	0.632607	-0.0894441	0.0994457	-0.899426	0.368426	0.515156	2153.07	0.166636	0.0824929	2.02	0.043383	0.109304	0.156948	0.0822725	1.90766	0.0564353	0.123767	0.0568034	0.0829107	0.685115	0.493271	0.645639	2241.58	2140.78	2299.02	2391.43	2513.03	2153.72	2049.34	2128.1	1934.91	1977.85	2256.9	2161.7	2191.94	2245.79	2026.38	2106.02
chr2	38708920	38710012	+	ENSG00000213553	RPLP0P6	pseudogene	n/a	3	357.57	-0.163944	0.181806	-0.901752	0.367189	0.963347	0.315605	0.177952	1.77354	0.0761389	0.232272	0.701696	0.176032	3.98618	6.71453e-05	0.000439989	211.643	0.346734	0.215219	1.61107	0.107163	0.221132	0.36999	0.214101	1.72811	0.0839691	0.171357	0.377397	0.215603	1.75043	0.080045	0.159952	334.056	279.184	278.911	268.38	402.21	364.691	549.113	462.238	166.004	172.289	210.52	222.415	206.542	237.587	188.806	257.713
chr2	38789120	38830728	-	ENSG00000143889	HNRNPLL	protein_coding	Homo sapiens heterogeneous nuclear ribonucleoprotein L-like (HNRPLL)	NA	1086.87	-0.180975	0.12087	-1.49727	0.134323	0.786351	0.012017	0.119999	0.100143	0.920231	0.966971	-0.224139	0.120524	-1.85971	0.062926	0.136004	1331.93	-0.169559	0.0994924	-1.70425	0.0883353	0.190631	-0.260072	0.0994105	-2.61615	0.00889285	0.0257679	-0.288097	0.100107	-2.8779	0.00400335	0.0122982	1270.26	1099.29	1012.05	1079.23	1284.58	1116.4	1029.82	1027.53	1463.15	1459.44	1370.45	1243.55	1188.43	1292.73	1195.41	1234.93
chr2	38893052	38968379	+	ENSG00000143891	GALM	protein_coding	Homo sapiens galactose mutarotase (aldose 1-epimerase) (GALM), mRNA.	NA	401.392	0.013185	0.160128	0.0823401	0.934376	0.997644	0.0967086	0.15894	0.608461	0.542881	0.750475	0.193554	0.158252	1.22307	0.221303	0.355871	408.287	0.319136	0.158852	2.00902	0.044535	0.111657	0.486262	0.157255	3.0922	0.0019868	0.00693759	0.490895	0.158286	3.10131	0.00192666	0.00650421	392.569	383.878	366.568	417.987	430.271	403.765	458.219	442.228	315.021	312.902	402.465	385.665	441.199	453.494	398.469	497.935
chr2	38970741	38978636	-	ENSG00000115875	SRSF7	protein_coding	Homo sapiens serine/arginine-rich splicing factor 7 (SRSF7)	1	5785.94	-0.057765	0.0923801	-0.625297	0.531776	0.990468	-0.276247	0.0924419	-2.98833	0.00280508	0.0236203	-0.590739	0.0926482	-6.37615	1.81598e-10	4.74841e-09	7158.36	-0.135531	0.0719538	-1.88358	0.0596216	0.140372	-0.39573	0.072061	-5.4916	3.98311e-08	3.74105e-07	-0.413192	0.0722407	-5.71966	1.06735e-08	1.01862e-07	7248.16	6450.68	6343.23	6821.41	6086.16	5276.85	4570.01	4654.4	8247.69	8015.7	7615.88	7280.53	6131.37	6443.77	5956.18	6444
chr2	38978676	39012142	+	ENSG00000152147	GEMIN6	protein_coding	Homo sapiens gem (nuclear organelle) associated protein 6 (GEMIN6), mRNA.,	NA	649.204	0.063786	0.152009	0.41962	0.674763	0.993284	0.0749155	0.15153	0.494395	0.621027	0.802916	-0.0524464	0.151844	-0.345396	0.729797	0.821526	667.231	-0.128337	0.119726	-1.07192	0.283757	0.451724	-0.202542	0.11951	-1.69477	0.0901187	0.181218	-0.204889	0.120516	-1.70011	0.089111	0.174475	657.473	647.795	642.491	722.912	735.826	645.651	719.657	556.287	731.961	688.384	649.104	658.48	633.683	622.425	639.966	611.049
chr2	39024871	39103075	-	ENSG00000163214	DHX57	protein_coding	Homo sapiens DEAH (Asp-Glu-Ala-Asp/His) box polypeptide 57 (DHX57), mRNA.,	1	1368.55	0.0432053	0.108015	0.399992	0.689163	0.993284	-0.180155	0.108248	-1.66427	0.0960586	0.269147	-0.417915	0.108768	-3.84225	0.000121912	0.00072898	1849.33	-0.408772	0.0925535	-4.4166	1.00265e-05	8.87898e-05	-0.736865	0.0930591	-7.91825	2.40885e-15	5.82259e-14	-0.73542	0.093593	-7.85764	3.91453e-15	8.47774e-14	1583.04	1470.08	1565.88	1580.58	1452.95	1255.02	1160.07	1157.6	2378.87	2488.54	1865.79	1823.15	1386.32	1581.81	1489.59	1478.65
chr2	39037574	39038796	-	ENSG00000223922	ASS1P2	processed_pseudogene	n/a	2	7.04699	0.0653739	1.11985	0.0583776	0.953448	NA	0.106499	1.11307	0.0956805	0.923774	NA	-0.544362	1.14246	-0.476484	0.63373	NA	14.6691	-1.27757	0.719501	-1.77564	0.0757925	NA	-1.15608	0.708867	-1.63089	0.102914	0.20198	-2.01954	0.770053	-2.62259	0.00872632	0.0242508	4.25549	10.9056	8.96499	6.85224	4.15721	12.0943	7.49643	3.00155	29.3402	24.7231	8.2557	14.2433	12.9764	11.7439	7.68398	5.83062
chr2	39103103	39156213	+	ENSG00000188010	MORN2	protein_coding	Homo sapiens MORN repeat containing 2 (MORN2), mRNA.	4	151.517	-0.321786	0.254184	-1.26596	0.205528	0.882744	-0.494967	0.254653	-1.9437	0.0519321	0.182191	-0.891306	0.258554	-3.44727	0.000566287	0.00276746	192.659	-0.189599	0.209269	-0.906007	0.364932	0.540169	-0.340377	0.209572	-1.62415	0.104343	0.204175	-0.348703	0.211705	-1.64712	0.0995336	0.190669	218.094	187.577	141.448	183.869	162.131	127.456	106.824	115.059	214.647	219.418	207.424	175.302	161.124	186.999	172.341	173.752
chr2	39208537	39351486	-	ENSG00000115904	SOS1	protein_coding	Homo sapiens son of sevenless homolog 1 (Drosophila) (SOS1), mRNA.,	NA	1125.54	-0.100811	0.113231	-0.890311	0.373299	0.965922	0.0442135	0.112421	0.393287	0.694108	0.848349	0.248872	0.111805	2.22594	0.0260184	0.0672008	1173.78	0.189391	0.0976291	1.9399	0.0523915	0.127217	0.197551	0.0972282	2.03183	0.0421705	0.0969283	0.141771	0.0980556	1.44583	0.148226	0.262279	1096.85	1117.83	1080.78	983.297	1184.81	1108.96	1287.51	1381.71	1047.75	1030.64	1221.84	1162.47	1201.4	1223.17	1171.26	1156.79
chr2	39219420	39220998	-	ENSG00000229692	SOS1-IT1	sense_intronic	n/a	NA	32.0703	-0.301684	0.529838	-0.569389	0.569092	NA	-0.0307716	0.520325	-0.0591393	0.952841	0.980698	0.274938	0.513823	0.535083	0.592592	0.716574	34.1322	0.205581	0.489242	0.420204	0.674337	0.804019	0.228466	0.486073	0.470025	0.638337	0.771694	0.324304	0.488272	0.664187	0.50657	0.657841	40.4271	25.083	26.895	26.2669	27.0219	37.2133	38.4192	42.0217	34.745	23.1779	27.863	39.4431	35.6852	33.4249	34.0291	39.6482
chr2	39325290	39325586	-	ENSG00000225900	AC019171.4	processed_pseudogene	n/a	NA	1.59878	0.360453	2.19681	0.16408	0.869668	NA	0.560441	2.17227	0.257998	0.796408	NA	-1.77318	2.51893	-0.703942	0.481469	NA	2.37146	-1.35497	2.00242	-0.676665	0.498618	NA	0.0454248	1.82541	0.0248847	0.980147	NA	0.00803528	1.84275	0.00436048	0.996521	NA	1.06387	2.18113	2.98833	1.14204	1.0393	3.72133	0.937053	0	3.08844	2.31779	1.03196	1.09564	1.08137	4.51687	5.48856	0
chr2	39402787	39456729	-	ENSG00000205111	CDKL4	protein_coding	Homo sapiens cyclin-dependent kinase-like 4 (CDKL4), mRNA.	NA	3.45743	-2.99525	1.99132	-1.50415	0.132542	NA	0.462538	1.46103	0.316583	0.75156	NA	-0.367633	1.50359	-0.244504	0.80684	NA	7.46862	-0.905571	0.997503	-0.907838	0.363964	NA	-1.6767	1.03897	-1.61381	0.106569	0.207739	-2.05619	1.09257	-1.88198	0.0598385	0.12566	5.31936	3.27169	0	1.14204	7.27512	4.65167	3.74821	3.00155	20.0749	7.72597	6.19177	8.76512	4.32548	4.51687	3.29313	3.49837
chr2	39476407	39664453	-	ENSG00000011566	MAP4K3	protein_coding	Homo sapiens mitogen-activated protein kinase kinase kinase kinase 3 (MAP4K3)	NA	845.471	-0.0883203	0.130094	-0.678897	0.497203	0.987833	-0.0133176	0.129433	-0.102892	0.918049	0.966441	-0.0605477	0.129464	-0.467679	0.640014	0.753525	886.543	0.118942	0.115629	1.02865	0.303643	0.474065	0.104526	0.115251	0.906943	0.364437	0.530805	0.124826	0.1159	1.07702	0.281471	0.433526	922.377	852.821	840.717	829.122	972.787	795.435	880.83	845.436	853.182	767.962	914.319	856.791	847.794	924.152	874.876	920.072
chr2	39510798	39510932	-	ENSG00000252473	SNORA67	snoRNA	n/a	NA	0.122262	1.4011	4.99265	0.280633	0.778992	NA	-0.137414	4.99742	-0.0274969	0.978063	NA	-0.174069	4.99742	-0.0348317	0.972214	NA	0.609744	-1.99068	4.08824	-0.486928	0.62631	NA	0.437939	3.9498	0.110876	0.911715	NA	-0.484231	4.08528	-0.118531	0.905647	NA	0	0	0.99611	0	0	0	0	0	1.54422	0	0	0	2.16274	0	1.09771	0
chr2	39550469	39550945	-	ENSG00000273035	RP11-449G16.1	sense_intronic	n/a	NA	3.88089	-0.822745	1.41162	-0.582838	0.560002	NA	-1.43067	1.45384	-0.984063	0.325085	NA	-0.949092	1.4091	-0.673547	0.5006	NA	6.32014	0.289481	1.17449	0.246474	0.805316	NA	1.36614	1.11066	1.23002	0.21869	0.364071	1.16671	1.12657	1.03563	0.300374	NA	5.31936	7.63395	4.98055	2.28408	1.0393	3.72133	2.81116	4.00206	3.08844	3.86299	3.09589	5.4782	12.9764	5.42025	7.68398	8.16287
chr2	39663778	39892483	+	ENSG00000231312	AC007246.3	antisense	Homo sapiens uncharacterized LOC728730 (LOC728730), non-coding RNA.	3	70.4904	-0.0760136	0.373827	-0.203339	0.83887	NA	0.74158	0.357822	2.07248	0.0382205	0.14802	1.25829	0.352101	3.57365	0.000352039	0.00182544	39.6217	0.0580155	0.434203	0.133614	0.893708	0.944107	-0.207298	0.437408	-0.473922	0.635555	0.769771	-0.108549	0.439728	-0.246854	0.805021	0.883565	53.1936	42.532	40.8405	50.2498	76.9084	83.73	115.258	117.06	37.8334	42.4928	38.1826	46.0169	34.6038	36.135	40.6153	34.9837
chr2	39892122	39945103	+	ENSG00000152154	TMEM178A	processed_transcript	Homo sapiens transmembrane protein 178A (TMEM178A)	NA	12.5248	-0.0879895	0.88045	-0.0999369	0.920394	NA	0.729537	0.842419	0.866002	0.386489	NA	1.21321	0.829498	1.46259	0.14358	0.257577	8.75972	0.178748	1.01956	0.175319	0.860829	NA	0.639224	0.996633	0.641383	0.521274	0.676055	0.282087	1.0183	0.277018	0.781766	0.867469	7.4471	9.81507	4.98055	11.4204	17.6681	11.164	21.5522	19.0098	10.0374	3.86299	10.3196	5.4782	6.48822	15.3574	4.39085	12.8274
chr2	39963200	40006407	-	ENSG00000138050	THUMPD2	retained_intron	Homo sapiens THUMP domain containing 2 (THUMPD2)	2	806.147	-0.0139933	0.133901	-0.104505	0.916769	0.997644	-0.00601153	0.133472	-0.0450398	0.964076	0.985428	-0.204801	0.134002	-1.52834	0.126427	0.233741	971.923	-0.719183	0.118297	-6.07945	1.20599e-09	2.79949e-08	-0.968571	0.118803	-8.15278	3.55655e-16	9.34819e-15	-0.949379	0.119556	-7.94086	2.0078e-15	4.53491e-14	926.633	781.934	823.783	869.093	923.94	786.132	758.076	745.384	1407.56	1458.66	913.287	838.165	693.158	794.969	697.047	810.456
chr2	40324410	40838193	-	ENSG00000183023	SLC8A1	protein_coding	Homo sapiens solute carrier family 8 (sodium/calcium exchanger), member 1 (SLC8A1)	NA	5.14963	1.95525	2.01858	0.968625	0.332732	NA	4.71905	1.90157	2.48166	0.0130772	NA	2.98079	1.94357	1.53367	0.125111	NA	0.949853	3.49192	2.89243	1.20726	0.227331	NA	2.77574	2.95273	0.940061	0.347186	NA	2.97185	2.95273	1.00648	0.314187	NA	0	1.09056	2.98833	1.14204	4.15721	24.1887	5.62232	3.00155	0	0	1.03196	2.19128	1.08137	0.903374	1.09771	1.16612
chr2	42275160	42285668	+	ENSG00000162878	PKDCC	protein_coding	Homo sapiens protein kinase domain containing, cytoplasmic (PKDCC), mRNA.	NA	229.459	0.00546476	0.223357	0.0244665	0.98048	0.998565	0.183755	0.221112	0.831049	0.405946	0.63994	0.418467	0.21944	1.90698	0.0565237	0.125007	110.19	0.460144	0.275476	1.67036	0.094849	0.201231	0.475178	0.273874	1.73503	0.0827357	0.169249	0.624235	0.274416	2.27477	0.0229195	0.0559272	210.647	208.298	228.109	191.863	209.939	267.006	253.941	314.162	84.1601	77.2597	106.292	117.234	113.544	114.729	140.507	111.948
chr2	42370378	42397441	-	ENSG00000224875	AC083949.1	antisense	n/a	NA	8.72227	-0.199248	0.993763	-0.200499	0.84109	NA	-1.22463	1.03443	-1.18387	0.236463	NA	-1.47813	1.04823	-1.41012	0.158504	NA	8.87522	0.940468	1.01071	0.930498	0.352113	NA	1.17834	0.998269	1.18039	0.237846	0.387784	0.737828	1.0227	0.72145	0.470632	0.624144	17.022	9.81507	11.9533	11.4204	2.07861	9.30333	2.81116	7.00361	6.949	3.09039	4.12785	15.339	15.1392	8.13037	7.68398	9.32899
chr2	42396490	42559688	+	ENSG00000143924	EML4	protein_coding	Homo sapiens echinoderm microtubule associated protein like 4 (EML4)	NA	3765.81	0.0267028	0.084356	0.316549	0.751586	0.994485	-0.0359266	0.0842868	-0.426242	0.669931	0.832704	-0.0681855	0.084281	-0.809025	0.418501	0.564306	3742.62	0.0992686	0.078527	1.26413	0.206182	0.359912	0.15264	0.0783112	1.94915	0.0512778	0.114078	0.14057	0.0785747	1.78899	0.0736157	0.14899	4029.95	3762.44	3858.93	4081.65	3910.9	3722.26	3859.72	3677.9	3405.01	3384.75	3782.14	3535.63	3674.49	4001.05	3845.28	3753.75
chr2	42560686	42652228	-	ENSG00000115944	COX7A2L	processed_transcript	Homo sapiens cytochrome c oxidase subunit VIIa polypeptide 2 like (COX7A2L), nuclear gene encoding mitochondrial protein, mRNA.,	NA	1507.2	-0.0435744	0.109965	-0.396258	0.691915	0.993284	0.16373	0.109224	1.49902	0.133869	0.33029	0.215083	0.109053	1.97228	0.0485771	0.110901	1111.15	0.371781	0.115437	3.22064	0.00127905	0.00591231	0.355185	0.115157	3.08435	0.00203995	0.00710361	0.322004	0.115813	2.78038	0.00542954	0.0160657	1501.12	1394.83	1378.62	1432.12	1767.85	1492.25	1723.24	1685.87	914.951	876.125	1267.25	1063.87	1111.65	1217.75	1092.22	1181.28
chr2	42669157	42721237	-	ENSG00000171126	KCNG3	protein_coding	Homo sapiens potassium voltage-gated channel, subfamily G, member 3 (KCNG3)	NA	281.778	-0.238581	0.183234	-1.30206	0.192896	0.873785	-0.139816	0.181579	-0.770003	0.441298	0.671779	-0.0635313	0.180822	-0.351347	0.725328	0.818649	238.862	-0.238633	0.18799	-1.26939	0.204303	0.357575	-0.309571	0.187559	-1.65053	0.0988354	0.195489	-0.224943	0.188571	-1.19289	0.232914	0.37434	325.545	294.452	253.012	272.948	288.926	276.309	304.542	297.153	267.15	261.91	213.616	237.754	210.867	223.133	243.692	215.733
chr2	42721709	42984087	+	ENSG00000057935	MTA3	protein_coding	Homo sapiens metastasis associated 1 family, member 3 (MTA3), mRNA.	NA	982.349	0.036655	0.118215	0.310071	0.756507	0.995063	0.222681	0.11723	1.89953	0.0574952	0.194382	0.325287	0.116847	2.78387	0.00537152	0.0183727	904.577	-0.110093	0.106009	-1.03853	0.299024	0.46879	-0.313834	0.106355	-2.95082	0.00316932	0.0104887	-0.208144	0.106744	-1.94995	0.0511826	0.110133	861.736	943.338	934.351	917.059	1115.17	1001.04	1130.09	1163.6	970.543	984.289	896.775	925.816	818.597	782.322	875.974	841.942
chr2	42994229	43019733	-	ENSG00000162882	HAAO	protein_coding	Homo sapiens 3-hydroxyanthranilate 3,4-dioxygenase (HAAO), mRNA.	NA	13.8966	-0.267341	0.798403	-0.334845	0.737742	NA	0.259586	0.77551	0.33473	0.737829	NA	0.254645	0.774607	0.328741	0.742352	0.830945	24.0022	-0.653244	0.584863	-1.11692	0.26403	0.430196	-0.67311	0.581885	-1.15678	0.247364	0.399302	-0.867093	0.594709	-1.45801	0.144837	0.257939	13.8303	13.0868	10.9572	11.4204	15.5895	16.746	22.4893	10.0052	30.8844	35.5395	21.6712	20.8172	21.6274	20.7776	26.3451	10.4951
chr2	43393800	43823185	-	ENSG00000115970	THADA	protein_coding	Homo sapiens thyroid adenoma associated (THADA)	NA	1429.08	0.00801867	0.103603	0.0773977	0.938307	0.997644	-0.182917	0.10376	-1.76289	0.0779196	0.235361	-0.478592	0.104433	-4.58275	4.58894e-06	4.13946e-05	2036.01	-0.28764	0.0836408	-3.43898	0.000583901	0.00304372	-0.442658	0.0837258	-5.287	1.24342e-07	1.06676e-06	-0.491008	0.0843474	-5.82125	5.84088e-09	5.75441e-08	1661.77	1576.96	1582.82	1675.37	1509.07	1357.36	1163.82	1193.62	2506.27	2338.65	2004.07	1989.68	1817.78	1809.46	1770.61	1729.36
chr2	43449541	43453748	-	ENSG00000152518	ZFP36L2	protein_coding	Homo sapiens ZFP36 ring finger protein-like 2 (ZFP36L2), mRNA.	1	759.033	0.325917	0.139165	2.34196	0.019183	0.384703	0.335723	0.138719	2.42017	0.0155133	0.080322	0.466676	0.138211	3.37655	0.000734011	0.00345427	842.693	-0.33503	0.124755	-2.6855	0.00724222	0.0254802	-0.724472	0.125804	-5.75876	8.47341e-09	9.01291e-08	-0.723347	0.126679	-5.71006	1.12935e-08	1.07366e-07	608.535	657.61	825.775	760.599	802.342	801.947	796.495	978.505	1185.96	995.105	849.305	890.756	645.578	696.502	712.415	628.541
chr2	43456712	43460533	+	ENSG00000234936	AC010883.5	antisense	n/a	NA	5.90021	-1.01646	1.22275	-0.831289	0.405811	NA	-0.156826	1.15057	-0.136302	0.891582	NA	0.413276	1.12406	0.367665	0.713123	NA	5.13452	-0.810066	1.2037	-0.67298	0.50096	NA	-0.360751	1.1676	-0.308968	0.757346	0.855196	-1.4023	1.26643	-1.10728	0.268172	NA	5.31936	7.63395	2.98833	3.42612	4.15721	7.44267	7.49643	10.0052	7.72111	6.95337	6.19177	2.19128	4.32548	7.227	3.29313	2.33225
chr2	43864412	43995126	+	ENSG00000152527	PLEKHH2	protein_coding	Homo sapiens pleckstrin homology domain containing, family H (with MyTH4 domain) member 2 (PLEKHH2), mRNA.	3	459.749	0.0384884	0.152855	0.251796	0.801199	0.997644	0.594537	0.149155	3.98602	6.719e-05	0.00140825	0.702881	0.148556	4.73141	2.22967e-06	2.16757e-05	358.78	-0.0855163	0.15533	-0.550545	0.581945	0.732588	-0.011104	0.154002	-0.0721025	0.94252	0.968	-0.0393213	0.155554	-0.252782	0.800436	0.880592	356.397	370.792	374.537	372.305	573.695	529.36	610.022	590.304	365.98	347.669	344.675	331.979	367.666	353.219	364.44	340.508
chr2	43902292	43903461	-	ENSG00000223658	AC011242.6	processed_pseudogene	Homo sapiens hCG1645220 (LOC728819), mRNA.	NA	50.6655	-0.247715	0.40565	-0.610662	0.541423	NA	-0.186102	0.402389	-0.462493	0.643728	0.816501	-0.48918	0.407199	-1.20133	0.229624	0.365548	97.3447	-0.409063	0.299371	-1.36641	0.171812	0.316099	-0.383259	0.29725	-1.28935	0.197276	0.337194	-0.143124	0.296643	-0.48248	0.629465	0.757945	62.7684	57.7999	56.7783	44.5396	58.2009	48.3773	43.1044	44.0227	117.361	103.528	95.9725	71.2166	86.5096	85.8206	87.8169	115.446
chr2	44001178	44037149	+	ENSG00000138036	DYNC2LI1	protein_coding	Homo sapiens dynein, cytoplasmic 2, light intermediate chain 1 (DYNC2LI1)	NA	421.641	-0.167438	0.176989	-0.94604	0.344128	0.960689	0.45202	0.173149	2.61059	0.00903859	0.0550536	0.433648	0.173073	2.50557	0.0122253	0.036323	356.334	0.310324	0.160798	1.9299	0.053619	0.129426	0.133819	0.161148	0.830411	0.406306	0.571615	0.000318048	0.16343	0.00194608	0.998447	0.99931	389.377	357.705	299.829	366.595	561.223	466.097	552.861	470.243	308.844	329.899	425.168	371.422	343.876	368.577	310.652	338.176
chr2	44113647	44223144	-	ENSG00000138095	LRPPRC	protein_coding	Homo sapiens leucine-rich pentatricopeptide repeat containing (LRPPRC), nuclear gene encoding mitochondrial protein, mRNA.,	NA	9191.6	0.0176306	0.0971083	0.181556	0.855931	0.997644	0.157838	0.0970014	1.62717	0.103701	0.282904	0.146685	0.0969918	1.51235	0.130446	0.239536	7364.48	-0.117184	0.0803137	-1.45908	0.144542	0.276911	-0.349089	0.0803885	-4.34252	1.40855e-05	8.11118e-05	-0.3421	0.0805243	-4.24841	2.15291e-05	0.000112734	9082.28	8648.17	8483.87	9470.94	10927.2	8946.09	9676.01	10229.3	8324.9	8050.46	7924.44	7266.29	6169.21	6905.39	6333.8	6782.18
chr2	44395108	44471523	+	ENSG00000138032	PPM1B	protein_coding	Homo sapiens protein phosphatase, Mg2+/Mn2+ dependent, 1B (PPM1B)	NA	1072.88	-0.0309455	0.122193	-0.25325	0.800075	0.997644	-0.0160872	0.121808	-0.132071	0.894929	0.953535	-0.0087195	0.121691	-0.071653	0.942878	0.964421	1298.35	-0.265253	0.0966248	-2.74519	0.00604763	0.0220189	-0.35497	0.096532	-3.67723	0.000235783	0.00104009	-0.277691	0.0969211	-2.86512	0.00416846	0.0127468	1119.19	1092.74	1019.02	1147.75	1188.96	1009.41	1161.95	1067.55	1505.62	1429.3	1274.47	1182.2	1159.23	1175.29	1215.17	1243.09
chr2	44543420	44589001	-	ENSG00000138078	PREPL	nonsense_mediated_decay	Homo sapiens prolyl endopeptidase-like (PREPL)	1	2339.49	-0.0183041	0.113416	-0.161389	0.871787	0.997644	0.0337466	0.113179	0.298172	0.765572	0.885918	-0.0668535	0.11326	-0.590265	0.555013	0.684977	3217.49	-0.337273	0.0871596	-3.86961	0.000109011	0.000717908	-0.517	0.0872476	-5.92567	3.11036e-09	3.50374e-08	-0.592543	0.087678	-6.75817	1.39748e-11	2.00933e-10	2497.97	2320.72	2189.45	2571.88	2714.66	2242.1	2423.22	2242.16	3974.83	3957.24	3297.12	3019.59	2628.81	3006.43	2715.74	2624.95
chr2	44589089	44999731	+	ENSG00000143919	CAMKMT	protein_coding	Homo sapiens calmodulin-lysine N-methyltransferase (CAMKMT), mRNA.	NA	182.486	-0.0300634	0.221267	-0.135869	0.891925	0.997644	-0.116252	0.220924	-0.526206	0.598745	0.789716	-0.0218867	0.219785	-0.0995821	0.920676	0.950783	197.568	0.116727	0.20407	0.571994	0.567326	0.719719	0.139142	0.202805	0.686089	0.492657	0.651757	-0.0231739	0.206243	-0.112362	0.910536	0.950598	182.986	200.664	197.23	178.158	176.681	178.624	192.096	191.099	179.13	189.286	197.105	204.885	201.135	211.39	196.49	171.42
chr2	45168902	45173216	+	ENSG00000138083	SIX3	protein_coding	Homo sapiens SIX homeobox 3 (SIX3), mRNA.	NA	11.2381	-0.0422588	0.938147	-0.045045	0.964071	NA	1.0323	0.891463	1.15799	0.246869	NA	1.05547	0.889942	1.186	0.235622	0.372566	4.08371	1.12298	1.42788	0.786466	0.431594	NA	1.29572	1.411	0.918302	0.358461	NA	1.38126	1.417	0.974778	0.32967	NA	6.38323	8.72451	9.9611	4.56816	10.393	20.4673	17.804	14.0072	0.772111	3.09039	5.15981	3.28692	3.24411	6.32362	4.39085	5.83062
chr2	45232300	45236569	-	ENSG00000170577	SIX2	protein_coding	Homo sapiens SIX homeobox 2 (SIX2), mRNA.	3	145.42	0.438573	0.2578	1.70121	0.0889028	0.721235	0.602041	0.25472	2.36354	0.0181015	0.0893225	1.30402	0.249012	5.23677	1.63407e-07	2.14327e-06	76.9216	0.299265	0.335895	0.89095	0.372956	0.54867	0.780578	0.327349	2.38454	0.0171003	0.0452759	0.69712	0.33091	2.10668	0.0351457	0.0802163	98.9401	88.3357	120.529	133.619	139.267	146.062	239.886	229.118	44.7824	62.5804	65.0136	67.9297	90.8351	96.6611	82.3284	94.456
chr2	45392009	45550434	-	ENSG00000205054	AC009236.1	lincRNA	Homo sapiens putative uncharacterized protein UNQ6975/PRO21958 (UNQ6975), non-coding RNA.	NA	3.06591	-0.0387703	2.01945	-0.0191985	0.984683	NA	2.20783	1.87365	1.17836	0.238654	NA	0.219161	1.97511	0.110961	0.911647	NA	3.76344	-1.11197	1.47063	-0.756119	0.449578	NA	-0.836609	1.44254	-0.579953	0.561946	NA	-3.64728	1.96798	-1.85331	0.0638385	NA	1.06387	2.18113	1.99222	1.14204	0	14.8853	2.81116	1.00052	10.8095	3.09039	1.03196	5.4782	4.32548	3.6135	1.09771	0
chr2	45615819	45839304	-	ENSG00000068784	SRBD1	protein_coding	Homo sapiens S1 RNA binding domain 1 (SRBD1), mRNA.,	1	712.744	-0.269632	0.134632	-2.00274	0.0452056	0.563788	-0.401037	0.13466	-2.97815	0.00289995	0.0241506	-0.922913	0.136779	-6.7475	1.50419e-11	4.91249e-10	1026.5	-0.739184	0.105987	-6.97426	3.07474e-12	1.15415e-10	-1.10298	0.106986	-10.3096	6.37623e-25	3.42809e-23	-1.20088	0.108414	-11.0769	1.62451e-28	1.01133e-26	994.72	874.632	752.063	799.429	767.005	655.885	512.568	487.251	1589	1603.14	996.875	926.912	748.308	763.351	665.213	745.153
chr2	45878484	46415129	+	ENSG00000171132	PRKCE	protein_coding	Homo sapiens protein kinase C, epsilon (PRKCE), mRNA.	NA	308.451	0.0362812	0.184524	0.196621	0.844125	0.997644	0.130815	0.183086	0.714497	0.47492	0.697527	0.333926	0.181725	1.83754	0.0661299	0.141621	278.205	-0.127023	0.187406	-0.677797	0.4979	0.663338	0.0414342	0.185274	0.223638	0.823039	0.895246	0.0204049	0.186843	0.109209	0.913037	0.952269	274.479	300.996	319.751	269.522	307.634	324.686	383.255	352.182	274.871	271.182	219.808	283.771	299.539	272.819	298.578	263.544
chr2	46520806	46613836	+	ENSG00000116016	EPAS1	processed_transcript	Homo sapiens endothelial PAS domain protein 1 (EPAS1), mRNA.	3	131.71	0.403505	0.277277	1.45524	0.145602	0.804308	0.872216	0.271375	3.21406	0.00130873	0.0134603	1.00483	0.270066	3.72068	0.000198688	0.00111699	119.995	0.0197253	0.261933	0.0753064	0.939971	0.96958	0.00837179	0.260641	0.03212	0.974376	0.985516	0.00633344	0.263081	0.0240741	0.980794	0.98928	79.7904	94.879	114.553	116.488	159.013	161.878	156.488	199.103	105.007	126.706	109.388	127.094	125.439	112.018	119.651	116.612
chr2	46717889	46769696	-	ENSG00000250565	ATP6V1E2	processed_transcript	Homo sapiens ATPase, H+ transporting, lysosomal 31kDa, V1 subunit E2 (ATP6V1E2), mRNA.	NA	145.844	0.143031	0.249013	0.574392	0.565702	0.990468	0.451085	0.244837	1.84239	0.0654179	0.21068	0.325499	0.245599	1.32533	0.185062	0.311546	111.801	-0.357555	0.276047	-1.29527	0.195227	0.34658	-0.481935	0.276111	-1.74544	0.0809087	0.166355	-0.623932	0.280957	-2.22073	0.026369	0.0629643	119.154	133.049	142.444	135.903	179.799	166.53	157.425	163.084	142.068	134.432	124.867	92.0338	89.7537	111.115	88.9146	93.2899
chr2	46768945	46810260	+	ENSG00000119729	RHOQ	processed_transcript	Homo sapiens ras homolog family member Q (RHOQ), mRNA.	NA	1652.62	-0.00478872	0.120552	-0.0397233	0.968314	0.998565	0.367548	0.119657	3.07167	0.00212868	0.0192772	0.239206	0.1198	1.99672	0.0458555	0.105922	1322.25	0.242195	0.0994378	2.43564	0.0148656	0.0462634	0.20839	0.0991999	2.10071	0.0356668	0.0841958	0.313984	0.0994518	3.15715	0.00159319	0.00548289	1539.42	1482.08	1394.55	1619.41	2166.95	1750.89	1739.17	1877.97	1137.32	1106.36	1411.72	1257.8	1300.89	1336.09	1391.9	1440.16
chr2	46808076	46844258	-	ENSG00000151665	PIGF	protein_coding	Homo sapiens phosphatidylinositol glycan anchor biosynthesis, class F (PIGF)	NA	423.836	-0.235164	0.163296	-1.44011	0.149837	0.812242	-0.028248	0.161562	-0.174843	0.861203	0.937095	-0.302729	0.162767	-1.85989	0.0629014	0.135969	380.703	0.449981	0.179682	2.50431	0.0122689	0.0393546	0.361038	0.17953	2.01102	0.0443234	0.101182	0.378341	0.180492	2.09617	0.0360671	0.0820605	489.381	461.308	392.467	415.703	520.691	416.789	395.436	386.199	320.426	277.362	450.967	370.327	380.642	400.195	338.095	451.29
chr2	46843555	46852881	+	ENSG00000119878	CRIPT	processed_transcript	Homo sapiens cysteine-rich PDZ-binding protein (CRIPT), mRNA.	4	360.366	-0.0480862	0.190096	-0.252957	0.800301	0.997644	-0.206658	0.190274	-1.08611	0.277432	0.512134	-0.471472	0.191545	-2.46141	0.0138393	0.0401646	375.989	0.380342	0.163342	2.3285	0.0198858	0.0586454	0.551693	0.161669	3.41248	0.000643743	0.00256428	0.481513	0.163188	2.95066	0.00317094	0.0100485	470.231	357.705	384.498	416.845	404.289	317.244	323.283	282.146	298.035	268.091	401.433	339.649	405.514	438.137	386.394	416.306
chr2	46926091	46990268	+	ENSG00000171150	SOCS5	protein_coding	Homo sapiens suppressor of cytokine signaling 5 (SOCS5)	NA	563.359	0.176197	0.141451	1.24564	0.212896	0.89049	0.256421	0.140551	1.8244	0.068092	0.216198	0.239083	0.14047	1.70203	0.0887506	0.177895	642.67	0.0566499	0.131784	0.429868	0.667292	0.79916	-0.0852172	0.131886	-0.646142	0.518187	0.673431	-0.0782986	0.132777	-0.589698	0.555393	0.698915	536.191	485.301	568.779	585.867	647.486	578.667	619.392	603.311	659.383	611.897	692.447	637.663	585.021	633.265	565.321	657.694
chr2	47129009	47168994	-	ENSG00000180398	MCFD2	protein_coding	Homo sapiens multiple coagulation factor deficiency 2 (MCFD2)	NA	2532.41	-0.0649995	0.106457	-0.61057	0.541484	0.990468	0.0375891	0.106149	0.354117	0.723251	0.864041	0.0388311	0.106101	0.365983	0.714378	0.810946	2285.06	0.120259	0.0978463	1.22906	0.21905	0.375643	0.0530579	0.0977621	0.542724	0.58732	0.730834	0.0869187	0.0980392	0.886571	0.37531	0.531005	2589.46	2569.37	2333.89	2600.43	2936.03	2385.37	2690.28	2684.38	2198.2	2045.06	2430.27	2209.91	2079.47	2395.75	2205.3	2370.73
chr2	47143296	47303276	+	ENSG00000068724	TTC7A	protein_coding	Homo sapiens tetratricopeptide repeat domain 7A (TTC7A), mRNA.,	1	238.434	-0.125167	0.198466	-0.63067	0.528257	0.990468	0.0832187	0.19582	0.424977	0.670854	0.833318	0.144069	0.195141	0.738282	0.460343	0.602674	256.349	-0.313784	0.181345	-1.73031	0.083575	0.182531	-0.580075	0.182608	-3.17661	0.00149008	0.00540856	-0.614604	0.184849	-3.3249	0.000884499	0.00323492	238.307	238.833	206.195	231.834	252.551	254.911	257.69	277.143	302.667	334.535	250.767	265.145	229.25	205.066	220.64	201.739
chr2	47387221	47403740	-	ENSG00000143933	CALM2	protein_coding	Homo sapiens calmodulin 2 (phosphorylase kinase, delta) (CALM2), mRNA.	NA	8406.01	-0.0547807	0.109413	-0.50068	0.616596	0.99104	0.0235103	0.109334	0.215031	0.829743	0.920027	-0.147586	0.109385	-1.34924	0.177259	0.302128	8462.7	0.24241	0.0842262	2.87809	0.00400095	0.0155437	0.18695	0.0841951	2.22043	0.0263893	0.065318	0.124046	0.0843333	1.4709	0.141319	0.25297	9405.69	8285.01	7933.02	9104.35	10134.2	7932.95	8212.33	7983.12	7396.82	7516.6	9540.49	8209.63	8243.28	9024.71	7955.12	8545.36
chr2	47558199	47571656	+	ENSG00000236824	BCYRN1	lincRNA	n/a	1	834.602	-0.0739171	0.166729	-0.443337	0.657522	0.993284	-0.689046	0.168051	-4.10022	4.12754e-05	0.000961689	-0.709586	0.167998	-4.22378	2.40241e-05	0.000178089	523.787	-0.145638	0.154148	-0.944793	0.344765	0.518584	0.368201	0.151171	2.43565	0.014865	0.0400873	0.12819	0.153083	0.837389	0.402374	0.558214	1056.42	1087.29	1200.31	833.69	631.896	702.402	747.768	581.3	440.875	509.142	432.392	431.682	585.021	661.27	588.373	465.283
chr2	47572297	47614740	+	ENSG00000119888	EPCAM	protein_coding	Homo sapiens epithelial cell adhesion molecule (EPCAM), mRNA.	NA	2042.37	0.0767446	0.110524	0.694373	0.487448	0.987833	0.398563	0.109818	3.62929	0.000284201	0.00420577	0.325221	0.109868	2.96012	0.0030752	0.0115802	2587.45	0.0514798	0.108469	0.474606	0.635068	0.774233	0.000462952	0.108379	0.00427162	0.996592	0.998505	0.0718803	0.108548	0.662201	0.507842	0.658951	1871.35	1735.09	1796.98	2008.85	2619.04	2158.37	2290.16	2292.18	2476.16	2444.5	2800.75	2329.33	2345.49	2659.53	2409.48	2841.84
chr2	47630108	47789450	+	ENSG00000095002	MSH2	protein_coding	Homo sapiens mutS homolog 2, colon cancer, nonpolyposis type 1 (E. coli) (MSH2)	1	3963.42	-0.0951077	0.120304	-0.790559	0.429201	0.981232	-0.27107	0.120343	-2.25248	0.0242917	0.109476	-0.542861	0.120535	-4.50376	6.67605e-06	5.76629e-05	4042.02	-0.343469	0.090887	-3.77908	0.000157409	0.000987884	-0.475989	0.0909032	-5.23622	1.63902e-07	1.37883e-06	-0.531152	0.0912008	-5.82398	5.74615e-09	5.68041e-08	4954.45	4426.6	3988.42	4798.86	4426.39	3386.41	3195.35	3334.72	4891.32	4930.72	4168.1	3620	3386.85	3794.17	3295.33	3605.66
chr2	47754676	47762338	+	ENSG00000235760	AC138655.4	antisense	n/a	NA	1.63915	2.80046	2.46921	1.13415	0.25673	NA	1.82901	2.51648	0.726813	0.46734	NA	-0.189749	2.80268	-0.0677029	0.946022	NA	2.12955	0.114286	1.97176	0.0579611	0.95378	NA	0.0560772	1.96622	0.0285204	0.977247	NA	0.20699	1.97028	0.105056	0.916331	NA	0	1.09056	2.98833	4.56816	1.0393	2.791	0.937053	0	3.86055	0	3.09589	1.09564	3.24411	0.903374	2.19542	2.33225
chr2	47922669	48037240	+	ENSG00000116062	MSH6	processed_transcript	Homo sapiens mutS homolog 6 (E. coli) (MSH6), mRNA.,	NA	7878.83	0.0759011	0.0833155	0.911008	0.362291	0.963347	0.00510257	0.0832872	0.0612648	0.951148	0.980035	-0.133796	0.0833419	-1.60539	0.108408	0.207673	6814.02	-0.010451	0.077698	-0.134508	0.893001	0.943824	-0.135679	0.0777034	-1.74612	0.0807904	0.16617	-0.166579	0.0778766	-2.13902	0.0324342	0.0751133	8348.2	7868.42	8255.76	8841.68	8669.86	7677.11	7422.4	7566.9	7077.17	6883.84	7279.46	6665.88	6239.5	6686.78	6047.29	6581.6
chr2	48016455	48132932	-	ENSG00000138081	FBXO11	protein_coding	Homo sapiens F-box protein 11 (FBXO11)	NA	985.27	0.00717444	0.111608	0.0642825	0.948745	0.997644	-0.0661993	0.11144	-0.594036	0.552488	0.757414	0.0184636	0.111056	0.166255	0.867956	0.918501	1163.79	0.0312135	0.104771	0.297922	0.765762	0.864962	-0.0205699	0.104566	-0.196717	0.844049	0.909016	-0.0393987	0.105255	-0.374317	0.708169	0.815972	1020.25	1005.5	1004.08	1032.4	1003.97	939.637	1052.31	1028.53	1152.76	1120.27	1190.88	1146.04	1098.67	1179.81	1192.11	1053.01
chr2	48024965	48025230	-	ENSG00000235369	RPL36AP15	processed_pseudogene	n/a	NA	3.75493	0.939639	1.42109	0.661208	0.508479	NA	-0.36124	1.48759	-0.242835	0.808133	NA	-1.40721	1.60125	-0.878817	0.379501	NA	6.71036	1.45642	1.06904	1.36236	0.173083	NA	0.98328	1.08392	0.907155	0.364325	0.530694	0.821495	1.10288	0.744861	0.456356	0.610196	3.19162	4.36225	10.9572	3.42612	3.11791	2.791	1.87411	1.00052	3.86055	3.09039	8.2557	10.9564	8.65096	5.42025	5.48856	6.99674
chr2	48132817	48134949	+	ENSG00000233230	AC079807.2	antisense	n/a	NA	6.05275	0.283094	1.22451	0.231191	0.817167	NA	0.123576	1.22624	0.100776	0.919728	NA	0.330882	1.21517	0.272293	0.785397	NA	6.59434	0.125487	1.06199	0.118162	0.905939	NA	0.11965	1.05576	0.113331	0.909768	0.949575	0.320079	1.05553	0.303239	0.761708	0.853963	4.25549	6.54338	2.98833	10.2784	6.23582	5.582	2.81116	11.0057	7.72111	3.86299	7.22374	5.4782	6.48822	6.32362	7.68398	6.99674
chr2	48541776	48606433	+	ENSG00000170802	FOXN2	protein_coding	Homo sapiens forkhead box N2 (FOXN2), mRNA.	3	1219.37	-0.0257192	0.130479	-0.197113	0.843739	0.997644	0.224555	0.12961	1.73255	0.0831763	0.245572	0.269152	0.129447	2.07925	0.0375946	0.0903026	1166.48	-0.266725	0.102817	-2.59416	0.00948213	0.031837	-0.632941	0.103659	-6.10598	1.0217e-09	1.24499e-08	-0.498729	0.103889	-4.80057	1.58214e-06	1.03309e-05	1195.79	1090.56	1041.93	1206	1504.91	1180.59	1405.58	1388.72	1483.22	1365.18	1223.91	1158.09	894.293	972.934	1025.26	1021.52
chr2	48567826	48567965	-	ENSG00000251889	RNU4-49P	snRNA	n/a	NA	0	NA	NA	NA	NA	NA	NA	NA	NA	NA	NA	NA	NA	NA	NA	NA	0.13608	0.452269	4.99742	0.0905004	0.92789	NA	1.8626	4.983	0.373791	0.70856	NA	0.528802	4.99742	0.105815	0.915729	NA	0	0	0	0	0	0	0	0	0	0	0	0	1.08137	0	0	0
chr2	48667737	48742525	+	ENSG00000162869	PPP1R21	nonsense_mediated_decay	Homo sapiens protein phosphatase 1, regulatory subunit 21 (PPP1R21)	2	269.165	0.119563	0.20271	0.58982	0.555311	0.990468	0.214818	0.201302	1.06714	0.285907	0.521645	0.132377	0.201576	0.65671	0.511367	0.648328	351.1	-0.395022	0.161732	-2.44245	0.0145879	0.0454974	-0.589828	0.162267	-3.63491	0.000278074	0.0012104	-0.684765	0.164592	-4.16038	3.17712e-05	0.000160091	246.818	259.554	304.81	244.397	306.594	283.752	253.004	310.16	422.345	473.602	342.611	342.936	281.156	323.408	273.33	292.697
chr2	48756522	48826025	+	ENSG00000243244	STON1	retained_intron	Homo sapiens stonin 1 (STON1)	3	528.719	-0.137217	0.155793	-0.880763	0.378446	0.968138	0.835996	0.149899	5.57708	2.44591e-08	2.03194e-06	1.19387	0.148628	8.0326	9.54278e-16	6.23308e-14	238.045	0.251077	0.194445	1.29125	0.196618	0.348232	0.238975	0.193592	1.23443	0.217044	0.36195	0.336842	0.194369	1.733	0.0830957	0.164596	351.078	370.792	318.755	338.044	678.665	615.881	780.565	894.461	197.66	201.648	218.776	259.667	232.494	246.621	238.203	274.039
chr2	53759810	54087170	-	ENSG00000115239	GPR75-ASB3	protein_coding	Homo sapiens ankyrin repeat and SOCS box containing 3 (ASB3)	2	747.87	-0.0303883	0.140228	-0.216707	0.828437	0.997644	0.0211101	0.139637	0.151179	0.879835	0.947266	-0.156045	0.140102	-1.11379	0.26537	0.406937	889.115	-0.388263	0.115255	-3.36874	0.000755119	0.00378705	-0.692124	0.115998	-5.96669	2.42112e-09	2.7839e-08	-0.658	0.116724	-5.63722	1.72816e-08	1.59153e-07	852.161	717.591	753.059	784.582	880.289	721.008	723.405	705.364	1124.19	1167.39	912.255	849.121	669.368	771.482	717.903	756.814
chr2	53994929	54002333	+	ENSG00000143942	CHAC2	protein_coding	Homo sapiens ChaC, cation transport regulator homolog 2 (E. coli) (CHAC2), mRNA.	4	447.77	0.0315683	0.168325	0.187544	0.851234	0.997644	-0.336608	0.169413	-1.98691	0.0469322	0.169655	-0.901361	0.172458	-5.22655	1.72703e-07	2.24707e-06	563.976	-0.120281	0.146034	-0.823655	0.410136	0.584434	-0.264111	0.146151	-1.80711	0.0707453	0.148963	-0.262028	0.147124	-1.78101	0.0749113	0.151242	602.152	489.663	530.927	585.867	484.315	385.158	303.605	289.149	645.485	577.13	610.922	520.429	476.884	557.382	487.384	548.078
chr2	54014181	54045956	+	ENSG00000068912	ERLEC1	processed_transcript	Homo sapiens endoplasmic reticulum lectin 1 (ERLEC1)	NA	1203.94	-0.0362512	0.13792	-0.262842	0.792672	0.997644	0.0683185	0.137426	0.49713	0.619098	0.801726	-0.0260822	0.137542	-0.189631	0.849599	0.906595	1039.86	0.0679303	0.128828	0.527294	0.59799	0.745456	0.0196414	0.128632	0.152695	0.878639	0.93268	0.0712186	0.129044	0.551894	0.581021	0.720397	1302.18	1152.73	1116.64	1279.09	1468.53	1119.19	1292.2	1152.59	1005.29	960.338	1105.23	967.451	950.524	1075.02	926.468	1170.79
chr2	54080050	54087126	-	ENSG00000119737	GPR75	protein_coding	Homo sapiens G protein-coupled receptor 75 (GPR75), mRNA.	1	44.8108	0.372223	0.426959	0.8718	0.383318	NA	-0.570315	0.44111	-1.29291	0.196043	0.415845	-1.10633	0.4542	-2.43577	0.01486	0.0426082	104.88	-0.20526	0.292771	-0.701093	0.483245	0.649922	-0.370566	0.293338	-1.26327	0.206491	0.348778	-0.632802	0.299989	-2.10942	0.0349083	0.0797687	48.9381	57.7999	70.7238	67.3804	29.1005	42.7953	26.2375	24.0124	125.854	122.07	94.9405	121.616	114.625	81.3037	92.2078	69.9674
chr2	54091204	54197977	-	ENSG00000068878	PSME4	protein_coding	Homo sapiens proteasome (prosome, macropain) activator subunit 4 (PSME4), mRNA.	NA	2706.14	0.054029	0.0922697	0.585556	0.558174	0.990468	-0.0396994	0.0922264	-0.430456	0.666864	0.83107	-0.0619016	0.0922049	-0.671349	0.501999	0.640554	2566.34	-0.0391263	0.0868689	-0.450407	0.652417	0.787823	0.0183775	0.0865767	0.212268	0.831898	0.90118	-0.122602	0.0871672	-1.40651	0.159573	0.278024	2745.85	2823.47	2809.03	2975.02	2894.46	2549.11	2714.64	2696.39	2563.41	2546.48	2579.91	2423.56	2510.94	2751.68	2485.22	2279.77
chr2	54197975	54532437	+	ENSG00000170634	ACYP2	protein_coding	Homo sapiens acylphosphatase 2, muscle type (ACYP2), mRNA.	1	59.0935	-0.131295	0.391294	-0.335541	0.737217	NA	0.363023	0.381317	0.952025	0.341084	0.578341	0.259107	0.382211	0.677918	0.497824	0.637177	141.14	-0.37871	0.252482	-1.49995	0.133627	0.261554	-0.684724	0.254623	-2.68917	0.0071629	0.0214778	-0.675697	0.257042	-2.62874	0.0085701	0.0238625	52.1297	57.7999	57.7744	42.2555	65.4761	76.2873	69.3419	64.033	199.205	164.563	143.443	138.051	98.4046	130.989	104.283	127.108
chr2	54683422	54896812	+	ENSG00000115306	SPTBN1	protein_coding	Homo sapiens spectrin, beta, non-erythrocytic 1 (SPTBN1)	NA	9459.8	0.074619	0.0767806	0.971847	0.331127	0.95569	-0.158607	0.0768347	-2.06426	0.0389927	0.150042	-0.115051	0.0767941	-1.49818	0.134088	0.244293	9987.8	-0.13023	0.0650569	-2.00179	0.0453072	0.113076	-0.0530933	0.0649407	-0.817565	0.413606	0.579147	-0.0298665	0.0650419	-0.459189	0.646099	0.770316	9608.89	10347.3	10382.5	10638.1	8745.73	9202.86	9412.7	9275.78	9836.69	10292.5	9399.11	9105.87	9663.12	10074.4	10022.1	9996.01
chr2	54756480	54756938	+	ENSG00000237887	AC092839.1	processed_pseudogene	Homo sapiens ribosomal protein L23a pseudogene 32 (RPL23AP32), non-coding RNA.	NA	5.09665	1.10411	1.37379	0.803697	0.421572	NA	0.177947	1.40572	0.126588	0.899267	NA	-0.891157	1.48102	-0.601718	0.547362	NA	6.00979	0.843755	1.16502	0.724244	0.468916	NA	1.04804	1.15127	0.910336	0.362645	0.528899	0.214761	1.20721	0.177899	0.858802	NA	2.12774	6.54338	13.9455	4.56816	5.19651	4.65167	4.68527	0	4.63266	3.09039	4.12785	9.86077	11.8951	4.51687	3.29313	5.83062
chr2	54888148	54889929	-	ENSG00000238018	AC093110.3	antisense	n/a	NA	7.67905	0.515	1.0544	0.488431	0.625245	NA	0.619937	1.04661	0.592329	0.55363	NA	-0.866392	1.12261	-0.771767	0.440252	NA	10.061	0.022298	0.944958	0.0235969	0.981174	NA	0.295754	0.929464	0.318199	0.750334	0.850743	0.194978	0.940791	0.207249	0.835815	0.903265	10.6387	3.27169	12.9494	6.85224	9.35372	12.0943	3.74821	4.00206	6.17689	11.589	7.22374	10.9564	15.1392	7.227	4.39085	16.3257
chr2	54950636	55199157	+	ENSG00000214595	EML6	protein_coding	Homo sapiens echinoderm microtubule associated protein like 6 (EML6), mRNA.,	1	192.464	-0.135358	0.229767	-0.589111	0.555787	0.990468	0.336203	0.224661	1.49649	0.134525	0.331456	0.326034	0.224472	1.45245	0.146378	0.261327	290.792	-0.570059	0.176298	-3.2335	0.00122284	0.00568306	-0.834417	0.17756	-4.69937	2.60969e-06	1.74392e-05	-0.533726	0.176637	-3.0216	0.00251442	0.00819995	178.73	176.671	171.331	151.891	198.507	251.19	227.704	224.116	368.297	404.068	249.735	273.91	242.227	199.646	271.135	270.541
chr2	55199325	55339757	-	ENSG00000115310	RTN4	protein_coding	Homo sapiens reticulon 4 (RTN4)	NA	1889.79	-0.397093	0.104761	-3.79048	0.000150358	0.0161076	-0.253908	0.104215	-2.43639	0.0148346	0.0779575	-0.0560994	0.103809	-0.54041	0.588915	0.713686	1769.4	0.0523138	0.0925033	0.565535	0.57171	0.723489	0.0795768	0.0921657	0.863411	0.387912	0.553464	0.161238	0.0924255	1.74452	0.0810685	0.161496	2249.03	2087.34	1619.67	1674.23	1880.1	1772.29	1958.44	2272.17	1714.09	1551.38	1772.91	1633.6	1766.96	1744.42	1844.16	1863.47
chr2	55401927	55459699	-	ENSG00000162994	CLHC1	protein_coding	Homo sapiens clathrin heavy chain linker domain containing 1 (CLHC1)	2	84.554	-0.0222959	0.321648	-0.0693176	0.944737	0.997644	0.365771	0.315056	1.16097	0.245655	0.477675	0.0471892	0.318409	0.148203	0.882183	0.926968	165.799	-1.02845	0.227456	-4.52156	6.13864e-06	5.80175e-05	-1.475	0.231626	-6.36804	1.91461e-10	2.59901e-09	-1.67162	0.237928	-7.02575	2.12925e-12	3.43389e-11	81.9181	78.5206	84.6694	73.0906	109.127	98.6153	89.0201	79.0408	289.542	305.948	162.018	131.477	121.113	97.5644	99.8917	89.7915
chr2	55451416	55453044	+	ENSG00000227799	AC012358.4	processed_pseudogene	n/a	NA	24.1752	0.0854284	0.586421	0.145678	0.884176	NA	-0.728582	0.605297	-1.20368	0.228715	NA	-0.338711	0.592647	-0.571522	0.567646	0.695856	22.4044	0.150448	0.590111	0.25495	0.798762	0.886234	-0.103133	0.593813	-0.173678	0.862118	0.921737	-0.135544	0.60091	-0.225564	0.82154	0.895134	27.6607	29.4452	30.8794	29.6931	20.7861	13.955	16.867	29.015	18.5307	25.4957	18.5753	30.6779	23.7901	18.0675	20.8565	19.8241
chr2	55459039	55462989	+	ENSG00000143947	RPS27A	protein_coding	Homo sapiens ribosomal protein S27a (RPS27A)	NA	17167.5	0.0580888	0.10359	0.560754	0.574965	0.990468	0.145271	0.103548	1.40294	0.160635	0.3701	0.181413	0.103534	1.75221	0.0797381	0.163952	13198.4	0.216957	0.08986	2.41438	0.0157618	0.048586	0.0917557	0.0898625	1.02107	0.307222	0.468206	0.177215	0.0898976	1.97129	0.0486902	0.105633	17515.6	15247.2	16092.2	18024.8	20248.7	16153.4	18808.5	18866.7	11751.5	11786.7	14992.3	12534.1	12130.8	13384.4	12770.8	14248.9
chr2	55463731	55496483	-	ENSG00000085760	MTIF2	protein_coding	Homo sapiens mitochondrial translational initiation factor 2 (MTIF2), nuclear gene encoding mitochondrial protein	1	1342.48	-0.222457	0.11629	-1.91294	0.0557551	0.608256	-0.118829	0.115762	-1.02649	0.304661	0.540915	-0.374259	0.116267	-3.21898	0.00128649	0.00554559	1650.17	-0.417465	0.0947211	-4.40731	1.04663e-05	9.2273e-05	-0.612789	0.0949209	-6.45579	1.07655e-10	1.51228e-09	-0.689711	0.0957156	-7.20584	5.76874e-13	9.9402e-12	1607.51	1482.08	1297.93	1351.03	1537.13	1322	1290.32	1126.58	2084.7	2159.41	1674.87	1521.84	1366.85	1455.34	1286.52	1385.36
chr2	55509455	55511658	+	ENSG00000162997	PRORSD1P	processed_transcript	Homo sapiens prolyl-tRNA synthetase associated domain containing 1, pseudogene (PRORSD1P), non-coding RNA.	NA	23.8277	-0.331504	0.613403	-0.540434	0.588898	NA	0.146242	0.597882	0.2446	0.806766	NA	-0.0823592	0.602182	-0.136768	0.891214	0.932976	34.3335	0.184377	0.5428	0.339677	0.7341	0.8451	0.408025	0.536168	0.761002	0.446656	0.610804	0.263443	0.542747	0.485389	0.627401	0.756338	23.4052	27.2641	21.9144	18.2727	19.7468	36.283	21.5522	27.0139	34.745	22.4053	21.6712	43.8256	48.6616	28.908	43.9085	25.6547
chr2	55514978	55647057	-	ENSG00000115355	CCDC88A	protein_coding	Homo sapiens coiled-coil domain containing 88A (CCDC88A)	NA	2562.37	-0.0201879	0.0883107	-0.2286	0.81918	0.997644	-0.0476127	0.0881604	-0.540069	0.589149	0.782578	-0.234361	0.088397	-2.65123	0.00801981	0.0257115	3295.92	-0.145951	0.0758277	-1.92477	0.0542581	0.130611	-0.255189	0.0758139	-3.36598	0.00076271	0.00298193	-0.259982	0.0761436	-3.41436	0.000639311	0.00241606	2783.09	2719.87	2675.55	2752.32	2793.65	2554.7	2399.79	2344.21	3556.34	3606.48	3345.62	3167.5	3054.87	3051.6	2950.65	3122.88
chr2	55535628	55573185	+	ENSG00000240401	AC012358.8	antisense	n/a	NA	8.1284	-0.367918	0.992993	-0.370514	0.711	NA	-0.15037	0.977218	-0.153876	0.877708	NA	-0.431404	0.988143	-0.436581	0.662415	NA	13.1211	-0.757944	0.768266	-0.986565	0.323856	NA	-0.852375	0.76707	-1.11121	0.266478	0.42262	-0.469384	0.758898	-0.618508	0.536241	0.682542	8.51098	10.9056	5.97666	9.13633	7.27512	10.2337	5.62232	9.00464	18.5307	16.9971	13.4155	7.66948	12.9764	7.227	12.0748	13.9935
chr2	55746740	55773015	+	ENSG00000163001	CCDC104	protein_coding	Homo sapiens coiled-coil domain containing 104 (CCDC104), mRNA.,	NA	776.486	-0.0887088	0.134185	-0.661093	0.508553	0.988414	0.197433	0.132725	1.48753	0.136876	0.335025	0.18993	0.132634	1.43199	0.152148	0.26904	742.904	0.0423431	0.142524	0.297095	0.766394	0.865352	-0.098382	0.142603	-0.689899	0.490257	0.649775	-0.0435008	0.143131	-0.303923	0.761186	0.853598	803.223	696.87	687.316	724.054	934.333	794.505	862.089	873.45	712.658	755.6	834.857	685.871	632.601	760.641	660.822	785.968
chr2	55774428	55846015	-	ENSG00000138041	SMEK2	protein_coding	Homo sapiens SMEK homolog 2, suppressor of mek1 (Dictyostelium) (SMEK2)	2	1845.19	-0.169393	0.10597	-1.5985	0.109933	0.757618	-0.0766062	0.105559	-0.725722	0.468009	0.691237	-0.112173	0.105555	-1.06269	0.287922	0.432508	2283.48	-0.45053	0.0798827	-5.63989	1.70156e-08	3.07715e-07	-0.636245	0.080034	-7.94968	1.86988e-15	4.56333e-14	-0.68877	0.0806534	-8.53988	1.34364e-17	3.75203e-16	2034.12	1971.74	1773.08	1789.58	2080.68	1736.93	1942.51	1815.94	3019.72	2905.74	2222.85	2139.79	1949.71	1929.61	1879.28	1852.97
chr2	55792839	55792986	+	ENSG00000212175	SNORA12	snoRNA	n/a	NA	0.244051	-1.45111	4.99639	-0.290432	0.771485	NA	-0.15216	4.99275	-0.0304763	0.975687	NA	-1.61073	4.99639	-0.322378	0.747166	NA	1.31691	1.07108	2.53767	0.422072	0.672973	NA	0.41713	2.59683	0.160631	0.872384	NA	1.1022	2.54194	0.433607	0.664574	NA	1.06387	0	0	0	0	0.930333	0	0	0.772111	0.772597	0	3.28692	2.16274	0	2.19542	1.16612
chr2	55845044	55845508	+	ENSG00000272606	RP11-554J4.1	antisense	n/a	NA	8.27778	-1.03924	1.0147	-1.02419	0.305745	NA	-1.00592	1.00573	-1.0002	0.317216	NA	-0.681893	0.98819	-0.690042	0.490168	NA	8.73177	0.0265893	0.998862	0.0266196	0.978763	NA	-1.31437	1.06558	-1.23348	0.217397	0.362393	-0.243466	1.01284	-0.240379	0.810036	0.886834	9.57485	16.3585	7.96888	4.56816	9.35372	3.72133	9.37053	7.00361	13.898	6.95337	8.2557	13.1477	1.08137	7.227	13.1725	4.6645
chr2	55861400	55921045	-	ENSG00000138035	PNPT1	protein_coding	Homo sapiens polyribonucleotide nucleotidyltransferase 1 (PNPT1), nuclear gene encoding mitochondrial protein, mRNA.	NA	2184.8	0.0490235	0.115557	0.424237	0.671393	0.993284	0.00495855	0.11545	0.04295	0.965741	0.986011	-0.356751	0.115923	-3.07747	0.00208764	0.00833212	2082.06	0.0597192	0.0934889	0.638784	0.522964	0.683875	-0.0949805	0.0935587	-1.0152	0.310012	0.471354	-0.120469	0.0940171	-1.28135	0.200071	0.332506	2510.74	2162.59	2279.1	2558.17	2593.06	2119.3	1890.97	1809.93	2138.75	2013.39	2276.51	2077.33	1859.96	2092.22	1935.27	1942.76
chr2	56093102	56151274	-	ENSG00000115380	EFEMP1	protein_coding	Homo sapiens EGF containing fibulin-like extracellular matrix protein 1 (EFEMP1)	3	351.932	-0.289114	0.17695	-1.63388	0.102284	0.745363	0.289705	0.172007	1.68426	0.0921312	0.262364	0.765051	0.169598	4.51095	6.45366e-06	5.59501e-05	186.684	0.776082	0.222643	3.48576	0.000490733	0.0026156	0.895863	0.220628	4.06051	4.89653e-05	0.000249147	1.03338	0.22109	4.67405	2.95323e-06	1.83195e-05	300.012	306.448	243.051	253.533	398.053	347.014	554.735	490.253	107.323	112.027	198.137	179.685	183.833	230.36	226.129	229.726
chr2	56411258	56613308	+	ENSG00000055813	CCDC85A	protein_coding	Homo sapiens coiled-coil domain containing 85A (CCDC85A), mRNA.	NA	21.9986	-0.284582	0.654408	-0.43487	0.663657	NA	0.439615	0.630967	0.696732	0.485971	NA	0.417479	0.630656	0.661975	0.507987	0.646067	7.73677	-1.0575	1.09768	-0.963397	0.335348	NA	0.223058	0.994166	0.224367	0.822472	0.894849	0.957383	0.973252	0.983695	0.325266	0.480199	18.0858	21.8113	18.9261	13.7045	18.7074	35.3527	29.9857	24.0124	4.63266	8.49857	4.12785	2.19128	6.48822	9.03374	15.368	10.4951
chr2	58134786	58387055	+	ENSG00000028116	VRK2	protein_coding	Homo sapiens vaccinia related kinase 2 (VRK2)	NA	425.741	0.036232	0.154482	0.234539	0.814567	0.997644	-0.17004	0.154913	-1.09765	0.272359	0.507204	-0.466268	0.156429	-2.98069	0.00287596	0.010944	509.989	-0.125269	0.152094	-0.823631	0.410149	0.584434	-0.287621	0.152313	-1.88836	0.0589778	0.128328	-0.235511	0.153077	-1.53852	0.123922	0.227382	503.211	452.584	478.133	502.498	448.979	404.695	349.521	352.182	575.995	530.002	574.803	444.83	435.792	485.112	467.625	486.274
chr2	58386378	58468507	-	ENSG00000115392	FANCL	protein_coding	Homo sapiens Fanconi anemia, complementation group L (FANCL)	NA	1045.02	-0.160822	0.145493	-1.10536	0.269005	0.927161	0.0550654	0.144687	0.380582	0.703514	0.854555	-0.164099	0.145095	-1.13098	0.258064	0.398552	1002.15	0.300788	0.112375	2.67664	0.0074365	0.026054	0.354527	0.111819	3.17055	0.00152152	0.00550801	0.404956	0.112282	3.60661	0.000310225	0.00125777	1228.77	1002.23	911.441	1086.08	1307.44	1022.44	1047.63	971.501	817.665	793.457	1002.04	994.842	1048.93	1047.01	994.527	1171.95
chr2	58468484	58468821	+	ENSG00000273063	RP11-334G22.1	antisense	n/a	NA	2.25765	-2.24268	1.98334	-1.13076	0.258156	NA	-2.31293	1.97353	-1.17198	0.241207	NA	-1.03489	1.80903	-0.572068	0.567276	NA	4.55155	-0.0884971	1.28151	-0.0690567	0.944944	NA	-1.09121	1.35594	-0.804764	0.420956	NA	0.164672	1.271	0.129561	0.896914	NA	3.19162	6.54338	1.99222	0	1.0393	0.930333	2.81116	2.00103	5.40477	4.63558	6.19177	3.28692	1.08137	3.6135	3.29313	8.16287
chr2	58478575	58479703	+	ENSG00000233426	EIF3FP3	processed_pseudogene	n/a	NA	46.2115	-0.0445424	0.456521	-0.0975694	0.922274	NA	0.28611	0.447692	0.639076	0.522773	0.735556	0.752388	0.440534	1.7079	0.0876551	0.176177	28.8475	0.717575	0.529587	1.35497	0.175427	0.320865	0.549063	0.530638	1.03472	0.300799	0.461539	0.353732	0.540289	0.654708	0.512656	0.662869	41.491	35.9886	41.8366	33.1192	42.6114	52.0987	52.475	80.0413	23.1633	18.5423	36.1187	32.8692	23.7901	37.9417	30.7359	23.3225
chr2	58687427	58689167	-	ENSG00000231043	AC007238.1	processed_pseudogene	n/a	NA	31.9432	0.35877	0.53973	0.664721	0.506229	NA	0.206733	0.540279	0.382641	0.701986	0.853563	0.0953485	0.541766	0.175996	0.860297	0.914061	33.6879	-0.75017	0.506228	-1.48188	0.138372	0.268393	-0.605479	0.49959	-1.21195	0.225531	0.372845	-0.794029	0.509649	-1.55799	0.119235	0.220388	39.3633	18.5396	38.8483	35.4033	38.4542	28.8403	33.7339	29.015	36.2892	56.3996	23.7351	31.7736	22.7088	38.8451	27.4428	26.8209
chr2	60678302	60780702	-	ENSG00000119866	BCL11A	protein_coding	Homo sapiens B-cell CLL/lymphoma 11A (zinc finger protein) (BCL11A)	NA	811.522	0.139585	0.120027	1.16295	0.244851	0.91043	0.123905	0.119632	1.03572	0.300333	0.536288	0.157991	0.119387	1.32335	0.185718	0.312295	622.278	0.353869	0.126204	2.80394	0.00504825	0.0189366	0.479785	0.125114	3.83477	0.000125679	0.000589896	0.336108	0.126674	2.65333	0.00797013	0.022422	756.413	783.025	859.643	835.974	823.128	860.558	871.459	870.449	481.797	498.325	634.657	625.611	722.355	669.4	655.334	600.554
chr2	60983365	61029220	+	ENSG00000115421	PAPOLG	protein_coding	Homo sapiens poly(A) polymerase gamma (PAPOLG), mRNA.,	1	854.357	-0.0780103	0.119838	-0.650966	0.515069	0.989251	0.0333189	0.118991	0.280013	0.779468	0.894093	0.0468367	0.118824	0.394168	0.693457	0.795036	1158.27	-0.240121	0.0975026	-2.46272	0.0137889	0.0433804	-0.463362	0.0978646	-4.73473	2.19351e-06	1.48143e-05	-0.522585	0.0988597	-5.28612	1.24937e-07	9.96799e-07	901.1	841.915	815.814	835.974	933.294	858.698	896.76	929.479	1403.7	1351.27	1189.85	1157	1011.08	1021.72	955.009	992.372
chr2	61108656	61158745	+	ENSG00000162924	REL	protein_coding	Homo sapiens v-rel reticuloendotheliosis viral oncogene homolog (avian) (REL), mRNA.,	1	846.504	0.303605	0.132928	2.28398	0.022373	0.414214	0.368812	0.132323	2.78721	0.00531643	0.0380879	0.577549	0.131642	4.38728	1.14779e-05	9.3059e-05	1039.14	-0.117416	0.109353	-1.07373	0.282946	0.450839	-0.0658284	0.108795	-0.60507	0.545132	0.69499	-0.265153	0.110193	-2.40625	0.0161173	0.0411375	624.493	753.579	836.732	864.525	946.805	841.021	1074.8	1010.52	1147.36	1029.87	1007.2	1012.37	1114.89	1003.65	950.618	888.586
chr2	61153044	61158745	+	ENSG00000267520	RP11-373L24.1	3prime_overlapping_ncrna	n/a	NA	68.215	0.600216	1.90098	0.315741	0.752199	NA	1.82587	1.89681	0.962603	0.335747	0.573002	1.94009	1.89654	1.02296	0.306326	0.451972	69.0113	-0.845848	0.517657	-1.63399	0.10226	0.213643	-1.03745	0.518665	-2.00023	0.0454758	0.103387	-0.553065	0.514951	-1.07401	0.282816	0.435019	56.3852	0	73.7121	11.4204	121.598	79.0783	132.124	87.0449	81.0716	115.89	19.6073	90.9382	29.197	67.7531	77.9375	58.3062
chr2	61163954	61165184	-	ENSG00000237522	NONOP2	processed_pseudogene	n/a	NA	18.7775	0.0864946	0.710879	0.121673	0.903158	NA	0.413501	0.698995	0.591566	0.554142	NA	0.256465	0.70182	0.365428	0.714792	0.811148	27.581	-0.137923	0.543611	-0.253716	0.799715	0.886647	0.147076	0.5336	0.27563	0.782832	0.870749	-0.168593	0.546734	-0.308364	0.757805	0.851262	11.7026	21.8113	23.9066	11.4204	17.6681	26.9797	21.5522	19.0098	29.3402	25.4957	20.6392	29.5823	36.7666	25.2945	29.6382	19.8241
chr2	61165339	61165739	-	ENSG00000232713	AC010733.5	processed_pseudogene	n/a	NA	7.35359	-0.183311	1.11045	-0.165079	0.868882	NA	0.592405	1.069	0.554165	0.579466	NA	0.333185	1.0771	0.309335	0.757066	NA	9.88534	0.0714698	0.91558	0.0780596	0.937781	NA	-0.180353	0.922004	-0.19561	0.844915	0.909706	0.657868	0.895329	0.734779	0.462474	0.615911	5.31936	7.63395	8.96499	2.28408	9.35372	10.2337	6.55937	10.0052	8.49322	8.49857	11.3516	6.57384	11.8951	3.6135	12.0748	15.1596
chr2	61167357	61245394	-	ENSG00000162927	PUS10	retained_intron	Homo sapiens pseudouridylate synthase 10 (PUS10), mRNA.,	NA	139.469	-0.441561	0.254182	-1.73718	0.0823549	0.699516	-0.111354	0.249431	-0.446431	0.655286	0.823665	-0.544746	0.2535	-2.1489	0.0316423	0.0790281	150.193	-0.180044	0.239987	-0.750224	0.45312	0.623723	-0.432902	0.241437	-1.79302	0.0729697	0.152687	-0.412979	0.243551	-1.69565	0.0899515	0.175903	176.603	163.585	120.529	130.193	171.485	145.132	110.572	126.065	186.079	159.928	173.37	133.668	129.764	130.989	124.041	139.935
chr2	61244360	61279125	+	ENSG00000162928	PEX13	protein_coding	Homo sapiens peroxisomal biogenesis factor 13 (PEX13), mRNA.,	NA	637.271	-0.119251	0.142726	-0.835525	0.403422	0.975568	-0.188921	0.142503	-1.32573	0.184929	0.401204	-0.130747	0.14213	-0.919905	0.357622	0.503965	739.383	-0.15084	0.115113	-1.31037	0.190072	0.339707	-0.361074	0.115535	-3.12523	0.00177666	0.00630052	-0.253149	0.115967	-2.18294	0.0290402	0.0683097	743.647	658.7	592.685	700.071	654.761	581.458	660.622	638.329	836.196	797.32	719.278	761.47	643.415	650.43	705.828	685.681
chr2	61293006	61391960	+	ENSG00000162929	KIAA1841	nonsense_mediated_decay	Homo sapiens KIAA1841 (KIAA1841)	NA	448.883	-0.112587	0.16221	-0.69408	0.487632	0.987833	0.162447	0.160145	1.01437	0.310405	0.547583	0.218227	0.159737	1.36617	0.171887	0.29574	520.555	-0.196011	0.141059	-1.38957	0.164659	0.305963	-0.318875	0.14108	-2.26024	0.0238062	0.0599532	-0.110047	0.141007	-0.780434	0.435135	0.590735	429.804	441.678	407.409	398.572	542.516	438.187	540.68	487.251	568.273	555.497	455.095	532.481	429.304	486.015	532.39	524.756
chr2	61368732	61372104	-	ENSG00000212978	AC016747.3	processed_transcript	Homo sapiens uncharacterized LOC339803 (LOC339803), non-coding RNA.	NA	239.97	-0.263034	0.216773	-1.21341	0.224975	0.895841	0.0747148	0.213498	0.349955	0.726373	0.865815	-0.157858	0.214764	-0.73503	0.462321	0.604486	221.927	0.208394	0.19606	1.06291	0.287822	0.456424	0.424507	0.193297	2.19614	0.028082	0.0688128	0.267652	0.19622	1.36404	0.172555	0.295865	265.968	251.92	199.222	232.976	319.066	229.792	226.767	244.126	191.483	175.38	206.392	220.224	249.796	251.138	211.858	236.723
chr2	61372243	61391964	+	ENSG00000237651	C2orf74	protein_coding	Homo sapiens chromosome 2 open reading frame 74 (C2orf74)	NA	58.5884	-0.704237	0.438142	-1.60732	0.107983	NA	0.0335482	0.42444	0.0790412	0.937	0.973855	-0.259725	0.427738	-0.607207	0.543714	0.675912	69.7469	0.454543	0.428143	1.06166	0.288389	0.456854	-0.0260531	0.432221	-0.0602772	0.951935	0.972713	-0.318746	0.439517	-0.725219	0.468318	0.621549	77.6627	59.981	37.8522	46.8237	95.6158	46.5167	49.6638	67.0346	60.2246	70.3063	123.835	55.8777	61.6381	68.6565	31.8336	74.6319
chr2	61404553	61418338	+	ENSG00000173209	AHSA2	protein_coding	Homo sapiens AHA1, activator of heat shock 90kDa protein ATPase homolog 2 (yeast) (AHSA2), mRNA.	NA	812.467	-0.317632	0.172083	-1.84581	0.0649198	0.642229	-0.156261	0.171332	-0.912037	0.361749	0.597822	-0.424551	0.171928	-2.46935	0.0135358	0.0394297	859.717	-0.192626	0.289131	-0.666225	0.505267	0.668975	0.0165344	0.288611	0.0572897	0.954314	0.974395	0.0819142	0.288802	0.283635	0.77669	0.864045	983.018	944.428	839.721	705.781	681.783	1051.28	713.097	743.383	835.424	858.355	598.538	892.947	1027.3	718.183	1009.89	810.456
chr2	61414598	61697904	-	ENSG00000115464	USP34	protein_coding	Homo sapiens ubiquitin specific peptidase 34 (USP34), mRNA.	NA	4717.15	-0.0444151	0.087507	-0.50756	0.611762	0.990634	-0.0157993	0.0873689	-0.180835	0.856497	0.935359	0.115622	0.0872319	1.32546	0.185018	0.311505	5213.57	0.216844	0.0723601	2.99673	0.00272892	0.0112303	0.238492	0.0722251	3.30206	0.000959759	0.00365409	0.256286	0.0723983	3.53995	0.000400203	0.0015852	4826.79	4705.78	4425.72	4821.7	5011.52	4460.02	5111.63	5362.77	4548.5	4385.26	5388.91	5057.48	5274.92	5447.35	5303.04	5530.93
chr2	61427114	61427904	+	ENSG00000273302	RP11-493E12.2	sense_intronic	n/a	NA	6.91144	0.105015	1.09482	0.0959204	0.923584	NA	0.792069	1.05996	0.747261	0.454906	NA	-0.0386237	1.09389	-0.0353086	0.971834	NA	14.4857	-0.587011	0.793523	-0.739754	0.45945	NA	0.305156	0.755929	0.403683	0.686446	0.807353	0.0552058	0.769532	0.0717394	0.942809	0.967542	7.4471	4.36225	6.97277	5.7102	9.35372	11.164	4.68527	7.00361	16.2143	12.3616	9.28766	9.86077	21.6274	14.454	23.0519	6.99674
chr2	61644379	61644513	-	ENSG00000206937	SNORA70B	snoRNA	Homo sapiens small nucleolar RNA, H/ACA box 70B (SNORA70B), small nucleolar RNA.	NA	0	NA	NA	NA	NA	NA	NA	NA	NA	NA	NA	NA	NA	NA	NA	NA	0.114753	0.45227	4.99742	0.0905007	0.927889	NA	1.73831	4.99123	0.348274	0.727635	NA	0.528804	4.99742	0.105815	0.915729	NA	0	0	0	0	0	0	0	0	0	0	0	0	0	0.903374	0	0
chr2	61698323	61711265	+	ENSG00000270820	RP11-355B11.2	antisense	n/a	1	208.936	0.103455	0.266673	0.387946	0.698056	0.993284	0.107494	0.265905	0.404256	0.686024	0.842407	-0.270134	0.268103	-1.00757	0.313659	0.459416	249.068	-0.565248	0.194882	-2.90046	0.00372616	0.0146228	-0.434063	0.192698	-2.25255	0.0242874	0.0608626	-0.422882	0.194274	-2.17673	0.0295005	0.0692237	198.944	230.109	247.035	213.562	205.782	257.702	233.326	127.066	273.327	339.17	211.552	204.885	227.088	233.974	251.376	212.235
chr2	61704984	61765761	-	ENSG00000082898	XPO1	protein_coding	Homo sapiens exportin 1 (CRM1 homolog, yeast) (XPO1), mRNA.,	NA	11769.9	-0.090538	0.0902822	-1.00283	0.315941	0.94795	-0.18716	0.090273	-2.07327	0.038147	0.147775	-0.437035	0.0903484	-4.83722	1.31668e-06	1.37051e-05	11970.7	0.0356603	0.0680141	0.524308	0.600064	0.747265	-0.0279102	0.0679897	-0.410506	0.681434	0.803236	-0.102964	0.0681215	-1.51148	0.130667	0.237649	14134.6	12904.6	12461.3	12937	13012.1	10846.8	10136.1	10118.2	11943.8	11691.7	12634.3	11742	11434.4	12148.6	11114.3	11229.8
chr2	62051989	62081278	-	ENSG00000170264	FAM161A	nonsense_mediated_decay	Homo sapiens family with sequence similarity 161, member A (FAM161A)	NA	501.7	0.0812744	0.148405	0.547651	0.583931	0.990468	0.258161	0.146995	1.75626	0.079044	0.237511	0.0974081	0.147541	0.660212	0.509118	0.646898	438.335	-0.178437	0.142793	-1.24961	0.21144	0.366392	-0.238272	0.142424	-1.67298	0.094331	0.188111	-0.240665	0.143715	-1.6746	0.0940118	0.182242	462.784	485.301	534.911	467.095	587.206	551.688	515.379	513.265	457.09	495.235	431.36	415.248	421.734	400.195	418.228	399.981
chr2	62095224	62115939	-	ENSG00000115484	CCT4	protein_coding	Homo sapiens chaperonin containing TCP1, subunit 4 (delta) (CCT4)	NA	11911	-0.0551196	0.102705	-0.536678	0.59149	0.990468	-0.161306	0.1027	-1.57066	0.116262	0.303546	-0.322781	0.102737	-3.14181	0.00167905	0.00693979	11650.8	-0.0808668	0.0910533	-0.888125	0.374473	0.550012	-0.28498	0.0910843	-3.12875	0.00175549	0.00623666	-0.376785	0.0912003	-4.1314	3.60558e-05	0.000179648	13958	12656	11969.3	13655.4	13254.2	10656	10501.6	11076.7	13132.8	12476.7	13116.2	11246.8	9921.57	11455.7	9552.29	10471.8
chr2	62095567	62113217	+	ENSG00000236498	AC107081.5	antisense	n/a	1	36.4719	-0.400473	0.482247	-0.830432	0.406295	NA	-0.163591	0.475345	-0.344152	0.730732	0.867672	-1.36841	0.504951	-2.70999	0.00672851	0.0221389	35.3169	-0.37427	0.474349	-0.789019	0.430101	0.602748	-0.324451	0.470558	-0.689504	0.490506	0.649881	-0.878192	0.490965	-1.78871	0.0736622	0.149067	45.7465	52.3471	38.8483	35.4033	50.9258	37.2133	23.4263	15.0077	39.3776	48.6736	26.831	41.6343	41.092	30.7147	24.1497	24.4886
chr2	62115859	62374382	+	ENSG00000173163	COMMD1	processed_transcript	Homo sapiens copper metabolism (Murr1) domain containing 1 (COMMD1), mRNA.	NA	206.425	0.107823	0.229618	0.469575	0.638659	0.992883	0.18321	0.228225	0.802757	0.422115	0.655031	-0.272704	0.23138	-1.1786	0.238559	0.376326	222.064	0.29237	0.21269	1.37463	0.169246	0.312476	0.0904469	0.213334	0.423969	0.671588	0.797224	0.220903	0.213864	1.03291	0.301644	0.455667	198.944	218.113	211.175	238.687	276.455	200.022	161.173	189.098	181.446	206.283	249.735	227.893	177.345	241.201	214.054	244.886
chr2	62423248	62451866	+	ENSG00000170340	B3GNT2	protein_coding	Homo sapiens UDP-GlcNAc:betaGal beta-1,3-N-acetylglucosaminyltransferase 2 (B3GNT2), mRNA.	NA	573.72	0.10477	0.148858	0.703824	0.481543	0.987833	0.26428	0.147695	1.78936	0.0735564	0.226832	0.150306	0.147988	1.01566	0.309791	0.455473	646.453	0.146691	0.144602	1.01445	0.310367	0.481197	0.0896982	0.144357	0.621363	0.534361	0.68672	0.151469	0.1449	1.04533	0.295868	0.449434	542.575	525.652	548.857	600.713	715.04	574.946	610.959	591.305	608.423	565.541	708.958	598.22	567.719	701.019	626.793	697.342
chr2	62727356	62739029	-	ENSG00000186889	TMEM17	protein_coding	Homo sapiens transmembrane protein 17 (TMEM17), mRNA.	NA	52.8096	0.40929	0.407655	1.00401	0.315374	NA	0.628906	0.402388	1.56293	0.118068	0.306097	0.401216	0.405165	0.990252	0.322051	0.467829	46.1108	0.623096	0.415507	1.49961	0.133717	0.261698	0.608141	0.41372	1.46994	0.141579	0.261112	0.35089	0.422443	0.83062	0.406188	0.562074	38.2994	44.7131	48.8094	61.6702	67.5547	61.402	58.0973	53.0273	34.745	32.4491	52.6301	51.4951	43.2548	60.5261	45.0062	41.9805
chr2	62900986	63273622	+	ENSG00000115504	EHBP1	protein_coding	Homo sapiens EH domain binding protein 1 (EHBP1)	NA	936.122	0.0727741	0.118728	0.612949	0.53991	0.990468	0.0632137	0.118361	0.534075	0.59329	0.785904	0.0450029	0.118303	0.380405	0.703645	0.803228	1095.76	0.143316	0.102181	1.40258	0.160743	0.300417	0.0698281	0.102033	0.684369	0.493742	0.652782	0.0385946	0.102819	0.375364	0.70739	0.81546	938.335	913.892	965.231	983.297	1042.42	902.423	975.472	962.496	1036.17	1001.29	1168.18	1095.64	1054.34	1120.18	1065.88	1058.84
chr2	63277192	63284971	+	ENSG00000115507	OTX1	protein_coding	Homo sapiens orthodenticle homeobox 1 (OTX1)	NA	46.2732	0.810131	0.482124	1.68034	0.0928919	NA	0.560582	0.4841	1.15799	0.246869	0.479131	1.02442	0.477118	2.14709	0.0317859	0.079277	30.8574	0.429566	0.496647	0.864932	0.387076	0.562563	0.40312	0.494534	0.815151	0.414986	0.580241	0.330286	0.501008	0.659243	0.50974	0.660475	23.4052	37.0792	66.7394	38.8294	34.297	54.8897	64.6567	60.031	23.9354	24.7231	31.9908	33.9649	36.7666	28.908	32.9313	29.1531
chr2	63348518	64054977	-	ENSG00000143951	WDPCP	processed_transcript	Homo sapiens WD repeat containing planar cell polarity effector (WDPCP), mRNA.,	NA	184.505	-0.199831	0.226316	-0.882973	0.377251	0.968138	-0.0931992	0.22431	-0.415493	0.677781	0.837642	-0.298239	0.225742	-1.32115	0.186452	0.313237	238.368	-0.118066	0.186076	-0.634505	0.525751	0.685939	-0.419126	0.187674	-2.23326	0.0255316	0.0634963	-0.346476	0.188872	-1.83445	0.0665877	0.137261	225.541	190.849	194.241	167.88	186.035	205.604	173.355	170.088	269.467	266.546	235.287	261.858	206.542	201.452	201.979	226.228
chr2	63815743	63834331	+	ENSG00000014641	MDH1	protein_coding	Homo sapiens malate dehydrogenase 1, NAD (soluble) (MDH1)	NA	3511.63	-0.0215795	0.113849	-0.189545	0.849666	0.997644	0.0537269	0.113672	0.47265	0.636463	0.811658	-0.0766631	0.113751	-0.673954	0.500341	0.639291	3303.93	0.117293	0.098972	1.18511	0.235973	0.396358	-0.00661417	0.0989791	-0.0668239	0.946722	0.970013	0.0125119	0.0991904	0.12614	0.899621	0.944311	3731	3491.98	3271.23	3848.68	4227.88	3306.4	3450.23	3495.8	3210.44	3071.07	3721.26	3133.53	2987.82	3370.49	3052.74	3380.59
chr2	63911439	63911844	+	ENSG00000234488	AC096664.1	processed_pseudogene	n/a	NA	2.07135	0.0568261	2.32214	0.0244715	0.980477	NA	0.903374	2.21432	0.407969	0.683296	NA	1.99464	2.15086	0.927369	0.353735	NA	1.47188	1.424	2.66331	0.534674	0.592875	NA	1.94844	2.59059	0.752121	0.451978	NA	2.85903	2.53886	1.12611	0.260119	NA	2.12774	0	0	2.28408	3.11791	0.930333	5.62232	3.00155	0	0.772597	2.06392	0	2.16274	0.903374	2.19542	3.49837
chr2	64068074	64118696	+	ENSG00000169764	UGP2	protein_coding	Homo sapiens UDP-glucose pyrophosphorylase 2 (UGP2)	NA	1137.97	0.0774184	0.135541	0.571179	0.567878	0.990468	0.0617631	0.135305	0.456475	0.648049	0.819294	-0.298623	0.136065	-2.19471	0.0281844	0.0717581	1096.79	0.199319	0.120856	1.64923	0.0991015	0.208305	0.261405	0.120366	2.17174	0.0298752	0.0724106	0.179183	0.121145	1.47908	0.139118	0.249621	1231.96	1144	1180.39	1328.19	1420.73	1072.67	1021.39	937.483	952.785	951.067	1213.59	984.981	1092.18	1227.69	1047.22	1141.64
chr2	64110383	64110525	-	ENSG00000251775	ACA59	snoRNA	n/a	NA	0.126004	-0.0144565	4.99742	-0.00289279	0.997692	NA	1.35713	4.9888	0.272035	0.785595	NA	-0.17407	4.99742	-0.0348319	0.972214	NA	0.649083	-0.990603	3.80433	-0.260388	0.794564	NA	0.298949	3.79585	0.0787568	0.937226	NA	2.12779	3.61648	0.588359	0.556291	NA	0	0	0	0	1.0393	0	0	0	0.772111	0	0	0	0	0.903374	1.09771	2.33225
chr2	64119280	64246206	-	ENSG00000143952	VPS54	protein_coding	Homo sapiens vacuolar protein sorting 54 homolog (S. cerevisiae) (VPS54)	NA	990.111	0.0627831	0.123291	0.509229	0.610592	0.990634	0.32086	0.122212	2.62544	0.00865366	0.0533643	0.0481464	0.122844	0.391932	0.695108	0.796115	1014.39	0.190796	0.118416	1.61123	0.10713	0.221111	0.198774	0.11803	1.68411	0.0921612	0.184489	0.228157	0.118543	1.92468	0.0542696	0.115828	978.762	889.9	943.316	1009.56	1251.32	1094.07	933.305	1026.53	940.431	827.452	1090.78	938.964	1006.76	1056.95	1005.5	1097.32
chr2	64319786	64371588	-	ENSG00000197329	PELI1	protein_coding	Homo sapiens pellino E3 ubiquitin protein ligase 1 (PELI1), mRNA.,	NA	652.134	0.0398483	0.132201	0.301423	0.763092	0.997176	0.2187	0.130919	1.6705	0.0948209	0.267179	0.263879	0.130612	2.02032	0.0433502	0.101322	665.626	-0.187622	0.124948	-1.5016	0.133201	0.260978	-0.298258	0.124909	-2.3878	0.0169493	0.0449298	-0.295583	0.125871	-2.34829	0.0188597	0.0472349	609.599	603.082	616.592	630.407	746.219	671.701	722.468	754.389	740.454	735.513	698.638	604.794	600.16	620.618	596.057	625.042
chr2	64681103	64688515	+	ENSG00000119862	LGALSL	protein_coding	Homo sapiens lectin, galactoside-binding-like (LGALSL), mRNA.	3	882.509	0.036384	0.127264	0.285894	0.774959	0.997644	0.501541	0.125285	4.00319	6.24951e-05	0.00132528	0.601976	0.124924	4.81872	1.44485e-06	1.49011e-05	645.946	0.0567588	0.130992	0.433299	0.664797	0.797383	-0.166358	0.131463	-1.26544	0.205715	0.347931	-0.0220755	0.131707	-0.167611	0.866889	0.924176	750.03	703.414	716.203	775.446	1117.25	950.801	1119.78	1117.58	650.889	631.212	725.469	615.75	594.753	568.223	605.937	676.352
chr2	64749321	64751227	-	ENSG00000260101	RP11-568N6.1	lincRNA	n/a	2	8.74528	-1.1337	1.02994	-1.10074	0.271008	NA	0.303266	0.954639	0.317676	0.75073	NA	-0.693305	0.991858	-0.698997	0.484554	NA	28.0575	-1.33558	0.539332	-2.47636	0.0132729	0.0420402	-2.21417	0.569582	-3.88737	0.000101338	0.000484227	-1.76966	0.558123	-3.17073	0.00152055	0.00526733	10.6387	10.9056	1.99222	7.99429	15.5895	11.164	7.49643	6.0031	60.9967	53.3092	25.7991	19.7215	17.3019	8.13037	14.2702	19.8241
chr2	64751465	64820139	+	ENSG00000119844	AFTPH	protein_coding	Homo sapiens aftiphilin (AFTPH)	NA	1068.63	0.00619796	0.125276	0.0494746	0.960541	0.997923	0.0251762	0.124894	0.20158	0.840245	0.92608	-0.0415491	0.124969	-0.332475	0.739531	0.828698	1304.46	-0.329453	0.102517	-3.21363	0.00131068	0.00603743	-0.476194	0.102602	-4.64116	3.46451e-06	2.26817e-05	-0.461326	0.103185	-4.47087	7.79033e-06	4.44807e-05	1171.32	1014.22	1032.97	1163.74	1200.39	1034.53	1054.18	1099.57	1592.09	1536.7	1330.2	1174.53	1121.38	1166.26	1105.4	1202.27
chr2	64858755	64978139	-	ENSG00000179833	SERTAD2	protein_coding	Homo sapiens SERTA domain containing 2 (SERTAD2), mRNA.	3	639.871	0.313169	0.139722	2.24137	0.0250019	0.437116	0.29141	0.13931	2.09181	0.0364552	0.143971	0.543066	0.138284	3.92719	8.59449e-05	0.000540111	652.602	-0.0084998	0.136295	-0.0623634	0.950273	0.973699	-0.0376401	0.13593	-0.276908	0.78185	0.870011	-0.28436	0.137962	-2.06115	0.0392886	0.0881772	491.509	570.365	690.304	628.122	674.507	630.766	779.628	789.407	676.369	662.888	724.437	614.654	618.543	707.342	596.057	520.091
chr2	65215611	65250999	+	ENSG00000115902	SLC1A4	processed_transcript	Homo sapiens solute carrier family 1 (glutamate/neutral amino acid transporter), member 4 (SLC1A4)	NA	518.565	-0.281786	0.14504	-1.94281	0.0520385	0.593195	0.079428	0.142363	0.557927	0.576894	0.774012	0.432678	0.140748	3.07413	0.00211118	0.00841163	554.463	-0.375052	0.128023	-2.92956	0.00339439	0.0135044	-0.453218	0.127789	-3.54662	0.00039021	0.00163435	-0.468787	0.129063	-3.63223	0.000280981	0.0011543	503.211	498.388	408.405	415.703	546.673	516.335	655.937	715.369	670.192	666.751	520.109	517.142	483.372	509.503	482.993	497.935
chr2	65283500	65314138	+	ENSG00000011523	CEP68	processed_transcript	Homo sapiens centrosomal protein 68kDa (CEP68), mRNA.,	NA	713.741	-0.310103	0.125731	-2.46639	0.0136482	0.322629	-0.185557	0.124616	-1.48903	0.136479	0.334495	0.0762454	0.123493	0.617406	0.536967	0.669726	674.747	-0.0682391	0.127654	-0.534565	0.592951	0.741037	-0.067091	0.12712	-0.527778	0.597653	0.739388	-0.0457851	0.127909	-0.357951	0.72038	0.824478	806.415	752.489	620.577	637.259	685.94	690.307	826.481	840.433	676.369	676.023	601.634	696.827	695.321	619.715	681.679	648.365
chr2	65297835	65357240	-	ENSG00000138069	RAB1A	processed_transcript	Homo sapiens RAB1A, member RAS oncogene family (RAB1A)	NA	1536.39	-0.205994	0.116638	-1.7661	0.0773789	0.683486	-0.21549	0.116402	-1.85126	0.0641325	0.208124	-0.327745	0.116554	-2.81196	0.00492407	0.0171268	1538.62	-0.0413305	0.109355	-0.377949	0.705468	0.826549	-0.129739	0.109288	-1.18714	0.235174	0.384629	-0.13977	0.109777	-1.27322	0.202941	0.336204	1812.84	1747.08	1474.24	1613.7	1709.65	1372.24	1398.08	1478.76	1656.95	1496.52	1658.36	1424.33	1361.44	1568.26	1456.66	1449.49
chr2	65432137	65433396	+	ENSG00000172974	AC007318.5	processed_pseudogene	n/a	NA	178.186	-0.341884	0.231868	-1.47448	0.140354	0.795294	-0.165843	0.229082	-0.723946	0.469099	0.692349	-0.219125	0.229218	-0.955969	0.339088	0.484949	104.377	-0.0785113	0.281621	-0.278784	0.780411	0.874664	-0.0750081	0.280043	-0.267845	0.788819	0.874127	-0.15832	0.283819	-0.557821	0.576966	0.717733	218.094	193.03	163.362	161.028	206.821	161.878	176.166	182.094	121.993	91.9391	106.292	97.512	102.73	103.888	94.4032	100.287
chr2	65454887	65498387	+	ENSG00000138071	ACTR2	protein_coding	Homo sapiens ARP2 actin-related protein 2 homolog (yeast) (ACTR2)	NA	5528.76	0.00254266	0.10334	0.0246048	0.98037	0.998565	-0.00763057	0.103266	-0.0738922	0.941096	0.97479	0.128253	0.103164	1.24319	0.213798	0.346889	5509.26	0.0927862	0.0857961	1.08147	0.279486	0.446852	0.00149762	0.0857752	0.0174598	0.98607	0.992447	0.0861802	0.0858649	1.00367	0.315537	0.470515	5202.33	5841.06	5737.59	5325.34	6101.75	4937.28	6017.76	6224.21	5332.2	5039.65	6022.53	5105.69	5152.73	5409.41	5457.82	5721
chr2	65537985	65659771	-	ENSG00000198369	SPRED2	protein_coding	Homo sapiens sprouty-related, EVH1 domain containing 2 (SPRED2)	1	580.291	0.10421	0.135418	0.769544	0.44157	0.981741	-0.241413	0.136388	-1.77004	0.0767198	0.233407	-0.476651	0.137383	-3.4695	0.000521419	0.00257215	528.564	-0.755754	0.144968	-5.21326	1.85548e-07	2.59343e-06	-0.598977	0.143394	-4.17715	2.95189e-05	0.000157275	-0.6561	0.144825	-4.5303	5.89004e-06	3.46324e-05	640.451	661.972	702.258	697.787	586.167	520.987	476.96	472.244	731.961	691.475	399.369	449.213	458.501	496.856	503.85	412.808
chr2	66660584	66801001	+	ENSG00000143995	MEIS1	protein_coding	Homo sapiens Meis homeobox 1 (MEIS1), mRNA.,	NA	425.959	0.0238338	0.15312	0.155654	0.876306	0.997644	-0.173986	0.15352	-1.13331	0.257083	0.490621	-0.311396	0.154093	-2.02083	0.0432977	0.10125	479.834	0.148392	0.14778	1.00414	0.315311	0.486258	0.19817	0.146886	1.34914	0.177291	0.311374	0.300742	0.147366	2.04078	0.0412724	0.0918581	459.593	478.757	471.16	483.083	399.092	435.396	393.562	373.192	452.457	378.573	463.351	463.456	510.407	460.721	540.074	499.101
chr2	67624451	67637677	+	ENSG00000143971	ETAA1	protein_coding	Homo sapiens Ewing tumor-associated antigen 1 (ETAA1), mRNA.	NA	788.521	0.0438551	0.135904	0.322692	0.746929	0.994485	0.174113	0.13508	1.28896	0.197411	0.417784	-0.039345	0.135636	-0.290078	0.771757	0.853925	802.094	0.0027145	0.114697	0.0236666	0.981119	0.990161	0.0411087	0.114059	0.360416	0.718536	0.829479	-0.0205456	0.115138	-0.178443	0.858375	0.918389	821.309	737.221	765.013	842.826	966.551	801.017	795.558	742.383	792.958	759.463	794.611	770.235	782.912	841.042	753.03	801.127
chr2	68268262	68338080	-	ENSG00000197223	C1D	protein_coding	Homo sapiens C1D nuclear receptor corepressor (C1D)	NA	488.579	0.0136187	0.1774	0.0767682	0.938808	0.997644	-0.0240205	0.177056	-0.135666	0.892085	0.952728	-0.283564	0.177986	-1.59318	0.111119	0.211769	446.609	0.129481	0.153335	0.844431	0.398429	0.573125	-0.0598169	0.15372	-0.389129	0.697181	0.814938	0.0490129	0.15422	0.317812	0.750628	0.845613	563.852	482.029	469.168	588.151	595.52	439.117	444.163	427.22	433.926	415.657	514.949	419.63	388.212	439.943	443.475	448.958
chr2	68350068	68384692	-	ENSG00000243667	WDR92	processed_transcript	Homo sapiens WD repeat domain 92 (WDR92)	NA	305.247	-0.0392567	0.179139	-0.219141	0.82654	0.997644	-0.0673639	0.178499	-0.377392	0.705882	0.855709	-0.0401955	0.178089	-0.225704	0.821432	0.887751	334.812	0.00207078	0.162914	0.0127109	0.989858	0.994682	0.108061	0.161324	0.669836	0.502962	0.660649	0.199955	0.162029	1.23407	0.217175	0.354156	341.503	297.724	303.814	318.629	318.027	294.916	305.479	325.168	298.807	316.765	319.908	300.206	335.225	339.669	340.291	377.824
chr2	68384976	68403370	+	ENSG00000115946	PNO1	protein_coding	Homo sapiens partner of NOB1 homolog (S. cerevisiae) (PNO1), mRNA.	4	1007.56	0.0943292	0.12626	0.7471	0.455003	0.986912	-0.125556	0.126512	-0.992444	0.320981	0.558256	-0.581842	0.12782	-4.55203	5.31299e-06	4.70645e-05	1139.09	0.0499571	0.110212	0.45328	0.650347	0.78616	-0.0754788	0.110233	-0.68472	0.49352	0.652653	-0.115123	0.110986	-1.03728	0.299604	0.453453	1134.09	1118.92	1151.5	1255.1	1150.51	925.682	738.398	788.407	1167.43	1098.63	1285.82	1073.73	1113.81	1075.02	1073.56	1050.68
chr2	68405989	68483369	-	ENSG00000221823	PPP3R1	protein_coding	Homo sapiens protein phosphatase 3, regulatory subunit B, alpha (PPP3R1), mRNA.	NA	1553.88	0.184532	0.113977	1.61903	0.105442	0.74837	0.00719034	0.114079	0.0630294	0.949743	0.979297	-0.192002	0.114413	-1.67815	0.093317	0.185019	1618.09	0.0353903	0.100181	0.353262	0.723892	0.838608	-0.191624	0.10043	-1.90802	0.0563882	0.123709	-0.252149	0.101092	-2.49426	0.0126221	0.0334045	1593.68	1566.05	1769.09	1822.7	1776.17	1415.97	1391.52	1413.73	1725.67	1637.91	1826.57	1641.27	1452.28	1542.96	1524.72	1342.21
chr2	68406965	68407664	+	ENSG00000273275	RP11-474G23.2	antisense	n/a	1	112.027	0.558532	0.298988	1.86807	0.0617518	0.630291	1.07712	0.292833	3.67829	0.000234804	0.00363152	0.652133	0.296234	2.20141	0.0277071	0.0707533	144.533	0.269457	0.293282	0.918765	0.358219	0.533514	0.0304387	0.294274	0.103437	0.917617	0.953797	-0.154845	0.297981	-0.519648	0.603309	0.737359	68.0878	80.7017	110.568	108.494	156.935	158.157	136.81	100.052	125.854	146.793	142.411	188.45	104.893	177.061	149.289	99.1205
chr2	68480002	68480980	+	ENSG00000273064	RP11-474G23.3	antisense	n/a	NA	9.86422	-0.386148	0.912341	-0.42325	0.672113	NA	-0.396832	0.907706	-0.437181	0.66198	NA	-0.761384	0.922137	-0.825673	0.408989	0.554964	13.9297	-0.579689	0.838356	-0.691459	0.489277	NA	-0.341242	0.825297	-0.413478	0.679256	0.801767	-0.329771	0.831646	-0.396528	0.691715	0.804123	10.6387	15.2679	13.9455	5.7102	11.4323	8.373	7.49643	8.00413	13.1259	20.0875	10.3196	12.052	21.6274	5.42025	19.7588	6.99674
chr2	68511303	68547183	-	ENSG00000119865	CNRIP1	protein_coding	Homo sapiens cannabinoid receptor interacting protein 1 (CNRIP1)	3	185.141	-0.131116	0.222936	-0.588134	0.556442	0.990468	0.405409	0.217048	1.86783	0.0617854	0.203302	0.201877	0.218301	0.92476	0.355091	0.501305	136.985	-0.429337	0.250165	-1.71622	0.0861226	0.186978	-0.619653	0.251039	-2.46835	0.0135737	0.0371185	-0.431748	0.251143	-1.71913	0.0855908	0.16882	170.22	174.49	159.378	155.318	227.607	230.723	192.096	210.108	180.674	159.155	128.995	124.903	109.218	115.632	147.093	108.45
chr2	68686551	68694390	-	ENSG00000204923	FBXO48	protein_coding	Homo sapiens F-box protein 48 (FBXO48), mRNA.	2	94.233	0.0702247	0.309634	0.226799	0.82058	0.997644	0.597733	0.301808	1.98051	0.0476467	0.171524	0.300749	0.304539	0.987556	0.32337	0.469202	137.555	-0.782827	0.238141	-3.28724	0.00101175	0.0048402	-1.11798	0.240965	-4.63961	3.49075e-06	2.28282e-05	-1.58378	0.252481	-6.27287	3.54446e-10	4.2023e-09	76.5988	83.9734	90.646	77.6588	127.834	116.292	95.5794	105.054	235.494	214.782	137.251	125.999	100.567	110.212	80.1329	72.2997
chr2	68694693	68858004	+	ENSG00000169621	APLF	processed_transcript	Homo sapiens aprataxin and PNKP like factor (APLF), mRNA.	3	113.19	-0.17094	0.318321	-0.537005	0.591264	0.990468	0.784948	0.304876	2.57464	0.0100344	0.0594035	1.18156	0.301651	3.91697	8.96689e-05	0.000559193	119.508	-0.411269	0.25365	-1.6214	0.104931	0.217818	-0.69659	0.255971	-2.72136	0.00650137	0.0197479	-0.466941	0.255485	-1.82766	0.0676	0.138968	81.9181	75.2489	55.7822	84.511	147.581	124.665	203.341	158.082	145.157	155.292	116.612	110.66	90.8351	97.5644	106.478	114.28
chr2	69240310	69476459	+	ENSG00000169604	ANTXR1	protein_coding	Homo sapiens anthrax toxin receptor 1 (ANTXR1)	4	901.261	0.031386	0.136262	0.230336	0.817831	0.997644	-0.166423	0.136483	-1.21936	0.222706	0.449627	-0.0383768	0.136003	-0.282176	0.777808	0.858461	1106.66	0.368926	0.102515	3.59876	0.000319736	0.00179899	0.507293	0.101705	4.98789	6.10429e-07	4.65016e-06	0.492132	0.102357	4.80798	1.52462e-06	1.00005e-05	880.886	1013.13	1002.09	933.047	914.586	781.48	858.341	1012.52	838.512	842.131	1120.71	1062.77	1173.29	1255.69	1194.31	1205.77
chr2	69546905	69614382	-	ENSG00000198380	GFPT1	protein_coding	Homo sapiens glutamine--fructose-6-phosphate transaminase 1 (GFPT1)	NA	2932.09	0.131971	0.100384	1.31465	0.188627	0.870905	0.234696	0.100105	2.3445	0.0190524	0.0924616	0.349448	0.0999401	3.49658	0.000471265	0.00235401	2624.38	0.149655	0.0880428	1.6998	0.0891682	0.192001	0.183912	0.0878049	2.09456	0.0362105	0.0852391	0.075035	0.0883047	0.849728	0.395476	0.551596	2634.15	2633.71	2804.05	2970.45	3420.34	2808.68	3409	3397.75	2347.22	2398.91	2801.78	2494.77	2642.87	2840.21	2468.75	2607.45
chr2	69622882	69664760	-	ENSG00000169599	NFU1	protein_coding	Homo sapiens NFU1 iron-sulfur cluster scaffold homolog (S. cerevisiae) (NFU1), nuclear gene encoding mitochondrial protein	NA	446.93	-0.259507	0.170002	-1.52649	0.126888	0.777819	-0.11569	0.16873	-0.685651	0.492933	0.710916	-0.443872	0.170124	-2.60911	0.00907794	0.0285081	441.391	-0.0576947	0.155881	-0.370121	0.711293	0.829946	-0.356383	0.156893	-2.2715	0.0231169	0.0585077	-0.258364	0.157495	-1.64046	0.10091	0.192562	567.044	477.667	414.382	459.1	543.555	426.093	373.884	405.209	501.872	457.378	495.342	431.682	347.12	413.745	384.199	430.3
chr2	69685129	69693664	-	ENSG00000188971	RP11-427H3.3	lincRNA	n/a	NA	444.129	-0.0371596	0.158824	-0.233967	0.81501	0.997644	-0.369476	0.159885	-2.31089	0.0208392	0.0988024	-0.48871	0.160344	-3.04788	0.00230459	0.0090405	587.217	0.0769713	0.128885	0.59721	0.550367	0.706805	0.160235	0.127922	1.2526	0.210351	0.353595	-0.0444434	0.12996	-0.341977	0.732368	0.832603	471.295	576.908	519.969	501.356	415.721	399.113	364.514	393.203	548.199	553.952	594.41	575.211	633.683	619.715	577.396	507.264
chr2	69688532	69901481	-	ENSG00000115977	AAK1	protein_coding	Homo sapiens AP2 associated kinase 1 (AAK1), mRNA.	NA	164.989	-0.139042	0.254386	-0.54658	0.584667	0.990468	-0.417314	0.255742	-1.63178	0.102726	0.281208	-0.481469	0.255992	-1.88079	0.06	0.131302	208.145	-0.0799776	0.219698	-0.364033	0.715833	0.832719	0.213928	0.216331	0.988892	0.322716	0.485222	-0.00287782	0.219694	-0.0130993	0.989549	0.995048	187.241	212.66	208.187	154.176	127.834	172.112	142.432	148.076	204.609	189.286	169.242	205.98	270.342	196.032	200.881	198.241
chr2	69871557	70053596	+	ENSG00000196975	ANXA4	processed_transcript	Homo sapiens annexin A4 (ANXA4), mRNA.,	3	327.74	0.00561705	0.193808	0.0289825	0.976879	0.998565	0.329669	0.19111	1.72502	0.0845245	0.248381	0.532962	0.18996	2.80565	0.00502148	0.0173839	279.986	0.174148	0.17631	0.987736	0.323282	0.49504	0.137286	0.175713	0.781307	0.434622	0.599802	0.00507553	0.178294	0.0284672	0.97729	0.987312	236.18	332.622	289.868	280.942	368.952	348.875	412.303	422.218	260.973	253.412	281.726	302.397	270.342	304.437	251.376	272.873
chr2	70056774	70108528	+	ENSG00000087338	GMCL1	protein_coding	Homo sapiens germ cell-less, spermatogenesis associated 1 (GMCL1), mRNA.	NA	1271.36	0.0872656	0.121451	0.718527	0.472432	0.987833	0.0356132	0.121284	0.293634	0.769037	0.888074	0.0154618	0.121246	0.127525	0.898525	0.936263	1174.16	-0.00753479	0.106155	-0.0709793	0.943414	0.970589	-0.0201241	0.105836	-0.190144	0.849196	0.912744	-0.0576314	0.106567	-0.540801	0.588645	0.726256	1240.47	1293.41	1345.74	1346.47	1438.39	1172.22	1218.17	1379.71	1210.67	1104.81	1207.4	1109.88	1141.93	1180.71	1076.85	1182.45
chr2	70120692	70132707	+	ENSG00000124380	SNRNP27	protein_coding	Homo sapiens small nuclear ribonucleoprotein 27kDa (U4/U6.U5) (SNRNP27)	NA	692.859	0.157849	0.132928	1.18748	0.235039	0.903875	0.0611814	0.132826	0.460613	0.645076	0.817286	-0.0465805	0.133094	-0.349981	0.726353	0.819136	725.252	-0.155396	0.122961	-1.26379	0.206307	0.360051	-0.161992	0.122488	-1.32251	0.185998	0.322263	-0.364116	0.124332	-2.92859	0.00340507	0.0106756	685.134	685.965	749.075	781.156	776.359	661.467	652.189	694.358	795.274	784.959	752.3	674.915	673.693	761.545	616.914	629.707
chr2	70124820	70170077	+	ENSG00000059728	MXD1	protein_coding	Homo sapiens MAX dimerization protein 1 (MXD1)	1	372.507	0.146365	0.166607	0.878502	0.379671	0.968138	-0.238176	0.168148	-1.41647	0.156639	0.36555	-0.0100862	0.166582	-0.0605477	0.951719	0.969802	793.485	-0.502827	0.112851	-4.45569	8.36252e-06	7.61354e-05	-0.687744	0.113153	-6.07799	1.21698e-09	1.46583e-08	-0.802872	0.114771	-6.99543	2.64455e-12	4.19864e-11	401.08	369.701	438.288	414.561	357.52	299.567	385.129	391.202	1062.42	1064.64	730.629	780.096	655.31	687.468	603.741	634.371
chr2	70187226	70189397	-	ENSG00000244617	ASPRV1	protein_coding	Homo sapiens aspartic peptidase, retroviral-like 1 (ASPRV1), mRNA.	2	21.4194	-1.10014	0.657878	-1.67226	0.0944737	NA	-1.34817	0.662397	-2.03528	0.0418224	NA	-0.80545	0.644112	-1.25048	0.211124	0.343578	57.1989	-0.998893	0.360384	-2.77174	0.00557572	0.0205839	-1.6238	0.372646	-4.35748	1.3157e-05	7.62351e-05	-1.5208	0.37539	-4.05126	5.09431e-05	0.00024497	46.8104	25.083	10.9572	22.8408	12.4716	15.8157	18.7411	23.0119	100.374	104.301	52.6301	50.3995	30.2784	37.0384	35.1268	37.316
chr2	70189395	70315978	-	ENSG00000179818	PCBP1-AS1	antisense	Homo sapiens PCBP1 antisense RNA 1 (PCBP1-AS1), non-coding RNA.,	1	288.686	-0.192852	0.188008	-1.02577	0.305002	0.939672	-0.356392	0.18828	-1.89288	0.0583735	0.1962	-0.421191	0.188473	-2.23476	0.0254333	0.0659934	503.898	-0.660138	0.146683	-4.50044	6.78116e-06	6.32988e-05	-0.830261	0.146989	-5.64846	1.6189e-08	1.63754e-07	-0.69381	0.147357	-4.70835	2.49734e-06	1.57104e-05	355.333	338.075	321.744	284.368	245.275	297.707	267.997	257.133	711.886	679.886	425.168	461.265	436.873	361.35	470.918	402.313
chr2	70314585	70316332	+	ENSG00000169564	PCBP1	protein_coding	Homo sapiens poly(rC) binding protein 1 (PCBP1), mRNA.	NA	1666.26	0.187004	0.12424	1.50517	0.132279	0.785288	-0.147683	0.124597	-1.18529	0.235903	0.46582	-0.169998	0.124569	-1.36469	0.172351	0.296385	1525.28	-0.0434576	0.0893591	-0.486325	0.626737	0.768086	-0.138088	0.0892921	-1.54647	0.12199	0.232102	-0.133732	0.089855	-1.48831	0.13667	0.246018	1560.7	1903.03	2152.59	1788.44	1599.49	1540.63	1489.91	1632.84	1532.64	1595.41	1539.69	1514.18	1445.79	1446.3	1475.32	1419.17
chr2	70377012	70475747	-	ENSG00000115998	C2orf42	protein_coding	Homo sapiens chromosome 2 open reading frame 42 (C2orf42), mRNA.	NA	178.23	-0.0254984	0.225642	-0.113004	0.910028	0.997644	-0.00218734	0.224365	-0.00974899	0.992222	0.997105	-0.253422	0.226268	-1.12001	0.262709	0.403694	258.528	-0.145403	0.177397	-0.81965	0.412416	0.586506	-0.123036	0.17622	-0.698194	0.485056	0.645456	-0.229571	0.178869	-1.28346	0.199331	0.331562	201.072	179.943	178.304	196.431	204.743	177.694	162.11	162.084	268.695	278.135	247.671	249.806	255.203	255.655	243.692	229.726
chr2	70436576	70475792	-	ENSG00000116001	TIA1	protein_coding	Homo sapiens TIA1 cytotoxic granule-associated RNA binding protein (TIA1)	1	1290.42	-0.236249	0.107715	-2.19328	0.028287	0.462254	-0.341805	0.107667	-3.17466	0.0015001	0.0148046	-0.601018	0.108289	-5.55012	2.85471e-08	4.53407e-07	1582.58	-0.228987	0.0899425	-2.54593	0.0108987	0.0356919	-0.258828	0.089697	-2.88559	0.00390686	0.0126281	-0.254626	0.0902438	-2.82153	0.00477946	0.0143798	1679.85	1516.97	1293.95	1421.84	1273.15	1259.67	1056.06	1081.56	1775.08	1712.08	1501.5	1492.26	1542.03	1425.52	1478.62	1489.14
chr2	70480987	70481142	-	ENSG00000231414	AC016700.6	processed_pseudogene	n/a	NA	0.987849	-3.47547	3.52449	-0.986091	0.324089	NA	-2.17419	3.51908	-0.617828	0.536689	NA	-0.650227	3.32501	-0.195556	0.844958	NA	0.148068	0.452269	4.99742	0.0905005	0.927889	NA	0.330646	4.99742	0.0661632	0.947248	NA	2.00497	4.99177	0.401654	0.687939	NA	0	4.36225	0	0	0	0.930333	2.81116	0	0	0	0	0	0	0	0	1.16612
chr2	70484518	70508323	+	ENSG00000116005	PCYOX1	protein_coding	Homo sapiens prenylcysteine oxidase 1 (PCYOX1), mRNA.,	1	1802.82	0.0961864	0.117406	0.819262	0.412637	0.978982	0.086768	0.117207	0.740299	0.459118	0.684836	0.272666	0.11686	2.33327	0.0196339	0.0536411	1873.8	0.598983	0.0960923	6.23341	4.56391e-10	1.1394e-08	0.737125	0.0955999	7.71052	1.25306e-14	2.82846e-13	0.71027	0.0960206	7.39706	1.39237e-13	2.55916e-12	1702.2	1691.46	1756.14	1872.95	2033.92	1589.01	1996.86	2161.11	1273.21	1230.75	2039.16	1776.03	2057.85	2187.07	2038.45	2121.18
chr2	70508494	70520903	-	ENSG00000143977	SNRPG	protein_coding	Homo sapiens small nuclear ribonucleoprotein polypeptide G (SNRPG), mRNA.	1	1605.22	0.0172198	0.121644	0.141558	0.887429	0.997644	-0.149467	0.121719	-1.22797	0.219457	0.445944	-0.541056	0.122427	-4.41942	9.89665e-06	8.1457e-05	1459.42	0.0684178	0.134905	0.507154	0.612047	0.756447	-0.107021	0.135016	-0.792655	0.427979	0.592987	-0.0129333	0.13522	-0.0956464	0.923801	0.957333	1957.52	1683.83	1760.13	1926.62	1835.41	1464.34	1260.34	1277.66	1410.65	1448.62	1713.06	1302.72	1242.49	1456.24	1283.22	1594.09
chr2	70523107	70529222	-	ENSG00000035141	FAM136A	protein_coding	Homo sapiens family with sequence similarity 136, member A (FAM136A), mRNA.	NA	1877.35	0.168634	0.101614	1.65956	0.0970031	0.73956	-0.203073	0.102056	-1.98981	0.0466114	0.169015	-0.434629	0.102459	-4.24199	2.21551e-05	0.000166051	1961.39	0.31874	0.0999123	3.19019	0.00142177	0.00648256	0.252636	0.0998166	2.531	0.0113738	0.0318489	0.307369	0.100082	3.07116	0.00213226	0.00710304	2160.72	1947.75	2218.34	2401.71	1890.49	1695.07	1548.01	1534.79	1610.62	1650.27	2198.08	1893.27	1888.07	2062.4	1955.02	2142.17
chr2	70674412	70781325	-	ENSG00000163235	TGFA	protein_coding	Homo sapiens transforming growth factor, alpha (TGFA)	3	100.735	0.0407433	0.332152	0.122664	0.902373	0.997644	1.04916	0.318075	3.29846	0.000972176	0.0107103	1.21088	0.316514	3.82569	0.000130409	0.000774642	157.604	0.0173168	0.239958	0.0721661	0.94247	0.970355	0.0695469	0.238083	0.292112	0.770201	0.863556	0.531792	0.235557	2.2576	0.0239707	0.0581247	60.6407	67.6149	54.7861	77.6588	149.66	117.222	165.858	135.07	143.613	128.251	150.666	125.999	136.253	153.574	180.025	219.231
chr2	70834750	70995357	-	ENSG00000075340	ADD2	nonsense_mediated_decay	Homo sapiens adducin 2 (beta) (ADD2)	NA	1535.78	0.33068	0.11632	2.84285	0.00447119	0.170769	0.281346	0.116174	2.42176	0.0154457	0.0800876	0.364089	0.115955	3.13992	0.00168996	0.00697957	1799.08	0.16483	0.0862477	1.91112	0.0559893	0.133764	0.231136	0.0858168	2.69337	0.00707344	0.0212383	0.139951	0.086508	1.61778	0.10571	0.200052	1183.03	1452.63	1699.36	1614.85	1649.37	1567.61	1657.65	1782.92	1545.77	1634.82	1805.93	1781.51	1937.81	1861.85	1771.71	1786.5
chr2	71127720	71160576	+	ENSG00000116035	VAX2	protein_coding	Homo sapiens ventral anterior homeobox 2 (VAX2), mRNA.	NA	21.9513	0.128468	0.700144	0.183488	0.854415	NA	0.326605	0.691353	0.472414	0.636632	NA	1.04216	0.6768	1.53983	0.123601	0.229847	17.5142	-0.101809	0.659245	-0.154433	0.877268	0.934408	-0.338514	0.663151	-0.510463	0.609727	0.749172	-0.309569	0.669268	-0.462548	0.643688	0.768876	25.5329	7.63395	16.9339	19.4147	15.5895	26.0493	40.2933	29.015	15.4422	23.1779	16.5114	19.7215	11.8951	18.9709	16.4657	15.1596
chr2	71163012	71192536	+	ENSG00000116039	ATP6V1B1	protein_coding	Homo sapiens ATPase, H+ transporting, lysosomal 56/58kDa, V1 subunit B1 (ATP6V1B1), mRNA.,	NA	15.3929	1.34106	0.883002	1.51875	0.128825	NA	1.62291	0.87268	1.85969	0.0629299	NA	2.00822	0.864517	2.32294	0.0201826	0.0547812	20.3226	-0.904425	0.637285	-1.41918	0.155845	0.293362	-0.48503	0.617521	-0.785447	0.432192	0.597052	-0.322854	0.618575	-0.521932	0.601718	0.736386	5.31936	6.54338	22.9105	6.85224	10.393	26.0493	24.3634	24.0124	25.4797	26.2683	9.28766	18.6259	20.546	17.1641	17.5634	24.4886
chr2	71168947	71175740	-	ENSG00000239322	AC007040.7	antisense	n/a	NA	39.4176	0.0995898	0.451546	0.220553	0.825441	NA	0.174071	0.448158	0.388415	0.697709	0.850806	-1.02586	0.475915	-2.15555	0.031119	0.0779965	24.1659	0.615972	0.589835	1.04431	0.296341	0.465456	1.06682	0.577163	1.84839	0.0645463	0.138157	0.380291	0.599047	0.634826	0.525542	0.673813	41.491	45.8037	47.8133	45.6816	45.7293	53.029	23.4263	20.0103	10.8095	20.8601	25.7991	23.0085	37.8479	29.8114	20.8565	20.9902
chr2	71213068	71222075	-	ENSG00000144043	TEX261	protein_coding	Homo sapiens testis expressed 261 (TEX261), mRNA.,	4	1398.1	0.00684543	0.0984291	0.0695468	0.944554	0.997644	-0.703159	0.0999227	-7.03703	1.9638e-12	5.89098e-10	-1.20516	0.101596	-11.8623	1.85866e-32	1.12701e-29	1554.25	0.344787	0.0916326	3.76271	0.000168084	0.00104048	0.395741	0.0912085	4.33886	1.43227e-05	8.22905e-05	0.375004	0.0917573	4.08691	4.37152e-05	0.000212745	1914.97	1826.69	1903.57	1855.82	1156.74	1150.82	828.355	817.422	1243.1	1231.52	1640.82	1520.75	1642.6	1669.44	1603.76	1654.73
chr2	71291474	71306935	+	ENSG00000124357	NAGK	protein_coding	Homo sapiens N-acetylglucosamine kinase (NAGK), mRNA.,	4	249.837	-0.0984797	0.205413	-0.479423	0.631638	0.992019	-0.525039	0.207542	-2.5298	0.0114127	0.0648761	-0.730225	0.208918	-3.49526	0.000473597	0.00236348	426.718	-0.0210809	0.155952	-0.135175	0.892473	0.943598	0.262114	0.15368	1.70558	0.0880869	0.177792	0.153531	0.155342	0.988341	0.322986	0.477848	328.736	303.177	336.685	252.391	208.9	231.653	189.285	197.102	369.069	402.523	363.251	402.1	516.895	426.393	446.769	424.469
chr2	71294649	71295255	-	ENSG00000272735	RP11-467P9.1	lincRNA	n/a	NA	9.38856	-0.338908	0.938514	-0.361111	0.718016	NA	-0.220107	0.927679	-0.237266	0.81245	NA	-0.107586	0.921786	-0.116715	0.907086	0.942296	9.77684	0.226874	0.88028	0.257729	0.796616	NA	0.271759	0.873162	0.311235	0.755622	0.854228	0.383128	0.876736	0.436993	0.662116	0.781801	13.8303	7.63395	8.96499	7.99429	7.27512	11.164	12.1817	8.00413	6.17689	10.0438	10.3196	8.76512	11.8951	8.13037	10.9771	10.4951
chr2	71336814	71357369	-	ENSG00000124370	MCEE	protein_coding	Homo sapiens methylmalonyl CoA epimerase (MCEE), mRNA.	2	83.1708	-0.167591	0.350917	-0.47758	0.632949	0.992019	-0.0761497	0.348196	-0.218698	0.826885	0.918907	-0.147571	0.348603	-0.423322	0.67206	0.778795	125.446	-0.873087	0.247142	-3.53273	0.000411295	0.00223572	-1.52298	0.255449	-5.96195	2.4925e-09	2.86041e-08	-1.37682	0.2564	-5.36981	7.88189e-08	6.54088e-07	106.387	75.2489	80.6849	81.0849	89.38	83.73	103.076	63.0325	225.456	202.42	113.516	121.616	74.6145	76.7868	85.6215	81.6287
chr2	71357444	71377231	+	ENSG00000124383	MPHOSPH10	protein_coding	Homo sapiens M-phase phosphoprotein 10 (U3 small nucleolar ribonucleoprotein) (MPHOSPH10), mRNA.	4	1039.78	0.17989	0.11467	1.56876	0.116704	0.76615	-0.20207	0.115381	-1.75132	0.0798908	0.239406	-0.699231	0.116996	-5.97656	2.27904e-09	4.5592e-08	1219.1	-0.164236	0.108304	-1.51643	0.12941	0.255154	-0.27513	0.108282	-2.54086	0.0110579	0.0310627	-0.368383	0.109201	-3.37343	0.000742387	0.00277063	1177.71	1170.17	1387.58	1271.09	1086.07	964.756	743.083	723.373	1384.39	1328.87	1233.19	1203.01	1040.28	1237.62	1045.02	1089.16
chr2	71405717	71405903	+	ENSG00000233870	AC007881.4	unprocessed_pseudogene	n/a	NA	0	NA	NA	NA	NA	NA	NA	NA	NA	NA	NA	NA	NA	NA	NA	NA	1.11361	-0.990596	3.52374	-0.281121	0.778618	NA	2.22214	3.3012	0.673132	0.500864	NA	2.48735	3.29714	0.754395	0.450612	NA	0	0	0	0	0	0	0	0	0.772111	0	0	0	0	3.6135	4.39085	0
chr2	71409869	71454213	-	ENSG00000124374	PAIP2B	protein_coding	Homo sapiens poly(A) binding protein interacting protein 2B (PAIP2B), mRNA.	3	610.003	-0.0568897	0.141264	-0.402719	0.687155	0.993284	0.349154	0.138816	2.51523	0.0118955	0.0668554	0.656473	0.137628	4.76992	1.84297e-06	1.83777e-05	562.389	-0.324672	0.131742	-2.46446	0.0137219	0.0432465	-0.441152	0.131727	-3.34898	0.000811102	0.0031441	-0.448027	0.132898	-3.37121	0.000748399	0.00278888	484.062	551.825	519.969	475.089	677.625	647.512	828.355	827.427	708.025	629.667	532.492	542.342	488.779	513.117	488.482	507.264
chr2	71503691	71662199	+	ENSG00000075292	ZNF638	processed_transcript	Homo sapiens zinc finger protein 638 (ZNF638)	4	5169.69	-0.152761	0.0897022	-1.70298	0.0885723	0.72025	-0.213482	0.0896538	-2.38118	0.0172573	0.0863402	-0.530786	0.0898844	-5.9052	3.52209e-09	6.69197e-08	6126.49	-0.112118	0.0689419	-1.62627	0.103892	0.216171	-0.0425792	0.068773	-0.619127	0.535833	0.687599	-0.102482	0.0690077	-1.48508	0.137523	0.24727	6518.34	5709.1	5499.52	5500.07	5564.43	5027.52	4397.59	4185.16	6357.56	6084.2	5734.61	5848.53	6040.53	6248.64	5762.99	6003.21
chr2	72356367	72375167	-	ENSG00000003137	CYP26B1	protein_coding	Homo sapiens cytochrome P450, family 26, subfamily B, polypeptide 1 (CYP26B1)	3	106.713	0.647359	0.304896	2.12321	0.0337362	0.494438	0.767414	0.30224	2.53909	0.0111142	0.0635807	1.08061	0.299096	3.61293	0.000302762	0.00160552	58.0138	0.0317488	0.372159	0.0853098	0.932015	0.965046	-0.0680185	0.371763	-0.182962	0.854828	0.916839	0.599993	0.363749	1.64947	0.0990518	0.190034	74.471	62.1621	115.549	98.2155	102.891	130.247	148.054	145.075	47.0988	53.3092	47.4703	55.8777	48.6616	48.7822	85.6215	68.8013
chr2	72403113	73053170	-	ENSG00000144036	EXOC6B	protein_coding	Homo sapiens exocyst complex component 6B (EXOC6B), mRNA.	NA	927.835	0.0890832	0.117505	0.75812	0.448379	0.983336	-0.0297531	0.117489	-0.253243	0.800081	0.904883	0.0921673	0.116986	0.787851	0.430784	0.575984	1518.42	-0.317552	0.0948171	-3.3491	0.000810758	0.00400509	-0.26376	0.0943447	-2.7957	0.00517871	0.0161847	-0.352752	0.0951538	-3.70718	0.000209581	0.000887423	902.163	942.247	982.164	979.871	962.394	853.116	1007.33	986.509	1717.17	1736.03	1431.33	1356.4	1399.29	1524.9	1334.82	1411.01
chr2	73114489	73119287	+	ENSG00000116096	SPR	protein_coding	Homo sapiens sepiapterin reductase (7,8-dihydrobiopterin:NADP+ oxidoreductase) (SPR), mRNA.	NA	405.713	0.085765	0.156516	0.547963	0.583717	0.990468	-0.148648	0.157131	-0.946012	0.344142	0.581655	-0.202847	0.15723	-1.29013	0.197006	0.326583	381.919	0.13354	0.155472	0.858934	0.390377	0.565444	0.121124	0.154814	0.782385	0.433988	0.599161	0.0830588	0.156318	0.531345	0.59518	0.731457	436.188	428.592	433.308	485.367	388.699	394.461	391.688	370.191	339.729	360.03	393.178	379.092	361.177	411.939	365.538	387.153
chr2	73143389	73162020	+	ENSG00000135638	EMX1	processed_transcript	Homo sapiens empty spiracles homeobox 1 (EMX1), mRNA.	3	38.7656	0.339116	0.502583	0.674746	0.499837	NA	0.801008	0.490676	1.63246	0.102583	0.280922	1.2596	0.483618	2.60454	0.0091998	0.0288296	22.2031	-0.504416	0.610797	-0.825832	0.4089	0.58302	-0.839614	0.61759	-1.3595	0.173988	0.306513	-0.752217	0.621394	-1.21053	0.226075	0.365853	26.5968	22.9018	32.8716	29.6931	33.2577	53.029	56.2232	64.033	32.4286	27.8135	16.5114	26.2954	23.7901	10.8405	15.368	20.9902
chr2	73169165	73302747	-	ENSG00000144040	SFXN5	protein_coding	Homo sapiens sideroflexin 5 (SFXN5), nuclear gene encoding mitochondrial protein, mRNA.,	4	259.443	-0.0790705	0.186719	-0.423474	0.671949	0.993284	-0.634518	0.189873	-3.34181	0.000832347	0.00946679	-1.04452	0.193407	-5.40062	6.64098e-08	9.6008e-07	361.885	0.311817	0.16088	1.9382	0.0525987	0.127538	0.422208	0.159457	2.64779	0.00810199	0.0238112	0.42027	0.160669	2.61575	0.00890313	0.0246718	352.142	336.984	314.771	338.044	208.9	236.305	166.795	172.089	291.858	279.68	342.611	371.422	416.327	364.06	373.222	403.479
chr2	73300510	73383849	-	ENSG00000135631	RAB11FIP5	protein_coding	Homo sapiens RAB11 family interacting protein 5 (class I) (RAB11FIP5), mRNA.	3	469.824	0.398523	0.176948	2.25221	0.0243092	0.43295	0.474911	0.176071	2.69727	0.00699114	0.046008	0.788824	0.174791	4.51295	6.39331e-06	5.55157e-05	363.905	0.269895	0.153245	1.7612	0.078205	0.173791	0.253532	0.152582	1.66161	0.0965902	0.191926	0.231254	0.154043	1.50123	0.133296	0.241346	317.034	389.331	512.997	416.845	456.254	528.429	574.414	663.342	306.528	312.129	371.506	379.092	384.968	365.867	368.831	368.495
chr2	73340146	73343035	+	ENSG00000272702	RP11-44N22.3	antisense	n/a	NA	18.3908	0.353638	0.738023	0.479169	0.631818	NA	1.06257	0.714888	1.48635	0.137187	NA	1.17837	0.711849	1.65537	0.0978492	0.191853	9.4524	0.5272	0.932211	0.565538	0.571708	NA	-0.229363	0.956418	-0.239815	0.810474	0.887758	-0.59904	0.98804	-0.606291	0.544322	0.689593	8.51098	14.1773	11.9533	17.1306	16.6288	30.701	29.9857	22.0114	5.40477	13.1342	7.22374	19.7215	10.8137	5.42025	6.58627	5.83062
chr2	73441350	73454365	+	ENSG00000135632	SMYD5	protein_coding	Homo sapiens SMYD family member 5 (SMYD5), mRNA.,	NA	588.519	0.23239	0.143102	1.62394	0.104388	0.748027	0.0583298	0.143311	0.407014	0.683998	0.841138	0.11321	0.142933	0.79205	0.428332	0.574168	618.348	0.461182	0.125712	3.66856	0.000243916	0.00142491	0.498735	0.125009	3.9896	6.61849e-05	0.000328738	0.45582	0.12611	3.61446	0.00030097	0.00122603	534.064	584.542	666.398	647.537	597.599	572.155	564.106	663.342	473.304	458.15	646.008	644.237	642.334	695.598	648.747	648.365
chr2	73455134	73460366	-	ENSG00000135617	PRADC1	protein_coding	Homo sapiens protease-associated domain containing 1 (PRADC1), mRNA.	NA	159.653	-0.144718	0.247005	-0.58589	0.557949	0.990468	-0.417802	0.248387	-1.68206	0.092557	0.263073	-0.561061	0.249454	-2.24916	0.0245024	0.0640506	189.865	0.0735555	0.217486	0.338208	0.735206	0.845753	0.0212379	0.216904	0.0979141	0.922001	0.956139	-0.182414	0.220793	-0.826175	0.408705	0.564786	181.922	209.388	160.374	194.147	153.817	140.48	117.132	152.078	175.269	198.557	188.849	207.076	178.426	206.873	149.289	185.414
chr2	73460548	73480149	+	ENSG00000135624	CCT7	processed_transcript	Homo sapiens chaperonin containing TCP1, subunit 7 (eta) (CCT7)	NA	12584.3	0.0294849	0.077075	0.382549	0.702054	0.993284	-0.247748	0.0771316	-3.21202	0.00131807	0.0134889	-0.291419	0.077134	-3.77809	0.000158038	0.00091471	13651.1	-0.15757	0.078374	-2.01049	0.0443798	0.111356	-0.274505	0.0783739	-3.5025	0.000460909	0.00189644	-0.365295	0.0784864	-4.65424	3.25173e-06	2.00139e-05	14012.3	13923.2	13481.4	15041.8	12056.9	11569.6	11398.3	11751.1	15229.1	15092.7	14572.3	12779.6	12289.8	13210.9	11511.7	12386.6
chr2	73481810	73511559	-	ENSG00000163013	FBXO41	protein_coding	Homo sapiens F-box protein 41 (FBXO41), mRNA.	3	313.041	0.069409	0.211321	0.328454	0.742569	0.994485	0.156208	0.210026	0.743757	0.457024	0.683778	0.755889	0.207055	3.65066	0.000261564	0.00141425	283.331	0.0529891	0.190686	0.277887	0.781099	0.875207	0.0617776	0.189796	0.325494	0.744807	0.847973	0.0942595	0.190945	0.493647	0.621556	0.751954	236.18	291.18	305.806	246.681	246.315	342.363	448.848	454.234	292.63	237.96	251.799	302.397	307.109	257.462	297.48	277.538
chr2	73612886	73837920	+	ENSG00000116127	ALMS1	protein_coding	Homo sapiens Alstrom syndrome 1 (ALMS1), mRNA.,	NA	2893.37	-0.0152455	0.0844364	-0.180556	0.856716	0.997644	-0.016367	0.0842537	-0.194258	0.845974	0.929481	-0.00862829	0.0841902	-0.102486	0.918371	0.949367	2859.8	0.206759	0.077204	2.67809	0.00740442	0.0259588	0.153291	0.0770995	1.98822	0.0467874	0.105799	0.0387913	0.0776433	0.49961	0.61735	0.748686	2956.5	2993.6	2875.77	3013.85	3033.72	2874.73	3008.88	2989.54	2651.43	2526.39	3001.98	3010.82	2875.36	2982.04	2733.3	2666.93
chr2	73683891	73686611	+	ENSG00000230002	ALMS1-IT1	sense_intronic	n/a	NA	69.9454	-0.0754631	0.35227	-0.214219	0.830376	NA	0.104497	0.347636	0.300593	0.763725	0.88496	0.201792	0.345859	0.583452	0.559589	0.688856	43.1451	0.27417	0.430215	0.637284	0.52394	0.684682	0.359735	0.426302	0.843851	0.398753	0.563991	0.237124	0.43262	0.548112	0.583615	0.722902	62.7684	74.1583	63.751	66.2384	67.5547	80.0087	79.6495	80.0413	32.4286	39.4025	38.1826	49.3038	41.092	52.3957	42.8107	43.1466
chr2	73956231	73964527	-	ENSG00000144034	TPRKB	processed_transcript	Homo sapiens TP53RK binding protein (TPRKB), mRNA.,	1	504.039	0.0157572	0.173586	0.0907745	0.927672	0.997644	-0.0680997	0.173433	-0.392658	0.694572	0.848651	-0.579835	0.175539	-3.30317	0.000955976	0.00432315	654.243	-0.169065	0.138538	-1.22035	0.222331	0.379588	-0.486326	0.139384	-3.48911	0.000484624	0.00198435	-0.569507	0.140773	-4.04556	5.21977e-05	0.000250379	625.557	507.112	523.954	622.412	621.503	465.167	381.381	387.2	775.971	776.46	775.004	613.559	523.383	602.551	526.902	535.251
chr2	73989311	74007284	-	ENSG00000144048	DUSP11	protein_coding	Homo sapiens dual specificity phosphatase 11 (RNA/RNP complex 1-interacting) (DUSP11), mRNA.	NA	503.773	0.104938	0.149201	0.703332	0.481849	0.987833	0.024839	0.149007	0.166697	0.867608	0.940998	-0.362647	0.150735	-2.40586	0.0161346	0.0456054	597.16	-0.21884	0.124771	-1.75393	0.0794422	0.175851	-0.288828	0.124508	-2.31975	0.0203544	0.0524361	-0.204015	0.125114	-1.63064	0.102967	0.195735	534.064	528.923	547.861	596.145	590.324	496.798	430.107	408.211	667.876	641.256	567.579	564.255	534.197	555.575	568.615	585.394
chr2	74056086	74100786	+	ENSG00000124356	STAMBP	protein_coding	Homo sapiens STAM binding protein (STAMBP)	2	1282.45	-0.049652	0.108327	-0.458352	0.646699	0.992999	-0.0747774	0.108068	-0.691947	0.488971	0.708105	-0.0834462	0.107996	-0.772679	0.439712	0.583557	1490.58	-0.366897	0.097447	-3.7651	0.000166485	0.00103381	-0.534563	0.0975843	-5.47796	4.30263e-08	4.01374e-07	-0.533705	0.0981732	-5.43636	5.43793e-08	4.63679e-07	1395.8	1318.49	1303.91	1319.06	1381.23	1208.5	1304.38	1293.67	1851.52	1818.69	1403.47	1460.49	1281.42	1296.34	1197.6	1377.19
chr2	74153953	74186088	+	ENSG00000114956	DGUOK	protein_coding	Homo sapiens deoxyguanosine kinase (DGUOK), nuclear gene encoding mitochondrial protein	3	654.979	0.0381006	0.154238	0.247024	0.804889	0.997644	0.357648	0.152564	2.34426	0.0190651	0.0924616	0.575974	0.151801	3.79427	0.000148081	0.000866015	646.061	-0.161187	0.131719	-1.22372	0.221058	0.378146	-0.409573	0.132311	-3.09554	0.00196457	0.00687077	-0.409584	0.133306	-3.07252	0.0021226	0.00707494	564.916	549.644	537.899	607.566	790.909	644.721	759.95	925.477	761.301	716.198	709.99	619.037	526.627	603.454	549.953	579.564
chr2	74174769	74208568	-	ENSG00000237883	DGUOK-AS1	antisense	n/a	NA	28.6689	-0.00656507	0.558516	-0.0117545	0.990621	NA	0.256326	0.550234	0.465849	0.641323	0.814955	-0.144273	0.557962	-0.258571	0.795967	0.870738	33.6411	0.262357	0.486974	0.53875	0.590059	0.738994	0.00220019	0.490288	0.00448754	0.996419	0.998389	0.392956	0.485778	0.808921	0.418561	0.574067	27.6607	29.4452	23.9066	33.1192	43.6507	25.119	23.4263	29.015	31.6565	26.2683	40.2465	29.5823	29.197	29.8114	31.8336	45.4788
chr2	74212259	74213470	+	ENSG00000235499	AC073046.25	lincRNA	n/a	NA	21.6742	0.751918	0.625095	1.20289	0.229021	NA	-0.0607697	0.641962	-0.0946624	0.924583	NA	0.0596835	0.63741	0.0936343	0.9254	0.954086	26.0095	-0.086231	0.536896	-0.16061	0.8724	0.931288	-0.476358	0.544678	-0.874567	0.381809	0.547576	-0.1935	0.542043	-0.356984	0.721104	0.825105	14.8942	22.9018	33.8677	29.6931	18.7074	17.6763	14.9929	25.0129	27.0239	30.1313	27.863	26.2954	24.8715	17.1641	28.5405	22.1564
chr2	74213653	74220867	+	ENSG00000255989	RP11-711M9.1	lincRNA	n/a	NA	9.38288	1.4865	0.995654	1.49299	0.13544	NA	0.452709	1.02469	0.4418	0.658634	NA	0.363227	1.02695	0.353695	0.723568	0.817034	11.2243	-0.141224	0.85506	-0.165163	0.868816	NA	-0.244194	0.854411	-0.285805	0.775028	0.866119	-0.381442	0.869039	-0.438924	0.660717	0.780853	4.25549	7.63395	13.9455	19.4147	3.11791	13.0247	7.49643	8.00413	12.3538	12.3616	6.19177	16.4346	15.1392	6.32362	8.78169	10.4951
chr2	74229840	74335303	+	ENSG00000187605	TET3	protein_coding	Homo sapiens tet methylcytosine dioxygenase 3 (TET3), mRNA.,	NA	1342.3	0.288752	0.102068	2.82902	0.00466908	0.176272	-0.141768	0.102865	-1.3782	0.168142	0.380076	0.042638	0.102272	0.416907	0.676747	0.782442	1651.11	-0.341994	0.0915736	-3.73463	0.000187988	0.00114057	-0.388945	0.0913859	-4.25607	2.0805e-05	0.000114741	-0.482644	0.0922016	-5.23466	1.65289e-07	1.28798e-06	1286.22	1351.21	1619.67	1602.28	1172.33	1227.11	1380.28	1374.71	1952.67	1973.99	1521.11	1596.35	1577.72	1475.21	1491.79	1360.87
chr2	74347807	74350345	+	ENSG00000257800	FNBP1P1	processed_pseudogene	n/a	NA	76.4532	0.109002	0.335408	0.324984	0.745193	NA	-0.1148	0.336684	-0.340972	0.733125	0.868757	-0.689715	0.345163	-1.99823	0.0456916	0.105633	155.147	-0.232894	0.247622	-0.940524	0.346949	0.521027	-0.260779	0.246715	-1.05701	0.290509	0.450054	-0.452382	0.250968	-1.80255	0.0714586	0.145284	77.6627	94.879	104.592	81.0849	78.987	80.939	52.475	56.0289	178.358	174.607	120.74	181.876	145.985	153.574	140.507	121.277
chr2	74362525	74375121	-	ENSG00000163170	BOLA3	protein_coding	Homo sapiens bolA homolog 3 (E. coli) (BOLA3)	4	466.564	-0.142306	0.171139	-0.831524	0.405678	0.975682	-0.0356832	0.170142	-0.209725	0.833882	0.922432	-0.520945	0.17223	-3.02471	0.00248875	0.00964429	489.163	0.368883	0.153917	2.39664	0.0165463	0.0504847	0.167116	0.154299	1.08306	0.278781	0.43686	0.0322789	0.156043	0.206859	0.83612	0.903425	545.766	519.108	503.036	461.384	606.953	438.187	363.577	389.201	457.09	400.205	618.145	495.23	460.663	517.634	442.378	447.792
chr2	74375136	74377188	+	ENSG00000225439	BOLA3-AS1	antisense	Homo sapiens BOLA3 antisense RNA 1 (head to head) (BOLA3-AS1)	3	251.483	0.126348	0.196877	0.641762	0.521028	0.990468	0.379543	0.19407	1.95571	0.0504999	0.178616	0.513614	0.193006	2.66114	0.00778776	0.0251011	207.304	0.710359	0.203228	3.49537	0.000473397	0.00253169	0.577917	0.203336	2.84218	0.0044806	0.0142438	0.625265	0.204604	3.05598	0.00224325	0.00742578	227.669	198.483	230.101	235.26	278.533	278.17	297.046	320.165	143.613	140.613	250.767	216.937	211.948	219.52	231.617	213.401
chr2	74379655	74406025	-	ENSG00000114978	MOB1A	protein_coding	Homo sapiens MOB kinase activator 1A (MOB1A), mRNA.	3	5836.43	0.0595825	0.095255	0.625505	0.531639	0.990468	0.320962	0.0949947	3.37874	0.0007282	0.00857346	0.512557	0.0948697	5.40275	6.56274e-08	9.50458e-07	4626.57	0.529338	0.090638	5.84014	5.21577e-09	1.066e-07	0.455688	0.0906013	5.0296	4.915e-07	3.80961e-06	0.507963	0.090724	5.599	2.15598e-08	1.95956e-07	5272.55	4833.38	5134.95	5399.57	6920.72	5762.48	7150.65	7469.85	3515.42	3352.3	5308.41	4664.14	4554.73	5024.57	4677.35	5238.23
chr2	74425689	74444692	+	ENSG00000065911	MTHFD2	protein_coding	Homo sapiens methylenetetrahydrofolate dehydrogenase (NADP+ dependent) 2, methenyltetrahydrofolate cyclohydrolase (MTHFD2)	3	5094.16	-0.837328	0.101856	-8.22072	2.02281e-16	6.33848e-13	-0.165501	0.101125	-1.63659	0.101715	0.279188	0.275737	0.100844	2.7343	0.00625139	0.020826	3691.74	-0.0413741	0.0977959	-0.423066	0.672247	0.80219	-0.00997054	0.0976343	-0.102121	0.91866	0.954546	0.156302	0.0976633	1.60042	0.109506	0.205742	5783.21	5580.41	2959.44	3404.42	5588.33	4592.13	6819.87	7131.68	3660.58	3374.7	3738.8	3139.01	3324.13	3780.62	3884.8	4075.6
chr2	74443369	74570541	-	ENSG00000188687	SLC4A5	protein_coding	Homo sapiens solute carrier family 4, sodium bicarbonate cotransporter, member 5 (SLC4A5)	2	47.2176	-0.317075	0.446141	-0.710707	0.477266	NA	-0.122096	0.439831	-0.277597	0.781322	0.895222	0.283282	0.432979	0.654263	0.512942	0.649727	75.4978	-1.17947	0.349114	-3.37846	0.00072894	0.00367316	-1.78364	0.359116	-4.96675	6.80836e-07	5.15113e-06	-1.47495	0.356522	-4.13705	3.51794e-05	0.000175685	47.8742	50.1659	50.8016	27.409	46.7686	43.7257	59.9714	61.0315	149.017	131.342	57.7899	66.8341	51.9057	31.6181	62.5696	39.6482
chr2	74588281	74619214	-	ENSG00000204843	DCTN1	protein_coding	Homo sapiens dynactin 1 (DCTN1)	NA	3147.52	0.0098159	0.100732	0.0974453	0.922373	0.997644	-0.239355	0.10088	-2.37268	0.0176596	0.0875921	-0.0606481	0.100633	-0.602667	0.54673	0.678316	3026.13	0.054596	0.0762316	0.716186	0.473877	0.642295	0.200369	0.0758044	2.64324	0.00821168	0.0240972	0.173345	0.0761582	2.27612	0.0228389	0.0557539	3208.64	3535.61	3496.35	3293.65	2642.95	3089.64	3292.8	3265.68	2751.03	2700.23	2914.26	2781.83	3146.79	3225.05	3081.28	3160.2
chr2	74612613	74621009	+	ENSG00000237737	DCTN1-AS1	antisense	Homo sapiens DCTN1 antisense RNA 1 (DCTN1-AS1), non-coding RNA.	NA	8.63163	0.684368	1.01703	0.672908	0.501006	NA	0.287536	1.0264	0.280139	0.779371	NA	-0.189908	1.04554	-0.181636	0.855868	NA	7.71158	-0.417764	1.01656	-0.410958	0.681104	NA	0.0934802	0.982877	0.0951087	0.924228	0.957033	0.0983623	0.991687	0.0991869	0.92099	0.956351	9.57485	5.45282	14.9417	9.13633	6.23582	12.0943	10.3076	3.00155	6.949	8.49857	7.22374	4.38256	8.65096	8.13037	12.0748	4.6645
chr2	74641304	74648718	-	ENSG00000159239	C2orf81	protein_coding	Homo sapiens chromosome 2 open reading frame 81 (C2orf81), mRNA.	NA	24.254	0.613073	0.63044	0.972452	0.330826	NA	0.977352	0.618987	1.57896	0.114346	NA	1.20744	0.614106	1.96617	0.0492791	0.112141	28.2876	-0.594429	0.525708	-1.13072	0.258172	0.42304	-1.0451	0.535465	-1.95177	0.050966	0.113512	-0.964344	0.539393	-1.78783	0.0738034	0.149283	12.7665	16.3585	23.9066	20.5567	23.904	33.492	26.2375	42.0217	33.2008	49.4462	31.9908	23.0085	23.7901	17.1641	20.8565	22.1564
chr2	74645249	74645569	-	ENSG00000233155	HMGA1P8	processed_pseudogene	n/a	NA	7.30904	0.531824	1.16888	0.454987	0.649118	NA	1.29426	1.12804	1.14736	0.251235	NA	1.60587	1.11745	1.43708	0.150695	NA	5.16719	-0.387423	1.17409	-0.329976	0.741418	NA	-0.0817025	1.14851	-0.0711379	0.943288	0.968228	-0.885973	1.22169	-0.725205	0.468327	NA	5.31936	2.18113	2.98833	7.99429	7.27512	11.164	12.1817	11.0057	5.40477	6.95337	6.19177	3.28692	6.48822	5.42025	3.29313	3.49837
chr2	74648805	74652882	+	ENSG00000005448	WDR54	processed_transcript	Homo sapiens WD repeat domain 54 (WDR54), mRNA.	NA	330.298	0.0708539	0.170816	0.414797	0.678291	0.993284	0.0718191	0.170006	0.422452	0.672695	0.834429	0.210143	0.168971	1.24366	0.213623	0.346738	314.088	-0.0663124	0.172397	-0.384649	0.700498	0.822792	-0.0760133	0.171607	-0.44295	0.657802	0.786596	0.0624049	0.172014	0.36279	0.716762	0.821582	302.14	331.531	327.72	338.044	334.655	333.99	369.199	374.193	294.174	324.491	288.949	305.684	280.075	316.181	351.268	304.358
chr2	74652963	74669549	-	ENSG00000114993	RTKN	protein_coding	Homo sapiens rhotekin (RTKN)	3	530.393	-0.157599	0.143958	-1.09476	0.273621	0.927347	0.242538	0.141118	1.71868	0.085672	0.250069	0.650655	0.139366	4.66867	3.03161e-06	2.85832e-05	368.409	0.0825722	0.16123	0.512138	0.608554	0.753833	0.178307	0.159868	1.11534	0.264704	0.420758	0.226159	0.160784	1.4066	0.159547	0.278007	457.465	474.395	405.417	430.549	545.634	560.991	724.342	759.392	341.273	315.22	324.036	375.805	399.025	357.736	379.808	399.981
chr2	74682150	74688011	+	ENSG00000115274	INO80B	protein_coding	Homo sapiens INO80 complex subunit B (INO80B), mRNA.,	NA	329.545	0.246582	0.183395	1.34455	0.178772	0.855069	0.20991	0.182889	1.14774	0.251075	0.484225	0.264768	0.182385	1.4517	0.146586	0.261617	392.424	-0.179544	0.150283	-1.19471	0.2322	0.39172	-0.409912	0.151014	-2.71439	0.0066397	0.0201061	-0.441646	0.152688	-2.89247	0.00382225	0.0118171	281.926	310.811	382.506	319.771	320.105	367.482	373.884	348.18	432.382	472.057	401.433	402.1	366.584	327.022	341.388	334.678
chr2	74685456	74688018	+	ENSG00000239779	WBP1	protein_coding	Homo sapiens WW domain binding protein 1 (WBP1), mRNA.	NA	397.425	-0.256554	0.169412	-1.51438	0.129929	0.78257	-0.229944	0.168566	-1.36412	0.172529	0.385982	-0.243443	0.168439	-1.44528	0.148379	0.263928	495.994	-0.162413	0.136728	-1.18786	0.23489	0.395166	-0.036299	0.135317	-0.268252	0.788505	0.87408	-0.034662	0.136414	-0.254093	0.799423	0.879867	453.209	465.671	395.456	373.447	347.127	438.187	386.066	401.207	511.909	490.599	449.936	451.404	523.383	472.465	503.85	489.772
chr2	74688184	74692537	-	ENSG00000115275	MOGS	protein_coding	Homo sapiens mannosyl-oligosaccharide glucosidase (MOGS)	1	1430.84	0.0761748	0.119391	0.638026	0.523457	0.990468	-0.160573	0.119633	-1.34221	0.179529	0.393917	-0.00508557	0.11923	-0.0426534	0.965978	0.978675	1098.38	0.303372	0.102529	2.9589	0.00308744	0.0124834	0.466296	0.101611	4.58902	4.45324e-06	2.83696e-05	0.53113	0.102015	5.2064	1.92544e-07	1.47912e-06	1402.18	1560.6	1537.99	1586.29	1205.59	1453.18	1433.69	1560.8	831.563	855.265	1055.7	1038.67	1240.33	1132.83	1228.34	1246.59
chr2	74699085	74700449	-	ENSG00000204822	MRPL53	protein_coding	Homo sapiens mitochondrial ribosomal protein L53 (MRPL53), nuclear gene encoding mitochondrial protein, mRNA.	NA	386.156	0.0364893	0.179591	0.20318	0.838994	0.997644	-0.258164	0.180461	-1.43058	0.15255	0.358916	-0.381722	0.180939	-2.10967	0.0348868	0.0850545	448.086	0.0584518	0.143466	0.407426	0.683695	0.810189	0.14827	0.142275	1.04214	0.297348	0.457669	0.0220095	0.144182	0.152651	0.878674	0.932068	388.313	480.939	485.106	405.424	391.817	338.641	318.598	358.185	417.712	418.748	424.136	452.5	449.85	492.339	442.378	419.805
chr2	74699113	74710535	-	ENSG00000135637	CCDC142	nonsense_mediated_decay	Homo sapiens coiled-coil domain containing 142 (CCDC142), mRNA.,	NA	318.815	0.0931107	0.194451	0.478839	0.632053	0.992019	-0.419215	0.196693	-2.13132	0.0330629	0.134218	-0.443571	0.196609	-2.25611	0.0240638	0.0631553	409.07	-0.492503	0.156879	-3.13938	0.00169306	0.00749651	-0.396703	0.155479	-2.55148	0.0107265	0.0303041	-0.366813	0.156542	-2.34323	0.0191178	0.0477848	388.313	345.709	411.393	371.163	230.725	319.104	262.375	285.147	481.025	498.325	327.132	373.613	407.676	350.509	411.642	359.166
chr2	74710200	74722013	+	ENSG00000115282	TTC31	retained_intron	Homo sapiens tetratricopeptide repeat domain 31 (TTC31)	NA	330.618	0.116121	0.193421	0.600356	0.548269	0.990468	-0.0858514	0.193844	-0.442889	0.657846	0.825791	-0.21514	0.194372	-1.10684	0.268362	0.410635	337.122	0.0829752	0.172509	0.48099	0.630524	0.771061	0.235368	0.170786	1.37814	0.168159	0.298981	0.160729	0.172501	0.931755	0.351463	0.507403	328.736	366.429	404.421	348.322	278.533	377.715	311.102	296.153	294.946	306.721	291.013	350.605	382.805	338.765	367.733	314.853
chr2	74724644	74730443	-	ENSG00000179528	LBX2	protein_coding	Homo sapiens ladybird homeobox 2 (LBX2), mRNA.	NA	12.7199	-0.568561	0.807149	-0.704407	0.481179	NA	-0.677265	0.806484	-0.839776	0.401034	NA	0.0472299	0.779483	0.0605914	0.951685	0.969802	21.3373	-0.785142	0.646113	-1.21518	0.224299	0.381757	0.0236108	0.614821	0.0384028	0.969367	0.983165	0.0489116	0.619263	0.0789835	0.937046	0.96442	15.9581	15.2679	12.9494	7.99429	9.35372	10.2337	19.6781	13.0067	23.1633	22.4053	12.3835	14.2433	30.2784	17.1641	16.4657	31.4853
chr2	74725815	74726494	-	ENSG00000258821	AC005041.17	antisense	n/a	NA	4.80186	-0.885204	1.41251	-0.626687	0.530864	NA	0.266896	1.32249	0.201813	0.840063	NA	0.342126	1.31757	0.259665	0.795122	NA	6.48775	0.358239	1.23292	0.290561	0.771387	NA	0.489803	1.22332	0.400388	0.688871	0.809347	-0.601938	1.29455	-0.464979	0.641946	0.768163	1.06387	8.72451	2.98833	2.28408	6.23582	5.582	6.55937	6.0031	5.40477	6.18078	6.19177	8.76512	14.0578	2.71012	7.68398	0
chr2	74728844	74729492	+	ENSG00000272183	RP11-523H20.3	antisense	n/a	NA	8.29848	0.319584	1.13087	0.282601	0.777483	NA	1.22149	1.09299	1.11757	0.263751	NA	0.80923	1.10398	0.73301	0.463552	NA	7.22302	-1.94958	1.20048	-1.624	0.104376	NA	0.056435	1.01856	0.0554068	0.955814	0.975235	0.213907	1.02014	0.209685	0.833914	0.902052	6.38323	4.36225	10.9572	2.28408	8.31442	16.746	14.0558	5.00258	6.949	9.27117	3.09589	1.09564	11.8951	5.42025	12.0748	6.99674
chr2	74729722	74731805	+	ENSG00000257702	LBX2-AS1	antisense	Homo sapiens LBX2 antisense RNA 1 (LBX2-AS1), non-coding RNA.	1	36.6502	-0.208049	0.524308	-0.396807	0.69151	NA	0.0686387	0.514914	0.133301	0.893955	0.952891	0.841616	0.502006	1.67651	0.0936391	0.185465	51.5361	-1.12022	0.418012	-2.67987	0.00736503	0.0258321	-1.68903	0.428898	-3.93807	8.21399e-05	0.000400694	-1.53385	0.430068	-3.56653	0.000361736	0.00144557	26.5968	37.0792	29.8833	25.1249	23.904	42.7953	48.7268	67.0346	101.146	88.0761	34.0548	53.6864	35.6852	24.3911	41.713	24.4886
chr2	74732170	74735707	-	ENSG00000115289	PCGF1	protein_coding	Homo sapiens polycomb group ring finger 1 (PCGF1), mRNA.	NA	207.058	-0.276765	0.214107	-1.29265	0.196133	0.87812	-0.302874	0.213243	-1.42032	0.155514	0.363638	-0.131699	0.211573	-0.622474	0.53363	0.667048	229.696	-0.448801	0.189786	-2.36477	0.0180413	0.0541716	-0.407717	0.188248	-2.16585	0.030323	0.0733357	-0.328584	0.189353	-1.7353	0.0826871	0.164099	212.774	263.916	199.222	194.147	195.389	192.579	222.082	219.113	274.871	268.864	197.105	203.789	221.681	196.032	226.129	213.401
chr2	74753772	74757066	-	ENSG00000115307	AUP1	nonsense_mediated_decay	Homo sapiens ancient ubiquitous protein 1 (AUP1), mRNA.,	1	2017.99	0.00220824	0.0961171	0.0229745	0.981671	0.998565	-0.345731	0.0965471	-3.58096	0.000342333	0.00489985	-0.190262	0.0961729	-1.97833	0.0478917	0.109721	2455.31	-0.499601	0.0865115	-5.77497	7.69646e-09	1.51807e-07	-0.596762	0.0864693	-6.90142	5.14836e-12	8.56065e-11	-0.480021	0.0866285	-5.54114	3.005e-08	2.6684e-07	2139.45	2358.89	2240.25	2265.81	1731.48	1821.59	2035.28	1963.01	2971.85	3214	2202.21	2200.05	2017.84	2141.9	2157	2346.24
chr2	74756504	74760472	+	ENSG00000115317	HTRA2	protein_coding	Homo sapiens HtrA serine peptidase 2 (HTRA2), nuclear gene encoding mitochondrial protein	NA	529.361	-0.31023	0.147591	-2.10196	0.0355567	0.504627	-0.228506	0.146563	-1.5591	0.118973	0.30728	-0.124109	0.14593	-0.850469	0.395064	0.541719	486.998	-0.196737	0.138776	-1.41766	0.15629	0.293972	-0.133997	0.137688	-0.973198	0.330455	0.494178	0.0432106	0.137793	0.313591	0.753831	0.848506	633.004	575.818	474.148	501.356	519.651	516.335	606.273	518.267	513.454	479.01	416.913	454.691	450.931	468.851	515.924	522.424
chr2	74759541	74782817	-	ENSG00000115318	LOXL3	retained_intron	Homo sapiens lysyl oxidase-like 3 (LOXL3), mRNA.	NA	135.158	0.0339444	0.257036	0.132061	0.894936	0.997644	0.0231265	0.255854	0.0903895	0.927978	0.970591	0.0871926	0.254865	0.342113	0.732266	0.823394	197.573	-0.090101	0.207946	-0.433291	0.664804	0.797383	-0.2795	0.208611	-1.33982	0.180305	0.314798	-0.167961	0.209454	-0.801899	0.422612	0.578071	140.431	128.687	127.502	148.465	133.031	141.411	151.803	138.071	217.735	202.42	182.657	214.746	190.321	162.607	195.393	184.248
chr2	74776153	74784681	+	ENSG00000115325	DOK1	protein_coding	Homo sapiens docking protein 1, 62kDa (downstream of tyrosine kinase 1) (DOK1)	3	103.203	-0.007011	0.316492	-0.0221522	0.982327	0.998565	0.56455	0.307154	1.838	0.0660626	0.211904	1.19097	0.301452	3.95079	7.78948e-05	0.000496232	48.3466	-0.497245	0.407127	-1.22135	0.221953	0.379198	-0.637723	0.407616	-1.56452	0.117695	0.225453	0.0044896	0.398342	0.0112707	0.991007	0.996169	72.3433	74.1583	72.716	73.0906	90.4193	126.525	161.173	178.092	47.8709	64.1256	37.1506	42.73	40.0107	33.4249	60.3741	53.6417
chr2	74881355	74909186	+	ENSG00000135622	SEMA4F	protein_coding	Homo sapiens sema domain, immunoglobulin domain (Ig), transmembrane domain (TM) and short cytoplasmic domain, (semaphorin) 4F (SEMA4F)	1	370.598	0.107191	0.170721	0.627869	0.53009	0.990468	0.167919	0.169683	0.989601	0.322369	0.559918	0.164634	0.169506	0.97126	0.331419	0.4776	298.984	0.312463	0.180948	1.72681	0.0842017	0.183648	0.546258	0.178571	3.05905	0.00222041	0.00766431	0.553202	0.179773	3.07722	0.0020894	0.006979	329.8	370.792	385.495	368.879	392.856	397.252	365.451	431.222	243.987	205.511	293.077	268.432	337.387	330.635	308.457	361.498
chr2	75059782	75061114	-	ENSG00000272711	RP11-259N19.1	lincRNA	n/a	1	174.071	0.0219457	0.225502	0.0973191	0.922473	0.997644	0.0198328	0.22437	0.0883935	0.929564	0.9708	0.100506	0.223353	0.449987	0.65272	0.764169	104.937	0.748502	0.289525	2.58528	0.00973008	0.0324772	0.588657	0.289999	2.02986	0.0423709	0.0973079	0.863932	0.289083	2.98853	0.00280325	0.00903667	176.603	170.128	177.308	174.732	182.917	170.251	195.844	181.093	71.0342	64.8982	133.123	96.4164	98.4046	109.308	122.944	128.274
chr2	75061108	75120486	+	ENSG00000159399	HK2	protein_coding	Homo sapiens hexokinase 2 (HK2), mRNA.	NA	1431.11	-0.0116961	0.108874	-0.107428	0.91445	0.997644	-0.146208	0.108898	-1.34261	0.179397	0.393917	-0.227486	0.109001	-2.08702	0.0368867	0.0889172	1396.29	-0.172357	0.0914849	-1.88399	0.059566	0.140283	-0.353234	0.0916742	-3.85315	0.00011661	0.000550675	-0.357094	0.0923364	-3.86731	0.000110041	0.000495926	1478.78	1639.12	1612.7	1478.94	1462.3	1367.59	1304.38	1396.72	1544.22	1600.82	1380.77	1427.62	1250.06	1254.79	1236.02	1257.08
chr2	75185619	75197255	+	ENSG00000115350	POLE4	protein_coding	Homo sapiens polymerase (DNA-directed), epsilon 4, accessory subunit (POLE4), mRNA.	4	329.629	-0.028346	0.182133	-0.155634	0.876322	0.997644	-0.346458	0.183285	-1.89027	0.0587223	0.196958	-0.507243	0.184099	-2.75527	0.00586433	0.0197551	447.557	0.0665721	0.159767	0.416683	0.676911	0.805524	0.0502318	0.159241	0.315445	0.752424	0.851969	-0.0403571	0.160803	-0.250973	0.801835	0.881291	426.613	348.98	362.584	398.572	329.459	283.752	260.501	293.151	440.103	417.975	479.862	424.013	418.49	484.209	376.515	471.114
chr2	75696428	75796848	-	ENSG00000115363	EVA1A	processed_transcript	Homo sapiens eva-1 homolog A (C. elegans) (EVA1A)	NA	33.4685	0.0314009	0.542569	0.0578745	0.953849	NA	0.666759	0.524554	1.2711	0.203694	0.425998	1.20159	0.515811	2.32952	0.0198318	0.0540456	27.837	-0.3833	0.526293	-0.7283	0.46643	0.636088	-0.670174	0.531034	-1.26202	0.206942	0.349241	-0.547103	0.533278	-1.02592	0.304927	0.459388	27.6607	18.5396	18.9261	28.551	37.4149	36.283	46.8527	61.0315	30.1123	40.1751	26.831	27.391	19.4647	25.2945	19.7588	29.1531
chr2	75873909	75917977	+	ENSG00000115364	MRPL19	protein_coding	Homo sapiens mitochondrial ribosomal protein L19 (MRPL19), nuclear gene encoding mitochondrial protein, mRNA.	NA	1866.32	-0.101486	0.10725	-0.946248	0.344022	0.960689	-0.258487	0.10731	-2.40879	0.0160057	0.0820746	-0.393001	0.107493	-3.65606	0.000256126	0.00138837	1749.11	0.497697	0.104001	4.78549	1.70574e-06	1.87042e-05	0.402316	0.103958	3.86999	0.000108841	0.000516708	0.387551	0.104384	3.71273	0.000205039	0.000870526	2246.9	2072.07	1892.61	2135.62	1947.65	1680.18	1638.91	1696.88	1379.76	1317.28	2050.51	1780.42	1717.22	1907.02	1699.26	1883.29
chr2	75878414	75878753	-	ENSG00000226247	AC005034.3	processed_pseudogene	n/a	NA	3.31273	0.224938	1.54953	0.145165	0.88458	NA	0.525212	1.52034	0.345457	0.729751	NA	0.501731	1.51953	0.330189	0.741257	NA	4.0819	-1.77715	1.46718	-1.21127	0.225793	NA	-0.496493	1.31134	-0.378615	0.704974	NA	-0.0967815	1.29803	-0.0745605	0.940564	NA	2.12774	3.27169	3.98444	2.28408	3.11791	4.65167	3.74821	4.00206	6.17689	4.63558	2.06392	1.09564	3.24411	4.51687	3.29313	6.99674
chr2	75879126	75938115	-	ENSG00000005436	GCFC2	nonsense_mediated_decay	Homo sapiens GC-rich sequence DNA-binding factor 2 (GCFC2)	NA	1264.13	0.0619521	0.12354	0.501473	0.616038	0.99104	0.169359	0.123019	1.37669	0.168608	0.380769	0.0518665	0.12319	0.421028	0.673735	0.779846	1322.1	-0.0108186	0.104803	-0.103229	0.917782	0.957334	-0.240649	0.105106	-2.28958	0.0220455	0.0561808	-0.258876	0.105752	-2.44794	0.0143676	0.037369	1276.65	1178.9	1262.07	1301.93	1551.68	1224.32	1329.68	1251.65	1419.14	1378.31	1426.17	1367.36	1101.92	1303.57	1186.63	1187.11
chr2	75887588	75889334	+	ENSG00000270696	RP11-342K6.1	antisense	n/a	NA	247.825	-0.0957003	0.20355	-0.470156	0.638243	0.992883	-0.25894	0.203852	-1.27023	0.204002	0.426392	0.00875623	0.201712	0.0434095	0.965375	0.978247	293.09	0.482856	0.175151	2.7568	0.00583709	0.0213551	0.255553	0.175912	1.45274	0.146297	0.267533	0.459936	0.175849	2.61552	0.0089093	0.0246843	252.138	283.547	229.105	272.948	247.354	202.813	277.368	269.139	248.62	210.146	323.004	322.118	271.424	285.466	330.411	310.189
chr2	75897115	75897580	+	ENSG00000271452	RP11-342K6.2	sense_intronic	n/a	NA	16.8659	0.118866	0.693795	0.171327	0.863967	NA	0.0807835	0.691253	0.116865	0.906967	NA	-0.0375716	0.693664	-0.0541639	0.956805	0.972713	18.823	0.490815	0.658372	0.745498	0.455971	0.626614	0.356804	0.658769	0.541621	0.588079	0.731574	0.0596832	0.674407	0.0884973	0.929481	0.960276	14.8942	18.5396	16.9339	19.4147	19.7468	15.8157	14.0558	19.0098	12.3538	18.5423	19.6073	24.1041	27.0342	13.5506	18.6611	13.9935
chr2	75924709	75925122	+	ENSG00000270462	RP11-342K6.3	antisense	n/a	NA	6.49781	0.283467	1.17688	0.240864	0.809661	NA	-0.0276957	1.18593	-0.0233535	0.981368	NA	0.37811	1.1662	0.324225	0.745768	NA	9.58265	0.689419	0.982307	0.701837	0.482781	NA	0.407662	0.987941	0.412639	0.679871	0.80212	0.17673	1.00589	0.175695	0.860533	0.919734	6.38323	5.45282	11.9533	2.28408	4.15721	7.44267	5.62232	10.0052	8.49322	6.18078	3.09589	20.8172	10.8137	9.03374	10.9771	5.83062
chr2	76672205	76672536	-	ENSG00000200488	RN7SKP203	misc_RNA	n/a	NA	201.758	-0.079987	0.251954	-0.317467	0.75089	0.994485	0.358002	0.247983	1.44366	0.148835	0.353526	0.128457	0.249178	0.515524	0.606187	0.72712	167.133	0.160746	0.224665	0.71549	0.474307	0.642635	0.226964	0.222809	1.01865	0.308369	0.469541	0.330094	0.223709	1.47555	0.140064	0.251086	227.669	153.769	168.343	193.005	210.978	279.1	193.97	229.118	136.664	149.111	150.666	170.92	167.612	172.545	170.145	194.743
chr2	76974845	77820445	-	ENSG00000176204	LRRTM4	protein_coding	Homo sapiens leucine rich repeat transmembrane neuronal 4 (LRRTM4)	1	395.512	0.0850709	0.171991	0.494625	0.620865	0.99104	0.219303	0.170627	1.28528	0.198696	0.419216	0.232363	0.170387	1.36373	0.172651	0.296585	244.562	0.969767	0.198576	4.88361	1.04161e-06	1.21877e-05	0.87259	0.198422	4.39764	1.09433e-05	6.43325e-05	1.05954	0.198483	5.33819	9.38813e-08	7.66991e-07	385.122	348.98	340.67	439.686	429.232	428.884	440.415	434.224	147.473	129.024	279.662	265.145	259.529	255.655	261.255	324.182
chr2	78639919	78640220	-	ENSG00000214429	AC064872.1	processed_pseudogene	n/a	NA	1.73052	2.31857	2.46927	0.938969	0.347747	NA	2.42239	2.45708	0.985882	0.324191	NA	0.788788	2.59785	0.303631	0.761409	NA	0.0993908	-0.990596	4.99738	-0.198223	0.84287	NA	-1.11222	4.99738	-0.222561	0.823877	NA	-0.914063	4.99738	-0.182909	0.85487	NA	0	1.09056	1.99222	3.42612	2.07861	3.72133	1.87411	0	0.772111	0	0	0	0	0	0	0
chr2	84650647	84687169	-	ENSG00000163541	SUCLG1	protein_coding	Homo sapiens succinate-CoA ligase, alpha subunit (SUCLG1), nuclear gene encoding mitochondrial protein, mRNA.,	1	1025.7	-0.458448	0.122017	-3.75725	0.000171794	0.0180946	-0.363009	0.121314	-2.99232	0.00276868	0.0234247	-0.275335	0.120956	-2.27632	0.022827	0.0605246	1151.03	-0.396149	0.114293	-3.46608	0.000528096	0.00279039	-0.687319	0.114842	-5.98489	2.1653e-09	2.51583e-08	-0.557413	0.115067	-4.84426	1.27086e-06	8.4508e-06	1262.82	1251.97	856.655	975.303	1023.71	940.567	1126.34	980.506	1461.61	1462.53	1168.18	1067.15	845.631	999.132	947.325	1070.5
chr2	84743579	85046713	+	ENSG00000115423	DNAH6	protein_coding	Homo sapiens dynein, axonemal, heavy chain 6 (DNAH6), mRNA.	2	79.9131	-0.323492	0.333	-0.971446	0.331326	0.95569	0.218158	0.32364	0.674075	0.500264	0.717174	-0.0797476	0.326836	-0.243998	0.807232	0.87882	275.242	-1.45218	0.177926	-8.16169	3.30365e-16	2.24168e-14	-1.91801	0.181851	-10.5472	5.23474e-26	3.01541e-24	-2.16386	0.188279	-11.4928	1.43357e-30	9.92021e-29	79.7904	87.2451	61.7588	71.9486	93.5372	101.406	87.1459	73.0377	575.222	578.675	206.392	218.032	169.775	141.83	125.139	136.437
chr2	85048774	85134132	-	ENSG00000186854	TRABD2A	protein_coding	Homo sapiens TraB domain containing 2A (TRABD2A)	NA	40.846	0.252877	0.466816	0.541706	0.588021	NA	0.776158	0.455136	1.70533	0.0881326	0.254721	0.519132	0.458566	1.13208	0.257602	0.398066	54.0558	-0.108125	0.377894	-0.286126	0.774782	0.871122	-0.423212	0.381798	-1.10847	0.267659	0.423925	-0.069942	0.378624	-0.184727	0.853443	0.915537	27.6607	34.898	36.8561	37.6873	47.8079	59.5413	46.8527	44.0227	63.3131	52.5366	59.8538	48.2082	46.4989	41.5552	53.7879	58.3062
chr2	85132749	85133795	+	ENSG00000034510	TMSB10	protein_coding	Homo sapiens thymosin beta 10 (TMSB10), mRNA.	NA	3213.44	-0.0384678	0.0884149	-0.435083	0.663502	0.993284	0.0808346	0.0881022	0.917509	0.358876	0.595341	0.0799288	0.0880596	0.907667	0.364054	0.510165	2936.94	0.492113	0.101141	4.86563	1.14093e-06	1.32039e-05	0.481938	0.101014	4.77101	1.83304e-06	1.263e-05	0.49161	0.101237	4.85601	1.19775e-06	8.01069e-06	3322.47	3098.29	2994.31	3260.53	3523.24	3297.1	3425.87	3456.78	2234.49	2148.59	3285.77	2916.6	2835.35	3387.65	2980.29	3276.81
chr2	85198216	85286595	+	ENSG00000176407	KCMF1	protein_coding	Homo sapiens potassium channel modulatory factor 1 (KCMF1), mRNA.	NA	1008.3	-0.0453235	0.116683	-0.388432	0.697697	0.993284	0.0726288	0.115946	0.626402	0.531051	0.741094	-0.0434869	0.116173	-0.374328	0.70816	0.806492	1185.86	-0.178955	0.108465	-1.64989	0.098966	0.208158	-0.315556	0.10852	-2.90781	0.0036397	0.011864	-0.322017	0.109177	-2.94949	0.00318295	0.0100729	1038.34	1025.13	967.223	1033.55	1160.9	1019.65	994.213	1036.53	1403.7	1240.02	1239.39	1109.88	1065.15	1095.79	1036.24	1111.32
chr2	85360533	85537511	+	ENSG00000152284	TCF7L1	protein_coding	Homo sapiens transcription factor 7-like 1 (T-cell specific, HMG-box) (TCF7L1), mRNA.	3	31.5376	0.552017	0.608665	0.906931	0.364443	NA	1.14824	0.592206	1.93892	0.0525113	0.183388	1.959	0.580623	3.37397	0.000740937	0.00347881	24.9726	-0.305117	0.612575	-0.49809	0.618421	0.761598	0.775619	0.578536	1.34066	0.180031	0.314505	0.683476	0.584466	1.1694	0.242242	0.386009	18.0858	11.9962	27.8911	15.9886	23.904	42.7953	48.7268	70.0361	16.2143	21.6327	15.4794	15.339	40.0107	26.1979	40.6153	20.9902
chr2	85545147	85555548	-	ENSG00000152291	TGOLN2	protein_coding	Homo sapiens trans-golgi network protein 2 (TGOLN2)	1	1391.6	0.247301	0.106124	2.33031	0.0197898	0.389433	-0.0369913	0.106506	-0.347318	0.728352	0.866571	0.0491316	0.106208	0.462599	0.643652	0.756657	2002.03	-0.271719	0.0878667	-3.09239	0.00198549	0.00859241	-0.377532	0.0878391	-4.29799	1.72355e-05	9.71076e-05	-0.528986	0.088695	-5.9641	2.45979e-09	2.58621e-08	1298.99	1410.1	1651.55	1563.45	1386.43	1266.18	1399.02	1443.74	2319.42	2409.73	1941.12	2000.64	1793.99	1907.93	1737.68	1589.43
chr2	85569211	85581743	-	ENSG00000042445	RETSAT	protein_coding	Homo sapiens retinol saturase (all-trans-retinol 13,14-reductase) (RETSAT), mRNA.,	NA	556.454	-0.218304	0.140767	-1.55082	0.120946	0.767188	-0.11098	0.139615	-0.794896	0.426674	0.658899	0.0766621	0.13865	0.552916	0.580321	0.706885	492.478	-0.0234823	0.140738	-0.166851	0.867487	0.928853	0.044628	0.139706	0.319443	0.749391	0.849953	0.0851044	0.140552	0.6055	0.544847	0.689907	626.621	557.278	513.993	503.64	539.398	560.991	641.881	624.322	447.824	491.372	493.278	436.065	501.756	484.209	496.166	515.427
chr2	85581517	85618875	+	ENSG00000115459	ELMOD3	protein_coding	Homo sapiens ELMO/CED-12 domain containing 3 (ELMOD3)	NA	262.468	-0.211225	0.199699	-1.05772	0.290185	0.935137	0.0122119	0.197174	0.0619349	0.950615	0.980017	0.052939	0.196681	0.269161	0.787805	0.86515	260.909	-0.162627	0.204871	-0.793801	0.427311	0.600419	-0.0669181	0.203312	-0.32914	0.74205	0.84551	-0.082498	0.204843	-0.402737	0.687142	0.801004	301.076	247.558	253.012	220.414	263.983	291.194	297.046	280.144	254.024	280.453	195.041	285.962	276.831	243.008	252.474	260.046
chr2	85621871	85645555	-	ENSG00000042493	CAPG	protein_coding	Homo sapiens capping protein (actin filament), gelsolin-like (CAPG)	3	36.8538	-0.145859	0.528571	-0.275949	0.782587	NA	0.680613	0.505944	1.34523	0.17855	0.39281	1.28441	0.496952	2.58458	0.00974985	0.0301926	18.6929	-0.533846	0.665185	-0.802552	0.422234	0.59572	-0.287616	0.652901	-0.44052	0.65956	0.788217	-0.341978	0.660996	-0.517368	0.604899	0.738698	25.5329	25.083	22.9105	22.8408	53.0044	28.8403	59.0344	66.0341	20.847	23.1779	20.6392	9.86077	20.546	16.2607	13.1725	22.1564
chr2	85766288	85772403	+	ENSG00000168906	MAT2A	protein_coding	Homo sapiens methionine adenosyltransferase II, alpha (MAT2A), mRNA.	4	4499.29	0.24387	0.104243	2.33944	0.0193127	0.386687	-0.324072	0.104568	-3.09915	0.00194076	0.0180058	-0.499708	0.104691	-4.77317	1.81351e-06	1.81284e-05	5293.59	0.419118	0.0724679	5.7835	7.31633e-09	1.45211e-07	0.552938	0.0722376	7.65444	1.94164e-14	4.29533e-13	0.49159	0.0724721	6.78316	1.17573e-11	1.70177e-10	4606.57	5353.58	6422.92	5368.73	3915.05	4073	3528.94	3615.86	3882.17	4015.19	5109.24	5516.55	6010.25	5780.69	5757.5	5515.77
chr2	85771846	85788670	-	ENSG00000115486	GGCX	protein_coding	Homo sapiens gamma-glutamyl carboxylase (GGCX)	NA	1342.11	0.0420171	0.103806	0.404767	0.685649	0.993284	-0.192153	0.104086	-1.8461	0.0648782	0.209646	-0.284308	0.104233	-2.72762	0.00637939	0.021196	1550.12	0.131193	0.0892519	1.46992	0.141584	0.273056	0.377759	0.0882704	4.27956	1.8726e-05	0.000104741	0.35695	0.088822	4.01871	5.85166e-05	0.00027785	1516.02	1426.46	1512.1	1517.77	1303.29	1282.93	1173.19	1277.66	1298.69	1278.65	1414.82	1425.43	1684.77	1721.83	1665.23	1686.22
chr2	85788685	85809154	+	ENSG00000118640	VAMP8	protein_coding	Homo sapiens vesicle-associated membrane protein 8 (VAMP8), mRNA.	NA	447.158	0.259426	0.16057	1.61566	0.106169	0.751238	0.209365	0.160214	1.30679	0.191285	0.410068	0.211279	0.160032	1.32023	0.186757	0.313623	496.239	0.380579	0.161293	2.35955	0.018297	0.0548151	0.465018	0.160383	2.89942	0.00373856	0.0121438	0.497017	0.161104	3.08506	0.00203512	0.00682263	367.036	442.769	495.067	473.947	486.394	454.003	451.66	499.257	392.232	365.438	563.451	428.395	483.372	579.063	542.269	543.414
chr2	85811531	85820535	+	ENSG00000168899	VAMP5	protein_coding	Homo sapiens vesicle-associated membrane protein 5 (VAMP5), mRNA.	NA	7.55355	-0.505459	1.13709	-0.444519	0.656668	NA	0.348825	1.07193	0.325417	0.744865	NA	1.45473	1.03329	1.40786	0.159174	NA	8.816	0.0774045	0.936543	0.0826492	0.93413	NA	-0.412504	0.952622	-0.433019	0.665001	0.792267	-0.709294	0.980888	-0.723114	0.46961	0.623025	5.31936	5.45282	1.99222	5.7102	7.27512	6.51233	15.9299	14.0072	13.898	6.18078	9.28766	12.052	4.32548	10.8405	5.48856	6.99674
chr2	85822848	85824736	+	ENSG00000168894	RNF181	protein_coding	Homo sapiens ring finger protein 181 (RNF181), mRNA.	1	507.76	-0.130251	0.149182	-0.873101	0.382608	0.968138	-0.104807	0.148472	-0.7059	0.48025	0.701126	-0.278586	0.149119	-1.86821	0.0617332	0.134067	590.201	-0.322481	0.139892	-2.30521	0.0211546	0.0615977	-0.512577	0.140235	-3.65513	0.000257052	0.00112608	-0.585795	0.141683	-4.13454	3.55661e-05	0.000177412	568.108	562.731	486.102	548.18	520.691	534.942	507.883	437.225	714.202	734.74	627.433	537.96	485.535	546.542	451.159	529.42
chr2	85825671	85830319	-	ENSG00000168890	TMEM150A	protein_coding	Homo sapiens transmembrane protein 150A (TMEM150A)	NA	50.7642	-0.235181	0.418411	-0.56208	0.574061	NA	-0.178404	0.415414	-0.429461	0.667588	0.831323	-0.640016	0.423069	-1.51279	0.130332	0.239408	61.1327	-0.051045	0.357693	-0.142706	0.886522	0.93932	0.280945	0.349631	0.803545	0.42166	0.58666	0.317162	0.352221	0.900462	0.367874	0.52391	53.1936	69.7961	60.7627	43.3976	56.1223	53.029	45.9156	34.0175	54.8199	52.5366	49.5342	54.782	64.8822	67.7531	65.8627	69.9674
chr2	85829979	85876403	+	ENSG00000168883	USP39	processed_transcript	Homo sapiens ubiquitin specific peptidase 39 (USP39)	2	1799.57	-0.000588408	0.0960928	-0.00612334	0.995114	0.99963	-0.16945	0.0961859	-1.76169	0.0781218	0.235655	-0.228473	0.0962318	-2.3742	0.0175872	0.0489206	2704.9	-0.851145	0.0842617	-10.1012	5.45643e-24	1.0314e-21	-1.5652	0.0855214	-18.3018	8.00361e-75	4.73333e-72	-1.62027	0.0862188	-18.7925	8.69061e-79	6.86124e-76	2007.53	1920.48	1914.52	2013.42	1831.25	1677.39	1707.31	1692.87	4732.27	4749.93	2660.4	2628.44	1545.28	1711.89	1499.47	1632.57
chr2	85833777	85839189	-	ENSG00000168887	C2orf68	protein_coding	Homo sapiens chromosome 2 open reading frame 68 (C2orf68), mRNA.	1	717.563	0.0810783	0.129387	0.626632	0.5309	0.990468	0.199579	0.128421	1.5541	0.120161	0.308651	0.370144	0.127707	2.89838	0.00375096	0.0137122	628.869	0.540023	0.130944	4.12409	3.72208e-05	0.000282231	0.679249	0.129816	5.23239	1.67333e-07	1.40636e-06	0.802812	0.130111	6.17022	6.81966e-10	7.71665e-09	650.026	653.248	712.219	665.81	721.276	780.55	833.04	875.451	407.674	434.972	574.803	658.48	712.623	661.27	751.932	740.489
chr2	85978467	86015189	+	ENSG00000168874	ATOH8	processed_transcript	Homo sapiens atonal homolog 8 (Drosophila) (ATOH8), mRNA.	NA	13.35	0.00585952	0.833146	0.007033	0.994389	NA	0.259237	0.819576	0.316306	0.75177	NA	0.680701	0.806995	0.8435	0.398949	0.545803	18.884	-0.660039	0.706352	-0.934433	0.35008	0.524246	0.516235	0.661007	0.780983	0.434812	0.599918	0.445542	0.66751	0.667469	0.504473	0.65546	8.51098	14.1773	6.97277	15.9886	10.393	16.746	16.867	20.0103	19.3028	13.9067	13.4155	7.66948	24.8715	23.4877	31.8336	13.9935
chr2	86066267	86116137	-	ENSG00000115525	ST3GAL5	protein_coding	Homo sapiens ST3 beta-galactoside alpha-2,3-sialyltransferase 5 (ST3GAL5)	NA	275.358	0.182464	0.194192	0.939605	0.34742	0.961268	0.350759	0.192245	1.82454	0.0680707	0.216178	0.386968	0.191811	2.01744	0.0436495	0.101926	189.271	0.322378	0.208548	1.54582	0.122148	0.244865	0.33171	0.207392	1.59943	0.109725	0.212805	0.269492	0.209813	1.28444	0.198989	0.331056	259.585	217.022	256	285.51	325.302	285.612	312.039	320.165	151.334	160.7	187.817	204.885	206.542	193.322	198.686	183.081
chr2	86247339	86333278	-	ENSG00000068654	POLR1A	protein_coding	Homo sapiens polymerase (RNA) I polypeptide A, 194kDa (POLR1A), mRNA.,	NA	2615.44	0.153695	0.0981554	1.56584	0.117387	0.76615	-0.322283	0.0986461	-3.26706	0.00108671	0.0116043	-0.276809	0.0985197	-2.80968	0.00495911	0.0172266	2852.64	0.143128	0.0882141	1.6225	0.104695	0.217415	0.253346	0.0878866	2.88264	0.00394353	0.0127234	0.128784	0.0883594	1.4575	0.144979	0.258085	2701.17	3015.41	3231.38	3128.05	2184.61	2403.98	2313.58	2472.28	2520.17	2531.03	2715.09	2897.97	3193.28	2935.97	2992.36	2614.45
chr2	86333305	86369280	+	ENSG00000132300	PTCD3	protein_coding	Homo sapiens pentatricopeptide repeat domain 3 (PTCD3), nuclear gene encoding mitochondrial protein, mRNA.,	NA	2883.33	-0.0786771	0.0907688	-0.866785	0.38606	0.971071	0.0400461	0.0904266	0.442858	0.657869	0.825791	0.0597186	0.0903539	0.660941	0.50865	0.646607	2952.83	-0.138568	0.0747015	-1.85496	0.0636018	0.147793	-0.249612	0.0746887	-3.34203	0.000831694	0.0032106	-0.189036	0.074937	-2.5226	0.0116489	0.0311949	3039.48	2823.47	2705.43	2848.25	3183.38	2871.94	3101.65	3095.6	3102.34	3226.37	2880.21	2904.54	2721.81	2694.77	2796.97	2839.51
chr2	86362993	86363129	+	ENSG00000208772	SNORD94	snoRNA	Homo sapiens small nucleolar RNA, C/D box 94 (SNORD94), small nucleolar RNA.	NA	13.4647	-0.944681	0.803	-1.17644	0.239419	NA	-0.201176	0.771358	-0.260808	0.794241	NA	-1.16559	0.805934	-1.44626	0.148104	0.263627	11.4983	0.571321	0.836699	0.682828	0.494716	NA	0.655952	0.829481	0.790798	0.429062	0.594117	0.530822	0.841297	0.630957	0.528069	0.675627	20.2136	18.5396	10.9572	9.13633	22.8647	11.164	6.55937	11.0057	7.72111	8.49857	16.5114	7.66948	16.2205	9.93712	10.9771	12.8274
chr2	86371055	86422893	-	ENSG00000132305	IMMT	protein_coding	Homo sapiens inner membrane protein, mitochondrial (IMMT), nuclear gene encoding mitochondrial protein	NA	2840.75	-0.100348	0.092586	-1.08384	0.278437	0.92989	-0.121623	0.0924412	-1.31568	0.188282	0.40597	-0.0830393	0.0923403	-0.899275	0.368506	0.515206	3104.27	-0.1525	0.0794305	-1.91992	0.0548677	0.1316	-0.271363	0.0794317	-3.41631	0.000634757	0.0025336	-0.213538	0.0796594	-2.68063	0.00734827	0.0209027	3038.42	3074.3	2725.36	2979.58	2993.19	2651.45	2931.1	2921.51	3369.49	3351.53	3111.37	2972.47	2705.59	2956.74	2944.06	2940.96
chr2	86422713	86423172	+	ENSG00000273080	RP11-301O19.1	antisense	n/a	NA	11.0673	0.519328	0.840757	0.617691	0.536779	NA	-0.209471	0.862738	-0.242798	0.808162	NA	-0.168156	0.859381	-0.195671	0.844868	0.903355	12.2348	-0.17826	0.809341	-0.220253	0.825674	NA	-0.0918816	0.801523	-0.114634	0.908735	0.949237	-0.325738	0.819119	-0.397668	0.690875	0.803738	9.57485	11.9962	14.9417	15.9886	10.393	8.373	7.49643	12.0062	13.1259	13.1342	12.3835	10.9564	16.2205	9.03374	15.368	5.83062
chr2	86426478	86440917	+	ENSG00000132313	MRPL35	protein_coding	Homo sapiens mitochondrial ribosomal protein L35 (MRPL35), nuclear gene encoding mitochondrial protein	1	1113.98	0.000990504	0.114887	0.00862152	0.993121	0.99963	-0.193702	0.115078	-1.68322	0.0923317	0.262641	-0.513658	0.115937	-4.4305	9.40149e-06	7.80929e-05	1282.82	-0.0378422	0.11538	-0.32798	0.742927	0.850421	-0.319429	0.115803	-2.75837	0.00580899	0.017924	-0.262828	0.1162	-2.26186	0.0237061	0.0575313	1329.84	1214.89	1214.26	1333.9	1179.61	1055.93	887.389	920.475	1376.67	1386.81	1465.39	1242.46	1052.17	1198.78	1091.13	1247.75
chr2	86441116	86565206	-	ENSG00000068615	REEP1	protein_coding	Homo sapiens receptor accessory protein 1 (REEP1), nuclear gene encoding mitochondrial protein	NA	435.886	-0.161282	0.154541	-1.04362	0.296662	0.938212	0.173174	0.151957	1.13963	0.254443	0.487954	0.202213	0.151644	1.33348	0.182375	0.308249	403.054	0.204151	0.162684	1.2549	0.209516	0.364343	0.214563	0.161978	1.32464	0.185289	0.32116	0.110795	0.163708	0.676783	0.498543	0.65009	411.718	441.678	379.518	383.726	507.18	459.585	500.386	495.255	375.246	338.398	406.593	420.726	369.828	470.658	394.078	388.319
chr2	86667770	86719839	+	ENSG00000115548	KDM3A	protein_coding	Homo sapiens lysine (K)-specific demethylase 3A (KDM3A)	2	966.727	0.0061313	0.112623	0.0544411	0.956584	0.997794	-0.0665884	0.112455	-0.592134	0.553761	0.757991	-0.127676	0.112532	-1.13457	0.256554	0.396936	2029.55	-0.824194	0.0828372	-9.94956	2.53311e-23	4.37182e-21	-1.24401	0.0836559	-14.8705	5.12106e-50	1.03248e-47	-1.34925	0.0846522	-15.9387	3.41183e-57	8.00812e-55	1034.08	1004.41	1051.89	994.718	996.691	958.243	956.731	935.482	3222.79	3407.15	1864.76	1903.13	1439.3	1409.26	1338.11	1303.73
chr2	86730554	86948245	-	ENSG00000115561	CHMP3	protein_coding	Homo sapiens RNF103-CHMP3 readthrough (RNF103-CHMP3), mRNA.,Homo sapiens charged multivesicular body protein 3 (CHMP3)	4	1085.25	-0.111377	0.112037	-0.994111	0.320169	0.949821	-0.298231	0.112217	-2.65762	0.00786947	0.0498734	-0.717602	0.11349	-6.32307	2.5642e-10	6.46576e-09	1062.59	0.305297	0.111868	2.72909	0.00635097	0.0229027	0.216611	0.111777	1.93788	0.0526374	0.116766	0.287323	0.112169	2.56152	0.0104216	0.0283231	1371.33	1277.05	1186.37	1266.52	1134.92	1028.95	803.055	830.428	891.016	897.758	1184.69	1038.67	1025.14	1088.57	1048.31	1168.46
chr2	86789193	86845889	+	ENSG00000228363	AC015971.2	antisense	Homo sapiens cDNA clone IMAGE:5268046.	NA	28.3666	0.0793555	0.562482	0.141081	0.887806	NA	0.198498	0.557188	0.356251	0.721653	0.863477	0.0199714	0.560168	0.0356525	0.971559	0.982043	29.6571	-0.233658	0.579315	-0.403336	0.686701	0.812719	-0.076974	0.573443	-0.134231	0.89322	0.941175	-0.58367	0.590763	-0.987993	0.323156	0.477938	27.6607	27.2641	33.8677	23.9829	37.4149	26.0493	21.5522	35.0181	43.2382	23.1779	17.5434	39.4431	40.0107	24.3911	27.4428	17.4919
chr2	86830516	86850989	-	ENSG00000239305	RNF103	protein_coding	Homo sapiens ring finger protein 103 (RNF103)	1	445.919	0.0239583	0.156018	0.153561	0.877956	0.997644	0.0802402	0.155049	0.517516	0.604796	0.792702	0.278887	0.15394	1.81166	0.0700395	0.14815	587.52	-0.383425	0.133822	-2.86519	0.00416764	0.0160889	-0.654489	0.134633	-4.86128	1.16626e-06	8.39426e-06	-0.477842	0.13474	-3.54639	0.000390546	0.00155085	432.996	416.595	443.269	420.271	482.236	420.511	501.323	544.281	745.087	719.288	569.643	559.872	431.467	513.117	555.442	511.928
chr2	86947296	87005164	+	ENSG00000153561	RMND5A	protein_coding	Homo sapiens required for meiotic nuclear division 5 homolog A (S. cerevisiae) (RMND5A), mRNA.	NA	5227.39	0.0166067	0.0889043	0.186793	0.851823	0.997644	0.0625748	0.0887715	0.704898	0.480874	0.701673	0.0896099	0.0887251	1.00997	0.312508	0.458144	5965.02	0.0133477	0.0836675	0.159533	0.873249	0.931943	-0.0726945	0.083644	-0.869095	0.384795	0.550346	-0.126027	0.0838432	-1.50312	0.132808	0.240862	5272.55	5091.84	4969.59	5519.48	5757.74	5114.97	5450.84	5733.96	6083.46	5877.92	6461.12	5685.28	5578.79	5990.28	5310.73	5817.79
chr2	87229682	87248975	-	ENSG00000183281	PLGLB1	protein_coding	Homo sapiens plasminogen-like B2 (PLGLB2), mRNA.	NA	11.0286	0.0145552	0.932259	0.0156128	0.987543	NA	1.02559	0.896309	1.14424	0.252525	NA	-0.159767	0.932877	-0.171262	0.864017	0.916539	35.2515	-1.07891	0.513252	-2.10211	0.0355436	0.0934372	-1.09167	0.51042	-2.13876	0.0324554	0.0778034	-1.15533	0.517663	-2.23183	0.0256263	0.0614682	13.8303	4.36225	5.97666	12.5624	17.6681	19.537	6.55937	10.0052	62.541	51.764	21.6712	32.8692	38.9293	16.2607	24.1497	27.987
chr2	87257800	87303536	-	ENSG00000231259	AC125232.1	unprocessed_pseudogene	Homo sapiens anaphase promoting complex subunit 1 pseudogene (LOC285074), non-coding RNA.,	1	260.837	-0.226329	0.196192	-1.15361	0.248662	0.911325	0.523783	0.189508	2.76391	0.00571135	0.0399406	0.445112	0.189746	2.34583	0.0189847	0.0521477	359.312	-0.410819	0.161308	-2.54679	0.0108717	0.0356288	-0.678046	0.162341	-4.17667	2.95803e-05	0.000157554	-0.789012	0.164826	-4.78695	1.69334e-06	1.09909e-05	228.732	229.018	187.269	204.425	330.498	330.268	297.046	335.173	504.188	440.38	365.315	349.509	325.492	276.433	282.112	272.873
chr2	87352513	87423770	+	ENSG00000204745	AC083899.3	unprocessed_pseudogene	Homo sapiens anaphase promoting complex subunit 1, mRNA (cDNA clone IMAGE:3834642), partial cds.	1	133.967	0.228169	0.26203	0.870775	0.383877	0.968586	0.492345	0.25842	1.90521	0.0567527	0.193015	0.0272733	0.262458	0.103915	0.917237	0.948933	171.956	-0.426726	0.221136	-1.9297	0.0536438	0.129466	-0.549181	0.221168	-2.48309	0.0130247	0.0357714	-0.2236	0.219752	-1.01751	0.30891	0.463299	123.409	114.509	129.494	149.607	183.957	152.575	120.88	125.064	196.116	210.919	136.219	168.729	137.334	145.443	177.829	176.085
chr2	87754887	87906324	+	ENSG00000222041	LINC00152	lincRNA	Homo sapiens long intergenic non-protein coding RNA 152 (LINC00152)	2	214.733	0.135147	0.219359	0.616103	0.537827	0.990468	0.121111	0.218567	0.554115	0.5795	0.775918	-0.115071	0.220046	-0.522939	0.601017	0.723533	273.281	-0.691382	0.178026	-3.8836	0.000102922	0.000684624	-0.899454	0.17882	-5.02995	4.906e-07	3.80595e-06	-0.941248	0.181188	-5.19486	2.04877e-07	1.56901e-06	235.116	191.939	236.078	232.976	208.9	256.772	212.711	187.096	374.474	419.52	260.054	234.467	207.623	224.94	204.174	215.733
chr2	87777014	87777553	-	ENSG00000273445	RP11-1399P15.1	antisense	n/a	NA	3.30211	-0.192823	1.45703	-0.13234	0.894715	NA	-1.14974	1.51879	-0.757009	0.449044	NA	-2.49938	1.71124	-1.46057	0.144134	NA	7.12282	0.452659	1.06078	0.426723	0.669581	NA	0.0127423	1.07591	0.0118432	0.990551	0.994987	0.136233	1.0798	0.126165	0.899601	0.944311	4.25549	6.54338	5.97666	3.42612	2.07861	2.791	0.937053	1.00052	6.949	5.40818	8.2557	8.76512	5.40685	7.227	2.19542	11.6612
chr2	88000503	88038766	+	ENSG00000234231	AC093616.4	unprocessed_pseudogene	Homo sapiens required for meiotic nuclear division 5 homolog A (S. cerevisiae) (RMND5A), mRNA.	1	291.629	-0.0783756	0.201006	-0.389917	0.696598	0.993284	0.18102	0.198248	0.9131	0.36119	0.597378	0.775581	0.194982	3.9777	6.95843e-05	0.000453595	436.035	-0.679376	0.153683	-4.42063	9.84156e-06	8.73961e-05	-1.21233	0.156521	-7.7455	9.52034e-15	2.19079e-13	-1.01138	0.156482	-6.46321	1.02503e-10	1.31393e-09	236.18	260.645	212.171	259.243	319.066	247.469	427.296	435.224	693.355	635.075	388.018	447.021	263.854	317.988	342.486	326.515
chr2	88047606	88058312	+	ENSG00000125551	PLGLB2	protein_coding	Homo sapiens plasminogen-like B2 (PLGLB2), mRNA.	1	8.76399	-1.48559	1.02352	-1.45146	0.146653	NA	-3.10152	1.15005	-2.69686	0.00699977	NA	-1.84443	1.03437	-1.78314	0.074564	NA	42.64	-1.38679	0.461413	-3.00553	0.00265114	0.0109697	-1.75135	0.468171	-3.74083	0.000183416	0.000830356	-1.83112	0.477168	-3.83748	0.000124303	0.000555587	18.0858	22.9018	9.9611	4.56816	0	4.65167	6.55937	5.00258	71.8063	97.3472	26.831	38.3474	24.8715	26.1979	32.9313	15.1596
chr2	88055474	88285309	-	ENSG00000185304	RGPD2	protein_coding	Homo sapiens RANBP2-like and GRIP domain containing 1 (RGPD1), mRNA.	NA	18.5473	0.415885	0.958172	0.43404	0.664259	NA	-0.234632	0.968037	-0.242379	0.808486	NA	-0.422268	0.971554	-0.434632	0.66383	0.77265	42.2348	-0.550276	0.501122	-1.09809	0.272167	0.438638	-0.408943	0.496298	-0.823987	0.409947	0.575053	-0.894718	0.510888	-1.7513	0.0798942	0.159724	25.5329	13.0868	30.8794	20.5567	0	32.5617	11.2446	18.0093	58.6804	51.764	28.8949	47.1125	42.1734	42.4586	46.1039	13.9935
chr2	88124461	88124662	+	ENSG00000229604	MTATP8P2	processed_pseudogene	n/a	NA	0	NA	NA	NA	NA	NA	NA	NA	NA	NA	NA	NA	NA	NA	NA	NA	0.231304	0.439393	4.99517	0.0879636	0.929906	NA	-1.11225	4.99737	-0.222567	0.823872	NA	-0.914094	4.99737	-0.182915	0.854865	NA	0	0	0	0	0	0	0	0	0.772111	0	1.03196	0	0	0	0	0
chr2	88315873	88316066	-	ENSG00000222724	RNU2-63P	snRNA	n/a	NA	5.01988	0.414905	1.23256	0.33662	0.736403	NA	-0.693945	1.28284	-0.540944	0.588546	NA	-2.17914	1.4448	-1.50826	0.131488	NA	6.56031	1.85006	1.08651	1.70277	0.0886119	NA	1.02664	1.11471	0.920992	0.357055	0.52242	0.689061	1.14655	0.600984	0.547851	0.692559	7.4471	5.45282	6.97277	10.2784	6.23582	1.86067	1.87411	1.00052	3.08844	3.09039	9.28766	13.1477	6.48822	6.32362	6.58627	3.49837
chr2	88326724	88355248	-	ENSG00000172086	KRCC1	protein_coding	Homo sapiens lysine-rich coiled-coil 1 (KRCC1), mRNA.,	2	246.2	-0.236344	0.214661	-1.10101	0.270893	0.927347	0.358579	0.209371	1.71265	0.0867769	0.252018	0.337749	0.209276	1.61389	0.106551	0.204768	334.887	-0.994318	0.162612	-6.11467	9.67553e-10	2.28613e-08	-1.23321	0.163683	-7.53412	4.91633e-14	1.04838e-12	-1.04172	0.163728	-6.36248	1.98519e-10	2.44025e-09	235.116	222.475	193.245	195.289	330.498	259.563	326.095	260.134	538.933	540.045	278.63	266.241	219.518	246.621	252.474	279.87
chr2	88469835	88486146	+	ENSG00000144115	THNSL2	protein_coding	Homo sapiens threonine synthase-like 2 (S. cerevisiae) (THNSL2)	3	29.5444	0.0926171	0.577818	0.160287	0.872655	NA	0.34089	0.567481	0.600708	0.548035	0.753476	1.43925	0.547791	2.62737	0.00860479	0.0272379	35.1065	-0.510992	0.464125	-1.10098	0.270906	0.43736	-0.602113	0.463404	-1.29933	0.193832	0.332782	-0.723104	0.472193	-1.53137	0.125677	0.230141	14.8942	25.083	20.9183	21.6988	21.8254	28.8403	62.7826	47.0243	50.1872	41.7202	30.9589	33.9649	35.6852	26.1979	28.5405	27.987
chr2	88747726	88752131	-	ENSG00000214336	FOXI3	processed_transcript	Homo sapiens forkhead box I3 (FOXI3), mRNA.	NA	61.792	-0.308433	0.436941	-0.705892	0.480255	NA	0.235749	0.42618	0.553167	0.580149	0.776353	0.697611	0.420729	1.6581	0.0972972	0.190932	44.6105	-0.28219	0.406298	-0.69454	0.487343	0.653495	-0.666072	0.411965	-1.61682	0.105918	0.206823	-0.893447	0.423296	-2.11069	0.0347991	0.079582	60.6407	49.0754	62.7549	25.1249	66.5154	63.2627	98.3906	82.0423	59.4525	56.3996	43.3424	52.5907	41.092	33.4249	31.8336	31.4853
chr2	88856259	88927094	-	ENSG00000172071	EIF2AK3	protein_coding	Homo sapiens eukaryotic translation initiation factor 2-alpha kinase 3 (EIF2AK3), mRNA.	1	481.584	-0.209904	0.155411	-1.35064	0.176812	0.853681	-0.0885852	0.154215	-0.574428	0.565678	0.76675	-0.278541	0.154937	-1.79777	0.0722136	0.151722	665.262	-0.436379	0.124158	-3.51472	0.000440225	0.00236785	-0.590944	0.124333	-4.75292	2.00497e-06	1.36658e-05	-0.66713	0.125815	-5.30245	1.14259e-07	9.17931e-07	578.746	504.931	462.195	475.089	550.83	473.54	430.107	476.246	867.08	838.268	632.593	635.472	547.173	603.454	517.022	573.733
chr2	88927057	88931339	+	ENSG00000234028	AC062029.1	antisense	Homo sapiens cDNA clone IMAGE:5276802.	2	35.0873	0.0952526	0.490633	0.194142	0.846064	NA	0.35296	0.482819	0.731039	0.464755	0.689046	0.229866	0.484415	0.474522	0.635128	0.749616	60.505	-0.927383	0.364082	-2.54718	0.0108596	0.0355964	-1.82337	0.382083	-4.7722	1.82227e-06	1.25751e-05	-1.68442	0.383816	-4.38862	1.14073e-05	6.29195e-05	35.1078	28.3547	36.8561	30.8351	39.4935	41.865	37.4821	38.0196	108.868	112.799	50.5661	66.8341	38.9293	25.2945	37.3222	32.6515
chr2	88991162	89050452	+	ENSG00000153574	RPIA	protein_coding	Homo sapiens ribose 5-phosphate isomerase A (RPIA), mRNA.	3	596.802	0.344155	0.163236	2.10832	0.035003	0.502548	0.533718	0.162083	3.29286	0.000991734	0.0108798	0.704929	0.16144	4.36651	1.26248e-05	0.000101498	402.324	0.343842	0.149857	2.29446	0.0217641	0.0629341	0.208931	0.149951	1.39333	0.163519	0.292309	0.214546	0.151152	1.4194	0.155782	0.272727	394.697	516.927	573.759	583.583	724.394	601.926	703.727	803.414	357.487	324.491	448.904	421.822	406.595	395.678	390.785	412.808
chr2	89065324	89106126	+	ENSG00000230006	ANKRD36BP2	processed_transcript	Homo sapiens ankyrin repeat domain 36B pseudogene 2 (ANKRD36BP2), non-coding RNA.	3	20.3325	0.311604	0.844274	0.369079	0.712069	NA	1.9338	0.784347	2.46549	0.0136826	NA	2.78097	0.772124	3.60171	0.000316128	0.00166392	19.821	0.27949	0.624269	0.447707	0.654365	0.789566	0.233633	0.622142	0.375529	0.707267	0.821672	0.192489	0.629376	0.305842	0.759725	0.852808	10.6387	2.18113	7.96888	7.99429	15.5895	33.492	50.6009	39.0201	13.898	20.0875	19.6073	21.9128	22.7088	18.0675	23.0519	16.3257
chr2	91805186	91847998	-	ENSG00000143429	AC027612.6	processed_transcript	Homo sapiens lymphocyte-specific protein 1 pseudogene (LOC654342), non-coding RNA.	NA	89.5285	0.0694895	0.327292	0.212316	0.83186	0.997644	0.317612	0.322412	0.985112	0.324569	0.562459	0.612294	0.318954	1.91969	0.0548967	0.122106	67.6521	0.201479	0.341039	0.590782	0.554667	0.710414	0.183738	0.339462	0.541264	0.588326	0.731742	0.0757816	0.344502	0.219974	0.825891	0.897865	87.2375	64.3433	73.7121	85.6531	85.2228	104.197	119.006	116.06	56.3641	64.8982	70.1734	70.121	64.8822	74.9801	71.3512	58.3062
chr2	95476791	95523027	-	ENSG00000229089	ANKRD20A8P	retained_intron	Homo sapiens ankyrin repeat domain 20 family, member A8, pseudogene (ANKRD20A8P), non-coding RNA.	1	58.2167	-0.27449	0.397911	-0.689829	0.490302	NA	0.258624	0.387143	0.668032	0.504113	0.720898	0.0979114	0.388833	0.251809	0.801189	0.874239	53.7214	-0.619419	0.39146	-1.58233	0.113574	0.231226	-0.911321	0.394853	-2.308	0.0209993	0.0538552	-1.27043	0.4087	-3.10847	0.00188056	0.00636747	63.8323	52.3471	44.825	51.3918	59.2403	80.0087	57.1602	69.0356	84.9322	75.7145	52.6301	52.5907	54.0685	33.4249	39.5176	27.987
chr2	95752952	95815179	-	ENSG00000144029	MRPS5	processed_transcript	Homo sapiens mitochondrial ribosomal protein S5 (MRPS5), nuclear gene encoding mitochondrial protein, mRNA.,	NA	1595.25	0.0899277	0.102119	0.880617	0.378525	0.968138	0.0643116	0.101906	0.631087	0.527983	0.738921	0.00846166	0.101945	0.0830022	0.93385	0.95915	1406.45	-0.214484	0.0951266	-2.25472	0.0241508	0.0684028	-0.266817	0.0949327	-2.81059	0.00494508	0.0155532	-0.279838	0.0955718	-2.92804	0.00341104	0.0106923	1679.85	1486.44	1663.5	1707.35	1703.42	1621.57	1635.16	1594.82	1531.87	1576.87	1402.44	1292.86	1325.76	1303.57	1259.08	1341.04
chr2	95813075	95831158	-	ENSG00000144026	ZNF514	retained_intron	Homo sapiens zinc finger protein 514 (ZNF514), mRNA.	3	641.318	0.0463599	0.141786	0.32697	0.74369	0.994485	0.381543	0.139872	2.7278	0.00637588	0.043132	0.569132	0.139127	4.09073	4.30018e-05	0.000299136	484.962	-0.0522773	0.164928	-0.31697	0.751267	0.856309	0.110828	0.163552	0.677633	0.498004	0.656775	0.224415	0.163924	1.36902	0.170993	0.293679	514.914	572.546	567.783	555.032	659.957	761.013	839.6	796.411	442.419	451.969	378.73	489.751	555.824	429.103	548.856	511.928
chr2	95831177	95850065	+	ENSG00000163067	ZNF2	protein_coding	Homo sapiens zinc finger protein 2 (ZNF2)	2	219.549	-0.0110297	0.201965	-0.0546121	0.956448	0.997794	-0.0377205	0.201182	-0.187494	0.851273	0.932625	-0.112279	0.201478	-0.557274	0.577341	0.704356	254.119	-0.418785	0.185579	-2.25664	0.0240306	0.068111	-0.724357	0.187214	-3.86914	0.000109218	0.000518255	-0.689446	0.188797	-3.65179	0.000260419	0.00107721	237.243	223.566	220.14	237.544	226.568	224.21	220.207	212.109	319.654	344.578	264.182	235.563	208.704	200.549	189.904	228.56
chr2	95873283	95881351	+	ENSG00000233757	AC092835.2	lincRNA	n/a	NA	51.5093	-0.125077	0.412772	-0.303016	0.761877	NA	0.261728	0.402632	0.650043	0.515664	0.729707	0.771143	0.394923	1.95264	0.0508622	0.114844	60.2748	0.17672	0.353062	0.500536	0.616698	0.76042	-0.0886156	0.355684	-0.249142	0.803251	0.883053	0.19098	0.354154	0.539258	0.589709	0.726997	43.6188	43.6225	37.8522	42.2555	51.9651	53.029	74.9643	76.0392	58.6804	52.5366	62.9497	63.5472	54.0685	52.3957	64.765	64.1368
chr2	95963052	96051825	+	ENSG00000115041	KCNIP3	protein_coding	Homo sapiens Kv channel interacting protein 3, calsenilin (KCNIP3)	3	84.8587	-0.389264	0.369833	-1.05254	0.292552	0.937728	0.419333	0.353539	1.1861	0.235583	0.465573	1.48804	0.343563	4.3312	1.48301e-05	0.000117086	44.9686	0.529389	0.455344	1.16261	0.244986	0.407233	0.63638	0.4514	1.40979	0.158601	0.285587	0.721912	0.453247	1.59276	0.111215	0.208406	58.513	58.8904	41.8366	47.9657	60.2796	96.7547	148.991	185.095	28.5681	33.2217	35.0867	54.782	58.394	39.7485	40.6153	62.9707
chr2	96068469	96082364	+	ENSG00000115042	FAHD2A	protein_coding	Homo sapiens fumarylacetoacetate hydrolase domain containing 2A (FAHD2A), mRNA.	NA	514.492	0.00266592	0.148906	0.0179034	0.985716	0.999175	0.144989	0.147575	0.982478	0.325864	0.563957	0.416212	0.146298	2.84496	0.00444172	0.0156941	439.175	0.0683291	0.146578	0.466161	0.641101	0.778923	0.202542	0.1451	1.39588	0.162751	0.291228	0.213162	0.146156	1.45846	0.144714	0.257799	490.445	455.856	463.191	485.367	489.512	560.061	650.315	630.325	374.474	408.704	404.529	421.822	476.884	440.847	481.895	439.629
chr2	96472866	96481963	-	ENSG00000232931	LINC00342	lincRNA	Homo sapiens cDNA FLJ33030 fis, clone THYMU2000171.	NA	35.3294	0.1473	0.485264	0.303546	0.761473	NA	0.14327	0.48311	0.296558	0.766804	0.886631	-0.832089	0.505464	-1.64619	0.0997253	0.19478	88.0608	0.28721	0.341557	0.840883	0.400414	0.575155	0.478406	0.337969	1.41553	0.156912	0.283185	0.227199	0.343387	0.661642	0.508201	0.659218	35.1078	41.4414	45.8211	38.8294	35.3363	49.3077	20.6152	23.0119	71.8063	71.0789	63.9817	111.755	121.113	82.2071	81.2307	88.6254
chr2	96514587	96657541	-	ENSG00000174501	ANKRD36C	protein_coding	Homo sapiens cDNA FLJ41632 fis, clone FCBBF1000297, highly similar to Human protein immuno-reactive with anti-PTH polyclonal antibodies mRNA.,Homo sapiens cDNA FLJ54441 complete cds, highly similar to Homo sapiens ankyrin repeat domain 36 (ANKRD36), mRNA.,	NA	878.958	-0.225578	0.131506	-1.71535	0.0862817	0.71667	-0.282236	0.131293	-2.14967	0.0315811	0.130222	-0.463828	0.131762	-3.52018	0.000431246	0.00217617	1280.82	-0.0877959	0.139204	-0.630701	0.528236	0.68805	-0.0455015	0.138856	-0.327688	0.743148	0.846396	0.00649905	0.139163	0.0467009	0.962752	0.978824	1064.94	1045.85	905.464	899.928	779.477	961.034	811.488	740.382	1231.52	1311.1	1011.32	1396.94	1397.13	1112.96	1257.98	1335.21
chr2	96676299	96689128	+	ENSG00000231584	FAHD2CP	processed_transcript	Homo sapiens fumarylacetoacetate hydrolase domain containing 2C, pseudogene (FAHD2CP), non-coding RNA.	NA	93.567	-0.109786	0.320037	-0.343043	0.731566	0.993733	0.325841	0.312498	1.0427	0.297088	0.533228	0.636151	0.309028	2.05856	0.0395367	0.0943135	56.6219	0.38562	0.374976	1.02839	0.303768	0.474161	0.272911	0.374863	0.72803	0.466595	0.62916	0.347667	0.376989	0.922222	0.356413	0.512377	85.1098	76.3395	67.7355	82.2269	88.3407	114.431	127.439	127.066	47.8709	44.038	68.1095	52.5907	62.7194	50.589	59.2764	59.4723
chr2	96850597	96874563	-	ENSG00000084090	STARD7	protein_coding	Homo sapiens StAR-related lipid transfer (START) domain containing 7 (STARD7), mRNA.,	NA	7548.96	0.0747893	0.0778616	0.960541	0.336783	0.956401	-0.155507	0.0779262	-1.99556	0.0459817	0.167864	-0.156581	0.0779035	-2.00993	0.0444381	0.103352	7232.74	0.246072	0.0822545	2.99159	0.00277526	0.0114012	0.284688	0.0821594	3.46507	0.000530091	0.00215313	0.283218	0.0822802	3.44212	0.000577182	0.00220865	8149.26	7876.05	8151.17	8732.04	7522.47	6928.19	7311.83	7268.75	6138.28	6028.58	7601.43	6916.78	7130.55	7943.37	7173.54	7858.51
chr2	96874154	96908359	+	ENSG00000204685	AC012307.3	antisense	Homo sapiens uncharacterized LOC285033 (LOC285033), non-coding RNA.	2	32.7547	-0.351278	0.573328	-0.6127	0.540075	NA	0.355331	0.554784	0.640486	0.521857	0.734959	0.532978	0.551418	0.966559	0.333765	0.479536	62.0418	-0.852643	0.366478	-2.32659	0.0199872	0.058868	-1.03843	0.367752	-2.82373	0.00474678	0.0149933	-1.39552	0.380783	-3.66487	0.000247466	0.001031	28.7245	30.5358	15.9378	30.8351	32.2184	43.7257	29.0486	58.0299	90.337	108.936	44.3744	66.8341	43.2548	55.1058	38.4199	38.4821
chr2	96914254	96931732	-	ENSG00000135956	TMEM127	protein_coding	Homo sapiens transmembrane protein 127 (TMEM127)	NA	532.01	0.230741	0.148008	1.55898	0.119002	0.766788	-0.33328	0.150036	-2.22134	0.0263282	0.115199	-0.117056	0.148797	-0.786684	0.431467	0.576538	568.946	0.385554	0.130949	2.94431	0.00323675	0.0129649	0.382994	0.130397	2.93714	0.00331251	0.0109097	0.355337	0.131494	2.70231	0.00688605	0.0197481	524.489	593.267	668.39	642.969	410.525	479.122	521.939	523.27	474.076	430.337	604.73	583.976	600.16	599.841	569.712	605.218
chr2	96931870	96939087	+	ENSG00000144021	CIAO1	protein_coding	Homo sapiens cytosolic iron-sulfur protein assembly 1 (CIAO1), mRNA.	NA	2294.09	0.0758272	0.091422	0.829419	0.406867	0.976375	-0.038232	0.0914049	-0.41827	0.675749	0.836208	0.0170876	0.091251	0.187259	0.851458	0.907775	2217.04	0.218846	0.0823114	2.65875	0.00784301	0.0271665	0.365767	0.0817784	4.47266	7.72535e-06	4.69555e-05	0.373988	0.0821435	4.55286	5.29212e-06	3.1393e-05	2318.18	2320.72	2333.89	2558.17	2233.46	2301.64	2358.56	2402.24	1779.72	1849.6	2091.79	2158.41	2370.36	2387.62	2334.83	2440.7
chr2	96940074	96971297	-	ENSG00000144028	SNRNP200	protein_coding	Homo sapiens small nuclear ribonucleoprotein 200kDa (U5) (SNRNP200), mRNA.,	NA	7531.6	0.265308	0.10955	2.42179	0.0154442	0.347488	-0.169343	0.109684	-1.54391	0.122609	0.312624	-0.0275022	0.109603	-0.250925	0.801872	0.874633	8523.38	-0.267208	0.0698399	-3.82601	0.000130236	0.000837201	-0.330169	0.0698039	-4.72995	2.24575e-06	1.51613e-05	-0.396613	0.0699884	-5.66683	1.45461e-08	1.35465e-07	6681.12	8425.69	9675.22	8481.94	6618.28	6870.51	7136.6	7897.07	9624.36	9943.33	8153.53	8206.35	7809.65	8025.58	7919.99	7171.66
chr2	96973001	96987469	-	ENSG00000230747	AC021188.4	antisense	n/a	NA	10.5409	0.845259	0.960343	0.880163	0.378771	NA	1.17848	0.944043	1.24834	0.211908	NA	1.53554	0.933425	1.64506	0.0999564	0.195114	11.4272	-0.119846	0.845772	-0.1417	0.887317	NA	-0.317021	0.849027	-0.373393	0.708856	0.822801	-0.0179539	0.844745	-0.0212536	0.983043	0.990916	3.19162	7.63395	6.97277	12.5624	12.4716	12.0943	18.7411	13.0067	10.0374	13.9067	14.4475	7.66948	8.65096	10.8405	6.58627	17.4919
chr2	96991069	96994091	+	ENSG00000198885	ITPRIPL1	protein_coding	Homo sapiens inositol 1,4,5-trisphosphate receptor interacting protein-like 1 (ITPRIPL1)	NA	0.817418	1.40448	3.63544	0.386331	0.699252	NA	3.58869	3.40783	1.05307	0.292308	NA	1.2562	3.63874	0.345229	0.729922	NA	2.33532	-2.71741	1.92473	-1.41184	0.157998	NA	-3.81096	2.15371	-1.76948	0.0768135	NA	-3.64844	2.17191	-1.67983	0.0929899	NA	0	0	0.99611	0	1.0393	3.72133	0.937053	0	5.40477	8.49857	1.03196	1.09564	1.08137	0	1.09771	0
chr2	97001525	97039583	+	ENSG00000121152	NCAPH	protein_coding	Homo sapiens non-SMC condensin I complex, subunit H (NCAPH), mRNA.,	NA	1695.64	0.167167	0.0985742	1.69585	0.0899145	0.724254	0.00851744	0.0986487	0.0863411	0.931195	0.971263	0.128477	0.0983245	1.30666	0.191329	0.319025	1590.34	0.316932	0.0926242	3.4217	0.000622314	0.00321023	0.391192	0.0921499	4.24517	2.18425e-05	0.000119904	0.434615	0.0925179	4.69763	2.63194e-06	1.64439e-05	1642.62	1638.03	1821.89	1862.67	1746.03	1569.47	1782.28	1854.96	1263.17	1255.47	1658.36	1497.74	1667.47	1692.92	1745.36	1710.7
chr2	97202480	97218375	+	ENSG00000196843	ARID5A	retained_intron	Homo sapiens AT rich interactive domain 5A (MRF1-like) (ARID5A), mRNA.,	1	191.914	0.244966	0.244944	1.00009	0.317268	0.94843	-0.121304	0.246772	-0.491564	0.623028	0.803923	0.00474235	0.245509	0.0193164	0.984589	0.990803	186.345	-0.829892	0.222486	-3.73009	0.000191412	0.00115736	-0.799935	0.220751	-3.62369	0.000290425	0.00125523	-0.398898	0.218628	-1.82455	0.0680691	0.139652	164.9	217.022	252.016	199.857	151.738	200.022	185.537	203.105	246.303	254.184	152.73	130.381	130.846	160.801	174.536	211.068
chr2	97258907	97308524	-	ENSG00000114982	KANSL3	nonsense_mediated_decay	Homo sapiens KAT8 regulatory NSL complex subunit 3 (KANSL3)	NA	2214.07	0.0957668	0.0887881	1.0786	0.280766	0.931252	0.123925	0.0884996	1.40029	0.161428	0.370908	0.365262	0.0880416	4.14874	3.34307e-05	0.000237743	1925.65	-0.00393557	0.083856	-0.0469325	0.962567	0.980317	0.0782262	0.0833814	0.938173	0.348155	0.513126	0.132264	0.0837083	1.58006	0.114094	0.21288	2001.14	2066.62	2168.53	2179.01	2236.58	2214.19	2623.75	2690.39	1807.51	1800.15	1766.72	1853.82	1928.08	1946.77	2008.81	2005.73
chr2	97371666	97405801	-	ENSG00000114988	LMAN2L	protein_coding	Homo sapiens lectin, mannose-binding 2-like (LMAN2L)	1	426.704	-0.228461	0.150094	-1.52212	0.127978	0.780573	-0.576075	0.151378	-3.80554	0.000141494	0.00248158	-0.826405	0.152788	-5.40884	6.3436e-08	9.22829e-07	550.237	-0.499628	0.135089	-3.69852	0.000216859	0.00128857	-0.578904	0.134866	-4.29244	1.7672e-05	9.93145e-05	-0.602725	0.136167	-4.42635	9.58399e-06	5.36982e-05	572.363	556.187	468.172	495.646	394.935	365.621	323.283	322.166	722.696	686.839	528.365	474.412	452.013	506.793	463.234	479.277
chr2	97426639	97477628	+	ENSG00000158158	CNNM4	protein_coding	Homo sapiens cyclin M4 (CNNM4), mRNA.	NA	679.964	0.144883	0.130352	1.11148	0.266362	0.924931	0.029583	0.130318	0.227007	0.820418	0.915823	0.12009	0.129824	0.925027	0.354952	0.501167	677.198	0.1426	0.120624	1.18219	0.23713	0.397881	0.173139	0.119955	1.44337	0.148917	0.271484	0.124968	0.121081	1.0321	0.302024	0.456052	651.09	667.425	708.234	750.321	642.289	707.984	731.839	721.372	635.447	582.538	679.031	673.819	701.809	695.598	686.07	662.358
chr2	97477976	97479394	-	ENSG00000273265	RP11-353K11.1	lincRNA	n/a	NA	2.93834	1.363	1.67141	0.815476	0.4148	NA	0.437198	1.71562	0.254834	0.798852	NA	-0.591954	1.814	-0.326324	0.744179	NA	3.93131	0.456246	1.42174	0.320907	0.748281	NA	-0.512623	1.47398	-0.347782	0.728004	NA	-0.944392	1.5356	-0.615	0.538555	NA	3.19162	1.09056	1.99222	9.13633	2.07861	3.72133	1.87411	1.00052	0.772111	7.72597	5.15981	6.57384	4.32548	1.80675	3.29313	1.16612
chr2	97481982	97499648	+	ENSG00000168763	CNNM3	protein_coding	Homo sapiens cyclin M3 (CNNM3)	NA	574.363	0.0411778	0.137036	0.300488	0.763805	0.997439	-0.222907	0.137713	-1.61863	0.105526	0.285615	0.0990465	0.136098	0.72776	0.46676	0.609114	558.8	0.26236	0.133094	1.97124	0.0486963	0.119894	0.435528	0.131657	3.30805	0.000939479	0.0035838	0.448328	0.132523	3.38302	0.000716923	0.00268541	585.13	600.901	620.577	599.571	487.433	532.151	640.007	648.334	443.964	439.608	503.598	563.159	593.672	621.522	625.696	598.222
chr2	97490263	97523671	-	ENSG00000163126	ANKRD23	processed_transcript	Homo sapiens ankyrin repeat domain 23 (ANKRD23), mRNA.,	NA	34.6381	0.4779	0.499679	0.956413	0.338863	NA	-0.235082	0.510545	-0.460452	0.645192	0.817356	-0.701104	0.521528	-1.34433	0.178843	0.304035	59.438	0.0596643	0.444938	0.134096	0.893327	0.944043	-0.0599854	0.444952	-0.134813	0.89276	0.941108	0.122929	0.445134	0.276163	0.782423	0.867626	34.0439	39.2603	41.8366	60.5282	27.0219	35.3527	17.804	28.0144	60.2246	52.5366	31.9908	86.5556	68.1263	42.4586	57.081	67.6352
chr2	97502348	97523832	-	ENSG00000213337	ANKRD39	nonsense_mediated_decay	Homo sapiens ankyrin repeat domain 39 (ANKRD39), mRNA.	NA	193.47	0.0766364	0.220735	0.347187	0.728451	0.993667	-0.192545	0.221928	-0.867603	0.385612	0.620175	-0.308966	0.222627	-1.38782	0.165192	0.286794	209.235	0.237251	0.198948	1.19252	0.233056	0.39283	0.481087	0.195876	2.45608	0.0140462	0.0381809	0.236412	0.199703	1.18382	0.236484	0.378745	215.966	207.207	249.028	196.431	181.878	189.788	173.355	173.089	169.864	172.289	207.424	198.311	255.203	231.264	207.467	201.739
chr2	97525453	97536494	-	ENSG00000168758	SEMA4C	protein_coding	Homo sapiens sema domain, immunoglobulin domain (Ig), transmembrane domain (TM) and short cytoplasmic domain, (semaphorin) 4C (SEMA4C), mRNA.	3	404.66	-0.0110955	0.172232	-0.0644219	0.948634	0.997644	0.112316	0.17081	0.657549	0.510828	0.725638	0.587925	0.168508	3.489	0.000484825	0.00241137	282.949	0.0842284	0.190083	0.443114	0.657683	0.792133	0.326161	0.187441	1.74008	0.0818454	0.167776	0.547228	0.187276	2.92204	0.00347747	0.0108672	360.653	362.067	388.483	327.766	354.402	428.884	560.358	541.279	216.191	244.141	222.904	268.432	326.574	261.979	343.584	339.342
chr2	97746835	97748986	+	ENSG00000188383	AC018892.9	unprocessed_pseudogene	n/a	2	6.26257	0.882744	1.16372	0.758551	0.448121	NA	0.747625	1.1642	0.642178	0.520758	NA	0.527254	1.17239	0.449726	0.652908	NA	14.4582	-1.2124	0.723299	-1.67621	0.0936965	NA	-1.71395	0.741952	-2.31006	0.0208847	0.0535922	-1.95446	0.769538	-2.53978	0.0110922	0.0298837	5.31936	3.27169	8.96499	6.85224	4.15721	10.2337	6.55937	6.0031	31.6565	24.7231	11.3516	13.1477	6.48822	10.8405	5.48856	9.32899
chr2	97749320	97760619	-	ENSG00000144199	FAHD2B	protein_coding	Homo sapiens fumarylacetoacetate hydrolase domain containing 2B (FAHD2B), mRNA.	3	256.45	0.187198	0.203039	0.921981	0.356539	0.963347	0.563593	0.199306	2.82778	0.0046872	0.034843	0.918137	0.19713	4.65753	3.20029e-06	2.99848e-05	218.269	-0.023368	0.195	-0.119836	0.904613	0.950592	0.0976023	0.192873	0.506045	0.612825	0.752023	0.0401031	0.195126	0.205524	0.837163	0.904159	179.794	200.664	205.199	228.408	269.179	294.916	342.024	387.2	209.242	206.283	204.329	207.076	230.332	222.23	203.077	230.893
chr2	97779233	97930258	+	ENSG00000135976	ANKRD36	protein_coding	Homo sapiens ankyrin repeat domain 36 (ANKRD36), mRNA.	4	1096.19	-0.126637	0.157049	-0.806357	0.420037	0.980399	-0.286833	0.157123	-1.82554	0.0679201	0.215795	-0.621302	0.157805	-3.93714	8.24599e-05	0.000520826	1683.12	0.00351738	0.237773	0.0147931	0.988197	0.993674	-0.0138682	0.237678	-0.0583489	0.953471	0.973778	0.0391413	0.237814	0.164588	0.869268	0.925993	1470.27	1175.63	1267.05	1155.75	979.023	1196.41	1006.4	737.38	1653.86	1600.05	1298.21	1984.21	1808.05	1473.4	1738.77	1655.9
chr2	98081083	98099107	-	ENSG00000230606	AC159540.1	lincRNA	Homo sapiens uncharacterized LOC100506123 (LOC100506123), non-coding RNA.	4	101.083	-0.0317138	0.365687	-0.0867239	0.930891	0.997644	-0.556788	0.369508	-1.50684	0.131852	0.327222	-0.910718	0.373331	-2.43943	0.0147103	0.0422326	308.537	-0.249963	0.231401	-1.08021	0.280047	0.447252	-0.0304868	0.229541	-0.132817	0.894338	0.941666	-0.0803372	0.230846	-0.348012	0.727831	0.829437	143.623	115.6	151.409	101.642	55.083	120.943	78.7125	61.0315	318.882	317.537	194.009	345.127	370.91	264.689	317.239	293.863
chr2	98086678	98100408	+	ENSG00000241481	AC159540.2	lincRNA	n/a	NA	3.42419	0.438883	1.56272	0.280845	0.778829	NA	0.743633	1.54173	0.482336	0.629568	NA	-1.78209	1.80161	-0.989162	0.322584	NA	7.70363	0.393867	1.07031	0.367992	0.712879	NA	-0.542903	1.11016	-0.489031	0.62482	0.761003	0.0885708	1.08634	0.0815311	0.93502	0.96325	3.19162	3.27169	1.99222	6.85224	6.23582	4.65167	1.87411	0	10.0374	4.63558	4.12785	15.339	8.65096	1.80675	7.68398	8.16287
chr2	98108978	98206428	-	ENSG00000196912	ANKRD36B	transcribed_unprocessed_pseudogene	Homo sapiens ankyrin repeat domain 36B (ANKRD36B), mRNA.,	NA	427.079	0.0329182	0.186873	0.176153	0.860174	0.997644	0.0514392	0.186249	0.276185	0.782406	0.895822	-0.12234	0.186846	-0.654766	0.512618	0.649429	675.486	-0.14057	0.167568	-0.838886	0.401533	0.576227	-0.0436358	0.166845	-0.261536	0.793679	0.87724	-0.149366	0.167885	-0.889694	0.37363	0.529465	448.954	428.592	488.094	408.851	376.228	534.942	427.296	390.201	637.763	750.964	582.027	685.871	827.248	547.445	633.38	637.87
chr2	98262503	98264846	+	ENSG00000135940	COX5B	protein_coding	Homo sapiens cytochrome c oxidase subunit Vb (COX5B), nuclear gene encoding mitochondrial protein, mRNA.	NA	1179.81	-0.151842	0.115464	-1.31506	0.188488	0.870905	-0.157995	0.115143	-1.37216	0.170013	0.382507	-0.174324	0.115088	-1.5147	0.129849	0.238642	1280.08	0.0535592	0.111694	0.479516	0.631572	0.771734	-0.0693006	0.111706	-0.620383	0.535005	0.687075	-0.172781	0.112555	-1.53509	0.124763	0.228684	1324.52	1292.32	1170.43	1185.44	1286.66	1070.81	1155.39	1196.62	1314.13	1252.38	1428.24	1251.22	1138.68	1346.93	1152.6	1159.13
chr2	98272431	98280570	-	ENSG00000115073	ACTR1B	protein_coding	Homo sapiens ARP1 actin-related protein 1 homolog B, centractin beta (yeast) (ACTR1B), mRNA.	3	788.132	-0.185114	0.126446	-1.46398	0.1432	0.801303	0.340622	0.123772	2.75202	0.00592297	0.0409827	0.641567	0.122774	5.2256	1.73592e-07	2.25684e-06	757.949	0.165526	0.12016	1.37754	0.168345	0.311283	0.346553	0.118887	2.91498	0.00355708	0.0116246	0.565777	0.118796	4.76261	1.9111e-06	1.22397e-05	665.984	702.323	600.654	602.998	832.481	906.145	1067.3	1097.57	584.488	624.259	672.839	691.349	800.214	764.255	859.508	957.388
chr2	98280680	98319527	+	ENSG00000228486	AC017099.3	antisense	Homo sapiens uncharacterized LOC728537 (LOC728537), non-coding RNA.	NA	34.8958	-0.171368	0.506667	-0.338227	0.735192	NA	0.460949	0.491644	0.937567	0.348467	0.585482	-0.107452	0.501408	-0.2143	0.830313	0.893845	55.5133	-0.767278	0.399895	-1.9187	0.0550227	0.131912	-0.913596	0.400446	-2.28145	0.022522	0.057198	-0.754664	0.401227	-1.88089	0.0599867	0.125895	26.5968	41.4414	32.8716	27.409	43.6507	50.238	29.0486	35.0181	88.7927	70.3063	35.0867	59.1646	45.4175	40.6518	55.9833	39.6482
chr2	98281054	98281194	-	ENSG00000201806	RNU4-8P	snRNA	n/a	NA	0.501694	2.43049	4.13015	0.588475	0.556213	NA	2.30657	4.13015	0.558471	0.576523	NA	-0.174089	4.25426	-0.040921	0.967359	NA	0.272031	2.89546	4.89221	0.591852	0.55395	NA	0.330634	4.99742	0.0661608	0.94725	NA	0.528791	4.99742	0.105813	0.915731	NA	0	0	0.99611	1.14204	1.0393	0.930333	0	0	0	0	1.03196	1.09564	0	0	0	0
chr2	98372799	98612388	-	ENSG00000075568	TMEM131	protein_coding	Homo sapiens transmembrane protein 131 (TMEM131), mRNA.,	NA	919.772	0.0356081	0.114756	0.310295	0.756336	0.995063	-0.171385	0.115043	-1.48975	0.136291	0.334263	-0.0773252	0.114596	-0.674763	0.499826	0.638867	1135.07	0.0277008	0.104862	0.264164	0.791653	0.8817	-0.0113241	0.104613	-0.108247	0.9138	0.951705	-0.0551384	0.105402	-0.523125	0.600887	0.736024	983.018	962.968	981.168	1014.13	881.329	854.046	902.382	968.499	1124.97	1095.54	1204.3	1072.63	1114.89	1126.51	1131.74	1037.85
chr2	98443711	98444013	+	ENSG00000235734	HMGN1P36	processed_pseudogene	n/a	NA	3.69438	0.484686	1.49772	0.323616	0.746229	NA	0.358832	1.49788	0.23956	0.810672	NA	0.948652	1.46267	0.648574	0.516613	NA	5.59935	-0.823762	1.1625	-0.708612	0.478565	NA	-0.449801	1.12493	-0.39985	0.689267	0.809652	0.0267831	1.10829	0.0241662	0.98072	NA	3.19162	2.18113	2.98833	4.56816	4.15721	2.791	7.49643	3.00155	5.40477	7.72597	3.09589	4.38256	4.32548	5.42025	6.58627	6.99674
chr2	99061317	99210853	+	ENSG00000040933	INPP4A	protein_coding	Homo sapiens inositol polyphosphate-4-phosphatase, type I, 107kDa (INPP4A)	3	1017.19	-0.0711409	0.118535	-0.600167	0.548395	0.990468	0.0817579	0.117652	0.694911	0.487111	0.706598	0.313749	0.116936	2.68308	0.00729477	0.02372	1100.17	0.359055	0.100596	3.56927	0.000357971	0.00198381	0.512155	0.0997291	5.13547	2.81446e-07	2.26356e-06	0.416912	0.100662	4.14171	3.44728e-05	0.000172453	929.824	1024.04	930.367	929.621	997.731	1077.33	1183.5	1279.66	852.41	842.904	1105.23	1082.49	1258.71	1202.39	1126.25	1171.95
chr2	99215773	99224978	-	ENSG00000183513	COA5	protein_coding	Homo sapiens cytochrome c oxidase assembly factor 5 (COA5), mRNA.	1	421.432	-0.188414	0.177326	-1.06253	0.287996	0.934197	0.0837023	0.175284	0.477525	0.632988	0.809952	0.191679	0.174659	1.09745	0.272446	0.415282	358.119	0.325808	0.158539	2.05507	0.0398721	0.102326	0.459062	0.156878	2.92625	0.00343079	0.0112679	0.631929	0.157017	4.0246	5.70729e-05	0.000271589	414.91	428.592	313.775	428.265	485.354	413.068	495.701	481.248	274.099	263.456	342.611	335.266	381.724	370.384	402.86	443.127
chr2	99225042	99234978	+	ENSG00000115446	UNC50	protein_coding	Homo sapiens unc-50 homolog (C. elegans) (UNC50), mRNA.	NA	444.114	-0.0838057	0.168228	-0.498169	0.618365	0.99104	-0.160899	0.168002	-0.957718	0.338205	0.575621	-0.280276	0.168403	-1.66432	0.0960493	0.189145	422.575	0.243665	0.146713	1.66083	0.096748	0.204386	0.24394	0.146007	1.67074	0.0947738	0.188866	0.298455	0.146848	2.03241	0.0421118	0.093439	552.15	438.407	443.269	492.22	482.236	408.416	399.185	428.221	363.664	350.759	430.328	420.726	418.49	441.75	427.01	465.283
chr2	99235569	99347589	-	ENSG00000071073	MGAT4A	protein_coding	Homo sapiens mannosyl (alpha-1,3-)-glycoprotein beta-1,4-N-acetylglucosaminyltransferase, isozyme A (MGAT4A)	1	1520.95	0.162956	0.113367	1.43742	0.150599	0.813272	0.416569	0.112588	3.69994	0.000215654	0.00341231	0.409519	0.112534	3.63908	0.000273612	0.00146962	1104.37	0.544656	0.117354	4.64113	3.46506e-06	3.48098e-05	0.675109	0.11669	5.78551	7.22926e-09	7.76401e-08	0.618642	0.117362	5.27124	1.35505e-07	1.07078e-06	1314.95	1282.5	1351.72	1558.89	1878.02	1605.76	1771.97	1726.89	786.009	749.419	1181.6	1071.54	1220.87	1272.85	1082.34	1311.89
chr2	99410309	99552722	-	ENSG00000196872	KIAA1211L	protein_coding	Homo sapiens KIAA1211-like (KIAA1211L), mRNA.	NA	27.1118	-0.052902	0.587775	-0.0900037	0.928284	NA	0.6557	0.564562	1.16143	0.245466	NA	1.21962	0.554111	2.20104	0.0277334	0.0707983	29.4271	-0.341158	0.50008	-0.682206	0.495109	0.66095	-0.300827	0.495857	-0.606681	0.544063	0.694409	-0.53862	0.508394	-1.05945	0.289393	0.442658	17.022	20.7207	15.9378	20.5567	27.0219	32.5617	43.1044	46.0237	35.5171	33.9943	28.8949	26.2954	31.3597	26.1979	25.2474	23.3225
chr2	99613724	99771427	-	ENSG00000135951	TSGA10	protein_coding	Homo sapiens testis specific, 10 (TSGA10)	2	168.313	-0.267817	0.236203	-1.13384	0.256861	0.92012	0.0172794	0.232389	0.0743554	0.940728	0.97479	-0.18041	0.233767	-0.771753	0.440261	0.584141	307.714	-0.872309	0.167899	-5.19545	2.04228e-07	2.82715e-06	-1.12566	0.169076	-6.65771	2.78135e-11	4.24306e-10	-1.24451	0.172281	-7.22371	5.0589e-13	8.7956e-12	197.88	171.218	162.366	143.897	200.585	174.903	158.362	172.089	505.732	479.783	254.895	287.058	228.169	231.264	199.783	222.73
chr2	99718481	99719215	+	ENSG00000231822	AC019097.7	processed_pseudogene	n/a	NA	22.1478	0.0634064	0.61832	0.102546	0.918323	NA	-0.144744	0.620917	-0.233112	0.815674	NA	0.663819	0.600394	1.10564	0.268883	0.411045	23.6876	-0.412988	0.561896	-0.73499	0.462346	0.632183	-0.560157	0.562726	-0.995434	0.319525	0.48169	-0.672424	0.573128	-1.17325	0.240694	0.383949	18.0858	21.8113	18.9261	22.8408	16.6288	19.537	28.1116	36.0186	27.796	32.4491	26.831	18.6259	22.7088	18.9709	20.8565	17.4919
chr2	99757948	99939204	+	ENSG00000241962	C2orf15	nonsense_mediated_decay	Homo sapiens mitochondrial ribosomal protein L30 (MRPL30)	NA	1288.81	-0.090831	0.125239	-0.725261	0.468292	0.987833	-0.217346	0.125245	-1.73537	0.0826755	0.244611	-0.341522	0.125445	-2.72249	0.00647913	0.0214438	1250.21	0.434234	0.104647	4.14951	3.33189e-05	0.000255697	0.429371	0.104352	4.11464	3.87789e-05	0.000201598	0.226076	0.105494	2.14302	0.0321116	0.0744755	1569.21	1364.3	1253.11	1504.07	1359.41	1175.94	1139.46	1208.62	1005.29	991.242	1421.01	1292.86	1353.87	1381.26	1109.79	1261.75
chr2	99757948	99767950	+	ENSG00000273045	C2ORF15	protein_coding	Homo sapiens chromosome 2 open reading frame 15 (C2orf15), mRNA.	NA	56.0862	-0.26083	0.405311	-0.64353	0.51988	NA	-0.082569	0.399393	-0.206736	0.836216	0.923931	0.645312	0.3887	1.66018	0.0968783	0.190403	63.4245	0.229749	0.358717	0.640476	0.521863	0.68283	0.340401	0.354701	0.959684	0.337214	0.500904	0.735409	0.35168	2.09113	0.0365164	0.0829741	57.4491	47.9848	35.86	52.5339	47.8079	52.0987	86.2089	81.0418	44.7824	51.764	52.6301	61.3559	64.8822	59.6227	74.6444	88.6254
chr2	99771418	99779620	+	ENSG00000144182	LIPT1	protein_coding	Homo sapiens lipoyltransferase 1 (LIPT1)	1	135.116	0.298411	0.259318	1.15075	0.249835	0.913219	-0.0348607	0.261242	-0.133442	0.893844	0.952891	-0.498988	0.26608	-1.87533	0.0607473	0.132528	179.459	-0.166209	0.210082	-0.791163	0.428849	0.601525	-0.480778	0.211991	-2.26791	0.0233345	0.0589661	-0.888593	0.219666	-4.04521	5.22772e-05	0.000250691	151.07	130.868	174.319	172.448	156.935	120.013	99.3276	103.053	220.052	223.281	198.137	199.407	148.148	174.351	121.846	121.277
chr2	99771461	99811761	+	ENSG00000273155	MRPL30	protein_coding	Homo sapiens mitochondrial ribosomal protein L30 (MRPL30)	NA	6.83804	-0.172218	1.34593	-0.127955	0.898185	NA	-0.216368	1.34334	-0.161068	0.87204	NA	-2.72716	1.53728	-1.77402	0.0760602	NA	8.49405	-0.625973	1.11743	-0.56019	0.57535	NA	-0.178674	1.08932	-0.164023	0.869713	0.926728	0.259487	1.08011	0.24024	0.810144	0.886834	12.7665	6.54338	16.9339	0	8.31442	8.373	0	3.00155	14.6701	3.09039	8.2557	3.28692	2.16274	13.5506	8.78169	12.8274
chr2	99777890	99797521	-	ENSG00000158411	MITD1	processed_transcript	Homo sapiens MIT, microtubule interacting and transport, domain containing 1 (MITD1), mRNA.	1	221.957	-0.239754	0.200835	-1.19379	0.232562	0.899115	0.0514689	0.197477	0.260632	0.794377	0.902092	-0.291138	0.19986	-1.45671	0.145197	0.259761	363.465	-0.587854	0.156043	-3.76725	0.000165055	0.00102653	-0.569318	0.155014	-3.67268	0.000240017	0.00105641	-0.597665	0.156736	-3.8132	0.000137181	0.000605513	246.818	243.196	207.191	207.851	258.786	251.19	208.963	197.102	464.039	477.465	314.748	315.544	344.957	301.727	326.02	305.524
chr2	99797542	99814089	+	ENSG00000185414	MRPL30	protein_coding	Homo sapiens mitochondrial ribosomal protein L30 (MRPL30)	3	260.455	0.562386	0.260442	2.15935	0.030823	0.475185	0.981495	0.25801	3.8041	0.000142322	0.00249306	0.298744	0.261009	1.14457	0.252385	0.39209	215.227	0.204145	0.232303	0.878788	0.379516	0.554876	-0.832733	0.240443	-3.46334	0.00053352	0.00216409	0.114321	0.233439	0.489726	0.624328	0.753796	203.2	171.218	260.981	292.362	459.372	284.682	287.675	179.092	233.95	207.056	235.287	276.101	109.218	141.83	293.089	191.244
chr2	99900701	99921205	-	ENSG00000144214	LYG1	protein_coding	Homo sapiens lysozyme G-like 1 (LYG1), mRNA.	2	9.1513	-0.499245	0.964616	-0.517558	0.604766	NA	0.0763463	0.93188	0.0819272	0.934705	NA	0.124539	0.928804	0.134086	0.893335	0.933825	40.9959	-0.887979	0.443372	-2.00279	0.0452	0.112879	-1.5612	0.457183	-3.41483	0.000638212	0.00254625	-2.30003	0.494617	-4.65012	3.31744e-06	2.04039e-05	8.51098	10.9056	7.96888	5.7102	9.35372	11.164	7.49643	14.0072	84.9322	67.9886	36.1187	47.1125	31.3597	21.681	19.7588	11.6612
chr2	99935445	99957165	-	ENSG00000115514	TXNDC9	protein_coding	Homo sapiens thioredoxin domain containing 9 (TXNDC9), mRNA.	4	690.412	0.0276039	0.172206	0.160296	0.872648	0.997644	-0.305864	0.172801	-1.77003	0.0767215	0.233407	-0.802981	0.174445	-4.60305	4.16342e-06	3.80415e-05	809.248	-0.0347321	0.119951	-0.289552	0.772159	0.869343	-0.0795929	0.119667	-0.665118	0.505975	0.663474	-0.174674	0.120869	-1.44515	0.148415	0.26257	950.038	707.776	764.016	927.337	777.398	571.225	486.331	477.246	840.829	811.227	858.593	763.661	751.552	837.428	719.001	767.31
chr2	99953816	100017789	+	ENSG00000158417	EIF5B	protein_coding	Homo sapiens eukaryotic translation initiation factor 5B (EIF5B), mRNA.,	NA	3017.23	0.408809	0.10408	3.92783	8.57152e-05	0.0109628	-0.0168184	0.104393	-0.161107	0.872009	0.943639	-0.299085	0.104699	-2.85663	0.0042817	0.0152547	3421.52	-0.107292	0.0827298	-1.2969	0.194666	0.346009	-0.0235632	0.0824626	-0.285744	0.775074	0.866119	-0.174931	0.0829446	-2.10901	0.0349438	0.0798393	2854.37	3115.74	4316.14	3606.56	3099.2	2828.21	2441.02	2480.28	3650.54	3352.3	3415.79	3124.77	3454.98	3553.87	3064.81	3233.66
chr2	100016938	100106497	-	ENSG00000135945	REV1	protein_coding	Homo sapiens REV1, polymerase (DNA directed) (REV1)	NA	981.235	0.0055215	0.114755	0.0481156	0.961624	0.998082	-0.0989003	0.114692	-0.862315	0.388514	0.623078	-0.00458611	0.114283	-0.0401293	0.96799	0.979798	1169.23	-0.0446299	0.10499	-0.425089	0.670772	0.801152	-0.0301527	0.104581	-0.288319	0.773103	0.865216	-0.0818748	0.105369	-0.777029	0.437141	0.592442	1043.66	993.504	1003.08	1042.68	1006.04	905.214	1043.88	1015.52	1165.89	1168.17	1068.08	1209.59	1138.68	1186.13	1079.05	1160.29
chr2	100021680	100022305	+	ENSG00000273306	RP11-527J8.1	antisense	n/a	NA	25.8327	0.537906	0.554975	0.969243	0.332424	NA	-0.388103	0.575741	-0.674093	0.500252	NA	0.188933	0.558922	0.338031	0.73534	0.825652	27.681	-0.36714	0.533189	-0.688574	0.491092	0.657474	-0.418316	0.531262	-0.7874	0.431048	0.59589	-0.267768	0.532538	-0.502815	0.615094	0.746999	24.4691	23.9924	33.8677	36.5453	16.6288	20.4673	29.9857	26.0134	28.5681	35.5395	23.7351	26.2954	29.197	19.8742	31.8336	22.1564
chr2	100162323	100759201	-	ENSG00000144218	AFF3	protein_coding	Homo sapiens AF4/FMR2 family, member 3 (AFF3)	1	696.19	0.212925	0.147074	1.44774	0.147691	0.809881	0.112769	0.146992	0.767178	0.442976	0.672885	0.230779	0.146482	1.57547	0.115147	0.217534	563.269	0.522143	0.144814	3.60562	0.000311409	0.00175963	0.458899	0.144579	3.17404	0.00150333	0.00545108	0.431377	0.145578	2.9632	0.00304456	0.00969936	572.363	716.5	784.935	708.065	654.761	743.336	768.384	765.395	409.991	438.835	592.346	634.376	592.591	594.42	653.138	508.43
chr2	100889753	100939195	-	ENSG00000170500	LONRF2	protein_coding	Homo sapiens LON peptidase N-terminal domain and ring finger 2 (LONRF2), mRNA.,	3	2473.07	-0.0816283	0.0953911	-0.855723	0.392151	0.973543	0.107227	0.0948527	1.13046	0.258283	0.492088	0.575958	0.0941905	6.11482	9.66672e-10	2.13904e-08	2150.38	0.0746393	0.0812304	0.918859	0.358169	0.533491	0.0204868	0.0810933	0.252633	0.800552	0.881274	0.030444	0.0815046	0.373525	0.708758	0.816286	2126.68	2350.16	2076.89	2155.03	2328.04	2511.9	3373.39	3394.75	2036.83	2051.25	2173.31	2158.41	2149.76	2070.53	2171.27	2067.54
chr2	101008327	101034118	-	ENSG00000115526	CHST10	protein_coding	Homo sapiens carbohydrate sulfotransferase 10 (CHST10), mRNA.	1	523.713	0.0637052	0.147199	0.432784	0.665172	0.993284	-0.0165729	0.146998	-0.112743	0.910234	0.96272	-0.0380187	0.146926	-0.258761	0.79582	0.870717	439.035	0.601189	0.152009	3.95496	7.65486e-05	0.000526848	0.730782	0.150724	4.84849	1.24405e-06	8.88919e-06	0.692015	0.151929	4.55484	5.24249e-06	3.11199e-05	536.191	531.105	553.837	561.884	553.948	506.101	485.394	569.294	312.705	276.59	442.712	456.882	467.152	526.667	466.527	500.267
chr2	101179152	101193197	+	ENSG00000115539	PDCL3	protein_coding	Homo sapiens phosducin-like 3 (PDCL3), mRNA.	1	470.046	0.0314873	0.167738	0.187717	0.851098	0.997644	-0.190883	0.168183	-1.13498	0.256385	0.489956	-0.25599	0.168314	-1.52091	0.128283	0.236363	441.68	0.530234	0.163649	3.24008	0.00119497	0.00557888	0.373342	0.163834	2.27878	0.0226802	0.0575669	0.448761	0.164448	2.7289	0.00635468	0.0184265	552.15	475.486	513.993	536.759	519.651	386.088	438.541	434.224	343.589	329.126	536.62	440.448	419.571	466.141	416.033	516.593
chr2	101436614	101613291	+	ENSG00000170485	NPAS2	protein_coding	Homo sapiens neuronal PAS domain protein 2 (NPAS2), mRNA.,	NA	100.48	-0.0592418	0.3152	-0.18795	0.850916	0.997644	0.381962	0.308683	1.23739	0.215941	0.441364	0.253478	0.309579	0.818782	0.412911	0.558559	71.1791	0.0757587	0.330009	0.229565	0.818429	0.8959	0.0960447	0.327831	0.29297	0.769545	0.863308	-0.00962147	0.332793	-0.0289113	0.976935	0.987304	81.9181	102.513	95.6266	81.0849	104.97	135.829	122.754	100.052	72.5784	61.8078	69.1415	73.4079	76.7772	69.5598	71.3512	64.1368
chr2	101618177	101640494	+	ENSG00000071082	RPL31	protein_coding	Homo sapiens ribosomal protein L31 (RPL31)	NA	11162.6	-0.0657069	0.113378	-0.579539	0.562226	0.990468	0.140495	0.113282	1.24022	0.214893	0.440211	0.159845	0.113267	1.41122	0.158178	0.277019	8383.57	0.476552	0.0948587	5.02381	5.06564e-07	6.41405e-06	0.33694	0.0948685	3.55165	0.000382826	0.00160684	0.333032	0.0949623	3.507	0.000453195	0.00177687	11849.4	9995.02	9679.2	11198.9	13572.3	10619.8	12049.6	12696.5	6801.52	6459.69	10124.6	8440.82	8112.44	8925.34	7912.3	9046.79
chr2	101624079	101869328	-	ENSG00000204634	TBC1D8	protein_coding	Homo sapiens TBC1 domain family, member 8 (with GRAM domain) (TBC1D8), mRNA.,	NA	282.005	-0.140565	0.197347	-0.712273	0.476296	0.987833	-0.0590866	0.195926	-0.301576	0.762975	0.884917	0.140224	0.194508	0.720918	0.47096	0.612873	317.253	-0.00735519	0.17803	-0.0413144	0.967045	0.982892	0.06635	0.176737	0.375417	0.707351	0.821699	0.0689666	0.178032	0.387383	0.698472	0.809432	285.118	295.543	272.934	253.533	242.158	316.313	313.913	335.173	310.388	292.042	269.342	334.17	350.364	292.693	312.848	328.847
chr2	101869264	101886778	+	ENSG00000158435	CNOT11	protein_coding	Homo sapiens CCR4-NOT transcription complex, subunit 11 (CNOT11), mRNA.	NA	1341.12	0.0197159	0.106654	0.184858	0.85334	0.997644	-0.098574	0.10664	-0.924363	0.355298	0.592396	-0.186284	0.106767	-1.74477	0.0810246	0.165968	1325.53	-0.194593	0.0996361	-1.95304	0.0508147	0.124052	-0.316807	0.0996469	-3.17929	0.00147636	0.0053644	-0.334332	0.100322	-3.33259	0.000860428	0.00315824	1476.65	1386.11	1426.43	1476.66	1425.92	1260.6	1264.08	1287.66	1517.97	1451.71	1375.61	1234.79	1193.83	1231.3	1159.18	1232.59
chr2	101887681	101925163	-	ENSG00000163162	RNF149	processed_transcript	Homo sapiens ring finger protein 149 (RNF149), mRNA.	NA	707.637	0.0560079	0.135257	0.414085	0.678812	0.993284	0.116481	0.134567	0.865594	0.386713	0.621286	0.102362	0.134486	0.761131	0.446579	0.589733	754.657	0.16719	0.113907	1.46778	0.142163	0.273741	0.120507	0.113599	1.06081	0.288774	0.448127	0.115524	0.11449	1.00902	0.312963	0.467721	750.03	627.074	700.265	732.048	782.595	717.287	743.083	756.39	697.988	668.297	785.323	758.183	764.528	747.091	753.03	749.818
chr2	101962013	102004057	-	ENSG00000175874	CREG2	protein_coding	Homo sapiens cellular repressor of E1A-stimulated genes 2 (CREG2), mRNA.	3	61.5871	-0.143256	0.429144	-0.333818	0.738517	NA	1.04434	0.403673	2.5871	0.00967876	0.0579237	1.73206	0.396599	4.36729	1.258e-05	0.000101188	20.9098	0.137911	0.595844	0.231455	0.816961	0.894992	-0.147902	0.600562	-0.246272	0.805472	0.884578	-0.414983	0.616694	-0.672916	0.501001	0.652297	30.8523	38.1697	34.8639	27.409	77.9477	65.1233	96.5165	136.07	20.0749	23.1779	22.7032	25.1997	22.7088	17.1641	13.1725	19.8241
chr2	102313312	102511149	+	ENSG00000071054	MAP4K4	protein_coding	Homo sapiens mitogen-activated protein kinase kinase kinase kinase 4 (MAP4K4)	NA	2772.85	0.0936542	0.0863076	1.08512	0.277868	0.92989	-0.161393	0.0865019	-1.86577	0.062073	0.203968	-0.184262	0.0864795	-2.1307	0.0331139	0.081675	3135.82	-0.00517721	0.0763415	-0.0678164	0.945932	0.97201	-0.0171267	0.0761737	-0.224838	0.822105	0.894844	-0.000650406	0.0764625	-0.0085062	0.993213	0.997002	2857.56	3039.4	3144.72	3148.61	2673.09	2621.68	2695.9	2567.32	3041.34	3077.25	3093.82	3040.4	2973.77	3175.36	3109.82	3099.56
chr2	102508955	102511150	+	ENSG00000233404	FLJ20373	protein_coding	n/a	NA	26.6023	-0.82022	3.68111	-0.222818	0.823677	NA	-2.39778	3.69456	-0.649003	0.516337	NA	0.48774	3.67616	0.132677	0.894449	0.934257	28.1355	-2.32162	1.40154	-1.65648	0.0976247	0.205909	1.55551	1.31377	1.18401	0.236409	0.386292	-0.129787	1.32993	-0.0975893	0.922258	0.956917	0	68.7055	38.8483	0	0	13.0247	32.7969	65.0335	19.3028	23.9505	0	8.76512	102.73	27.1012	29.6382	10.4951
chr2	102927989	103015218	+	ENSG00000115604	IL18R1	protein_coding	Homo sapiens interleukin 18 receptor 1 (IL18R1), mRNA.,	3	137.254	0.124648	0.271542	0.459037	0.646208	0.992999	0.670906	0.26493	2.53239	0.0113289	0.064527	0.654128	0.26477	2.47055	0.0134906	0.039342	60.2954	0.300163	0.383371	0.782957	0.433652	0.606014	0.375804	0.380336	0.988083	0.323112	0.485653	0.368691	0.383505	0.961371	0.336366	0.491844	102.132	111.237	120.529	111.92	187.074	154.435	190.222	150.077	56.3641	40.9477	73.2693	47.1125	60.5567	67.7531	68.0581	59.4723
chr2	103236166	103327777	+	ENSG00000115616	SLC9A2	protein_coding	Homo sapiens solute carrier family 9, subfamily A (NHE2, cation proton antiporter 2), member 2 (SLC9A2), mRNA.	NA	81.5518	0.0608427	0.337106	0.180485	0.856771	0.997644	0.667814	0.327077	2.04177	0.0411747	0.155484	0.69029	0.326449	2.11454	0.0344693	0.0842893	67.7964	0.183187	0.336046	0.545125	0.585667	0.735407	0.25137	0.333059	0.754731	0.45041	0.614092	0.179236	0.337443	0.53116	0.595308	0.731511	69.1517	57.7999	60.7627	71.9486	104.97	97.685	108.698	99.0511	59.4525	58.7174	67.0775	67.9297	74.6145	68.6565	64.765	71.1336
chr2	103332299	103353347	-	ENSG00000135953	MFSD9	protein_coding	Homo sapiens major facilitator superfamily domain containing 9 (MFSD9), mRNA.,	NA	410.828	0.179514	0.154717	1.16027	0.245937	0.91043	0.123952	0.154332	0.803157	0.421884	0.655026	0.261781	0.153416	1.70634	0.0879442	0.176605	355.136	0.265984	0.162118	1.64068	0.100864	0.211227	0.332514	0.160921	2.06632	0.0387984	0.0903243	0.460361	0.161342	2.85333	0.0043264	0.013181	385.122	374.063	439.285	420.271	415.721	414.929	462.904	460.237	291.858	278.908	328.164	362.657	341.713	388.451	397.372	399.981
chr2	103353367	103460352	+	ENSG00000170417	TMEM182	protein_coding	Homo sapiens transmembrane protein 182 (TMEM182), mRNA.,	NA	96.6721	0.0406846	0.305812	0.133038	0.894163	0.997644	0.130825	0.303306	0.431332	0.666227	0.830492	-0.10649	0.305642	-0.348415	0.727528	0.819938	97.7283	-0.374595	0.282863	-1.3243	0.185404	0.333694	-0.541281	0.283559	-1.90888	0.0562777	0.123482	-0.481412	0.285702	-1.68501	0.0919859	0.179014	103.196	91.6073	96.6227	103.926	121.598	93.0333	98.3906	85.0439	114.272	125.161	97.0044	88.7469	75.6959	91.2408	87.8169	86.2932
chr2	105424030	105469641	-	ENSG00000233639	AC018730.1	antisense	Homo sapiens uncharacterized LOC100506421 (LOC100506421), non-coding RNA.	NA	50.7959	-0.396451	0.43578	-0.909749	0.362955	NA	0.583517	0.414161	1.40891	0.158861	0.367578	0.698308	0.412223	1.694	0.0902645	0.18033	19.9004	0.668998	0.641693	1.04255	0.297156	0.466524	0.615192	0.639921	0.961355	0.336374	0.499988	0.684466	0.643416	1.0638	0.28742	0.440632	45.7465	39.2603	35.86	28.551	67.5547	60.4717	59.9714	80.0413	13.898	13.1342	28.8949	14.2433	19.4647	22.5844	21.9542	22.1564
chr2	105469743	105542510	+	ENSG00000269707	RP11-13J10.1	sense_overlapping	n/a	NA	11.6767	-0.203931	0.836293	-0.243851	0.807346	NA	-0.135963	0.828881	-0.164032	0.869706	NA	-0.111184	0.826674	-0.134496	0.89301	0.933774	4.47478	0.471959	1.31438	0.359075	0.719539	NA	-0.412364	1.35574	-0.304163	0.761004	NA	-1.59424	1.5057	-1.0588	0.289691	NA	17.022	8.72451	10.9572	11.4204	11.4323	12.0943	12.1817	12.0062	2.31633	7.72597	3.09589	10.9564	2.16274	5.42025	2.19542	1.16612
chr2	105471969	105476929	+	ENSG00000198914	POU3F3	protein_coding	Homo sapiens POU class 3 homeobox 3 (POU3F3), mRNA.	3	375.951	0.111165	0.166918	0.665985	0.50542	0.988414	0.495748	0.163847	3.02568	0.00248078	0.0215705	0.694811	0.162734	4.26962	1.95809e-05	0.000149513	242.167	0.44071	0.20257	2.1756	0.0295854	0.0803691	0.272188	0.202925	1.34132	0.179817	0.314319	0.290048	0.204298	1.41973	0.155686	0.272675	294.693	306.448	311.782	338.044	410.525	440.048	481.645	505.261	211.558	181.56	265.214	271.719	261.691	222.23	276.623	211.068
chr2	105481955	105489053	-	ENSG00000229743	AC018730.3	antisense	Homo sapiens cDNA FLJ38179 fis, clone FCBBF1000118.	NA	5.10977	-0.328104	1.54603	-0.212223	0.831933	NA	1.43631	1.41795	1.01295	0.311085	NA	1.72642	1.40784	1.22629	0.22009	NA	5.20989	0.342753	1.2301	0.278637	0.780523	NA	-0.00920404	1.24233	-0.00740872	0.994089	0.997406	-0.386228	1.28153	-0.30138	0.763125	NA	4.25549	1.09056	1.99222	2.28408	5.19651	9.30333	15.9299	2.00103	6.17689	3.86299	5.15981	7.66948	7.56959	2.71012	6.58627	1.16612
chr2	105654441	105716418	+	ENSG00000135972	MRPS9	protein_coding	Homo sapiens mitochondrial ribosomal protein S9 (MRPS9), nuclear gene encoding mitochondrial protein, mRNA.	NA	859.932	0.00506008	0.119248	0.0424332	0.966153	0.998239	-0.037261	0.118967	-0.313204	0.754126	0.879671	-0.172151	0.119306	-1.44294	0.149037	0.264738	1024.53	-0.0651742	0.118038	-0.552147	0.580848	0.731554	-0.122425	0.117845	-1.03887	0.298866	0.459368	-0.113152	0.118456	-0.955223	0.339465	0.495102	946.846	870.27	893.511	930.763	923.94	854.976	815.236	820.423	1052.39	1044.55	1102.14	913.764	918.083	1039.78	992.331	976.046
chr2	105880871	105946491	-	ENSG00000135966	TGFBRAP1	protein_coding	Homo sapiens transforming growth factor, beta receptor associated protein 1 (TGFBRAP1)	NA	902.356	0.197766	0.114678	1.72454	0.084611	0.709849	-0.185057	0.115561	-1.60139	0.109291	0.291476	-0.143014	0.115274	-1.24064	0.214738	0.347956	1030.7	-0.00648369	0.102346	-0.0633505	0.949487	0.973408	0.0460894	0.101736	0.453027	0.650529	0.781004	0.00374672	0.102602	0.0365172	0.97087	0.983899	914.93	959.696	1077.79	1072.38	842.874	813.111	841.474	880.454	979.808	1008.24	1004.1	987.172	1018.65	1068.69	1023.07	1000.53
chr2	105950484	105953932	-	ENSG00000272994	RP11-332H14.2	lincRNA	n/a	1	243.233	0.266515	0.221096	1.20543	0.228039	0.895841	0.0260237	0.221787	0.117337	0.906593	0.960912	-0.541061	0.225692	-2.39734	0.0165144	0.0465011	370.833	-0.238889	0.215092	-1.11064	0.266723	0.433161	-0.594934	0.216287	-2.75067	0.00594729	0.0182776	-0.547001	0.217126	-2.51928	0.0117596	0.0314475	290.437	218.113	305.806	306.067	219.293	299.567	171.481	183.094	416.94	485.191	291.013	478.795	347.12	261.979	347.975	278.704
chr2	105953816	105965668	+	ENSG00000135974	C2orf49	protein_coding	Homo sapiens chromosome 2 open reading frame 49 (C2orf49), mRNA.	NA	887.621	0.0461622	0.140975	0.327451	0.743327	0.994485	0.135793	0.14037	0.967392	0.333348	0.570395	0.0440517	0.140516	0.3135	0.753901	0.840227	911.955	0.0281392	0.106985	0.26302	0.792535	0.88215	-0.0121592	0.106684	-0.113974	0.909258	0.949485	-0.0356598	0.107563	-0.331525	0.740248	0.838202	943.654	798.293	867.612	931.905	1064.25	859.628	972.661	848.438	897.193	880.761	926.702	897.33	898.618	895.244	851.824	909.577
chr2	105974169	106054970	-	ENSG00000115641	FHL2	protein_coding	Homo sapiens four and a half LIM domains 2 (FHL2)	NA	395.108	0.0660749	0.165435	0.399402	0.689597	0.993284	0.0977586	0.164584	0.593974	0.55253	0.757414	0.0858997	0.164453	0.522335	0.601437	0.723789	528.171	-0.349358	0.136437	-2.56059	0.0104495	0.034487	-0.233471	0.135174	-1.72719	0.0841328	0.171573	-0.494489	0.13782	-3.58794	0.000333298	0.00134091	388.313	383.878	386.491	422.555	452.097	378.646	400.122	431.222	639.308	587.946	485.022	484.273	515.813	545.638	416.033	468.782
chr2	105979495	105995296	+	ENSG00000238273	AC012360.6	antisense	n/a	NA	6.52088	-0.61623	1.16989	-0.526742	0.598372	NA	0.346827	1.10887	0.312776	0.754451	NA	0.253266	1.11109	0.227944	0.81969	NA	22.4836	-0.573543	0.595506	-0.963119	0.335488	0.508581	-0.70819	0.595953	-1.18833	0.234703	0.384171	-1.28788	0.625671	-2.05839	0.0395526	0.0886437	5.31936	7.63395	4.98055	3.42612	6.23582	10.2337	4.68527	11.0057	30.8844	33.9943	15.4794	28.4867	20.546	19.8742	17.5634	9.32899
chr2	106361354	106510730	+	ENSG00000071051	NCK2	protein_coding	Homo sapiens NCK adaptor protein 2 (NCK2)	3	482.367	0.139817	0.148452	0.941834	0.346277	0.960689	0.156743	0.147708	1.06116	0.288616	0.524058	0.504394	0.145993	3.45493	0.000550443	0.00270058	406.97	0.525344	0.162536	3.23217	0.00122852	0.0057053	0.621386	0.161433	3.84918	0.000118513	0.00055818	0.456537	0.163376	2.79439	0.00519981	0.0154517	410.655	439.497	455.222	481.941	464.568	486.564	598.777	624.322	286.453	305.176	469.543	386.761	424.978	499.566	414.935	409.31
chr2	106462990	106473633	-	ENSG00000235522	AC009505.2	antisense	n/a	NA	7.6288	-1.28059	1.10337	-1.16061	0.2458	NA	-0.250256	1.03576	-0.241616	0.809078	NA	-0.340601	1.0379	-0.328164	0.742787	NA	5.28483	-0.354961	1.37714	-0.257753	0.796598	NA	0.882965	1.25669	0.702609	0.482299	0.642945	1.98016	1.21858	1.62497	0.10417	NA	7.4471	13.0868	4.98055	3.42612	4.15721	13.0247	8.43348	8.00413	2.31633	3.09039	2.06392	2.19128	7.56959	2.71012	7.68398	13.9935
chr2	106709759	106810795	-	ENSG00000115652	UXS1	protein_coding	Homo sapiens UDP-glucuronate decarboxylase 1 (UXS1)	1	611.245	0.201924	0.147577	1.36826	0.171231	0.8457	0.212981	0.147041	1.44845	0.147493	0.351381	0.332278	0.146477	2.26847	0.0233008	0.0615303	517.543	0.403742	0.14433	2.79735	0.00515235	0.0192446	0.525589	0.143192	3.67054	0.000242043	0.00106453	0.481752	0.144323	3.33802	0.000843791	0.00310307	506.403	586.723	670.382	585.867	678.665	594.483	678.427	717.37	378.334	401.751	541.78	496.325	525.546	615.198	531.292	574.899
chr2	106795998	106800253	+	ENSG00000233339	AC018878.3	antisense	n/a	NA	1.80347	3.43009	2.60892	1.31476	0.188592	NA	4.42553	2.55455	1.73241	0.0832005	NA	2.30153	2.7025	0.851631	0.394419	NA	1.47345	1.21232	2.4577	0.493272	0.62182	NA	0.236202	2.52443	0.0935662	0.925454	NA	-1.06568	2.77226	-0.384408	0.700676	NA	0	0	1.99222	2.28408	1.0393	7.44267	0	2.00103	0	2.31779	1.03196	4.38256	0	2.71012	1.09771	0
chr2	107313787	107315132	-	ENSG00000214199	EEF1A1P12	processed_pseudogene	n/a	NA	27.5385	0.189797	0.680385	0.278956	0.780279	NA	0.264017	0.676233	0.390424	0.696223	NA	0.795323	0.666944	1.19249	0.23307	0.369368	18.23	-0.310544	0.677682	-0.458244	0.646777	0.783189	0.508125	0.644956	0.787846	0.430787	0.595669	0.567513	0.648578	0.87501	0.381568	0.537246	13.8303	30.5358	29.8833	20.5567	32.2184	21.3977	60.9085	17.0088	16.2143	13.9067	12.3835	12.052	16.2205	27.1012	20.8565	24.4886
chr2	108520420	108520697	+	ENSG00000227270	AC009963.4	unprocessed_pseudogene	n/a	NA	0.130005	-1.4511	4.99639	-0.29043	0.771487	NA	-1.57406	4.99639	-0.315039	0.752732	NA	-1.61071	4.99639	-0.322376	0.747168	NA	0	NA	NA	NA	NA	NA	NA	NA	NA	NA	NA	NA	NA	NA	NA	NA	1.06387	0	0	0	0	0	0	0	0	0	0	0	0	0	0	0
chr2	108905095	108926371	+	ENSG00000198203	SULT1C2	protein_coding	Homo sapiens sulfotransferase family, cytosolic, 1C, member 2 (SULT1C2)	NA	36.8587	0.210306	0.475757	0.442045	0.658457	NA	0.640293	0.465697	1.37491	0.169158	0.381506	-0.0807626	0.478704	-0.168711	0.866024	0.917784	34.2438	0.0234676	0.478015	0.0490938	0.960845	0.979875	-0.069353	0.47739	-0.145275	0.884494	0.936429	0.052866	0.479147	0.110334	0.912145	0.951903	34.0439	30.5358	34.8639	39.9714	49.8865	51.1683	30.9228	31.016	27.796	38.6299	36.1187	31.7736	35.6852	28.908	38.4199	31.4853
chr2	108994367	109004513	+	ENSG00000198075	SULT1C4	retained_intron	Homo sapiens sulfotransferase family, cytosolic, 1C, member 4 (SULT1C4), mRNA.,	3	67.54	-0.151501	0.368477	-0.411155	0.680959	NA	0.396584	0.35684	1.11138	0.266406	0.500622	0.893049	0.350614	2.5471	0.0108623	0.0329351	6.9832	-1.98448	1.11006	-1.78773	0.0738198	NA	-1.30077	1.05148	-1.23708	0.216058	0.360684	-2.41157	1.16451	-2.07088	0.0383698	0.0864839	56.3852	52.3471	48.8094	49.1078	76.9084	66.984	108.698	96.0495	18.5307	10.8164	3.09589	4.38256	8.65096	3.6135	4.39085	1.16612
chr2	109065017	109125871	+	ENSG00000135968	GCC2	protein_coding	Homo sapiens GRIP and coiled-coil domain containing 2 (GCC2)	NA	2189.93	0.072804	0.0981414	0.741828	0.458191	0.986912	0.0115653	0.0980391	0.117966	0.906095	0.960811	-0.1078	0.0981735	-1.09805	0.272182	0.415035	2309.65	-0.121382	0.0825685	-1.47007	0.141542	0.273041	-0.154444	0.0823976	-1.87438	0.0608785	0.131672	-0.198364	0.0829023	-2.39274	0.0167231	0.0424904	2321.37	2164.77	2362.77	2356.03	2420.54	2123.02	2176.77	2045.05	2446.05	2420.55	2323.98	2177.04	2180.04	2267.47	2113.09	2193.48
chr2	109150857	109303702	+	ENSG00000169756	LIMS1	protein_coding	Homo sapiens LIM and senescent cell antigen-like domains 1 (LIMS1)	NA	2376.7	0.00681819	0.107246	0.0635754	0.949308	0.997644	0.0160772	0.107057	0.150173	0.880628	0.947549	-0.0013371	0.10703	-0.0124927	0.990033	0.994558	2106.06	0.318243	0.0941072	3.38171	0.000720373	0.00363575	0.300616	0.093926	3.20056	0.00137161	0.00501858	0.290357	0.0943092	3.07878	0.00207851	0.00694798	2565	2270.55	2383.69	2475.94	2694.91	2218.85	2424.16	2475.28	1785.89	1696.62	2310.56	2057.61	2080.56	2281.02	2108.7	2215.64
chr2	109335937	109402267	+	ENSG00000153201	RANBP2	protein_coding	Homo sapiens RAN binding protein 2 (RANBP2), mRNA.	4	11408.3	-0.0447784	0.0832526	-0.537861	0.590673	0.990468	-0.318979	0.0833085	-3.82889	0.00012872	0.00230241	-0.557535	0.083393	-6.68563	2.29938e-11	7.21953e-10	14119.6	-0.136943	0.0718174	-1.90682	0.0565437	0.134846	-0.211476	0.0718012	-2.94529	0.00322649	0.0106521	-0.249385	0.071895	-3.46873	0.000522923	0.00201761	14025	12985.3	12647.6	13543.5	11557	10191.8	9423.94	9187.74	15331.8	15034.7	14426.8	13360.2	12847.8	13830.7	12550.1	13385.9
chr2	109403213	109501933	+	ENSG00000163006	CCDC138	protein_coding	Homo sapiens coiled-coil domain containing 138 (CCDC138), mRNA.	NA	1063	0.136655	0.12224	1.11792	0.263599	0.924312	-0.20491	0.12281	-1.66851	0.0952143	0.267867	-0.478881	0.123532	-3.87659	0.000105932	0.000644307	1331.67	0.226379	0.0996218	2.27238	0.0230635	0.0658991	0.159304	0.0994838	1.6013	0.10931	0.212186	0.0501887	0.100374	0.500019	0.617062	0.748394	1220.26	1136.37	1259.08	1332.76	1117.25	937.776	906.13	808.417	1216.07	1178.98	1479.83	1338.87	1350.63	1370.42	1207.48	1310.72
chr2	109494764	109494916	+	ENSG00000227470	AC073415.2	processed_pseudogene	n/a	NA	2.95185	-0.366993	1.55783	-0.235579	0.81376	NA	-1.28548	1.62593	-0.790609	0.429172	NA	-1.7702	1.68225	-1.05228	0.29267	NA	7.04795	0.838158	1.06629	0.786049	0.431839	NA	0.899955	1.05744	0.851073	0.394729	0.559859	1.2885	1.04911	1.22819	0.219376	0.357108	4.25549	5.45282	2.98833	4.56816	3.11791	0.930333	1.87411	1.00052	4.63266	3.09039	5.15981	8.76512	6.48822	8.13037	10.9771	8.16287
chr2	109743783	109745386	-	ENSG00000259863	SH3RF3-AS1	lincRNA	Homo sapiens SH3RF3 antisense RNA 1 (SH3RF3-AS1), non-coding RNA.	NA	48.5706	-0.355095	0.427771	-0.830107	0.406478	NA	-0.803673	0.433919	-1.85213	0.0640074	0.207904	-0.791432	0.432899	-1.82821	0.0675176	0.144033	47.1038	0.579144	0.416004	1.39216	0.163874	0.305004	0.43598	0.416404	1.04701	0.295094	0.455068	0.126491	0.42645	0.296613	0.766762	0.857559	78.7265	56.7093	57.7744	47.9657	30.1398	47.447	39.3562	40.0206	33.2008	40.9477	58.8218	52.5907	56.2312	46.0721	49.397	32.6515
chr2	109745804	110262207	+	ENSG00000172985	SH3RF3	protein_coding	Homo sapiens SH3 domain containing ring finger 3 (SH3RF3), mRNA.	NA	364.995	0.151939	0.187057	0.812259	0.416643	0.979694	-0.0938542	0.187719	-0.499971	0.617096	0.800478	0.202769	0.186025	1.09001	0.27571	0.418768	317.349	0.144535	0.168092	0.859856	0.389869	0.565018	0.216478	0.166761	1.29814	0.19424	0.333244	0.247276	0.1679	1.47276	0.140816	0.252225	330.864	379.516	406.413	382.584	281.651	385.158	401.996	427.22	287.997	265.773	296.173	319.927	335.225	319.795	353.463	313.687
chr2	109867878	109868102	+	ENSG00000228551	SNRPGP9	processed_pseudogene	n/a	NA	1.04261	0.0587964	2.83317	0.0207529	0.983443	NA	-1.7448	3.06774	-0.568756	0.569521	NA	-1.77613	3.06977	-0.578588	0.562867	NA	0.782312	1.45248	3.29915	0.440258	0.65975	NA	0.300866	3.4437	0.0873671	0.93038	NA	1.56555	3.29521	0.4751	0.634716	NA	1.06387	2.18113	0	3.42612	0	0.930333	0.937053	0	0.772111	0	1.03196	1.09564	0	0.903374	0	2.33225
chr2	110300559	110371783	-	ENSG00000186522	SEPT10	protein_coding	Homo sapiens septin 10 (SEPT10)	NA	1179	-0.124669	0.120513	-1.03448	0.300911	0.93846	0.168968	0.119353	1.4157	0.156864	0.36565	0.441785	0.11868	3.72251	0.000197255	0.00111009	900.422	0.0439749	0.126225	0.348385	0.727551	0.840698	0.0519462	0.125805	0.412909	0.679673	0.801993	0.0937305	0.126319	0.742017	0.458077	0.611723	1090.47	1098.2	968.219	1040.4	1363.57	1109.89	1516.15	1498.77	853.954	839.041	932.894	822.826	838.062	945.833	834.261	1000.53
chr2	110371911	110376563	+	ENSG00000198142	SOWAHC	protein_coding	Homo sapiens sosondowah ankyrin repeat domain family member C (SOWAHC), mRNA.	NA	1009.98	0.167312	0.124639	1.34237	0.179475	0.855665	0.31827	0.123866	2.56947	0.0101855	0.0599994	0.316215	0.123777	2.55472	0.0106274	0.0323436	634.368	0.400499	0.128887	3.10738	0.00188755	0.00821559	0.377442	0.128471	2.93797	0.0033037	0.0108827	0.396024	0.12926	3.06378	0.00218557	0.00726251	913.866	873.541	961.246	1047.25	1222.22	1017.78	1092.6	1164.6	501.1	498.325	709.99	616.846	659.636	661.27	695.949	639.036
chr2	110550335	110615272	+	ENSG00000015568	RGPD5	protein_coding	Homo sapiens RANBP2-like and GRIP domain containing 6 (RGPD6)	1	250.91	0.382383	0.243831	1.56823	0.116828	0.76615	-0.311752	0.246994	-1.26218	0.206882	0.429608	-0.427478	0.247531	-1.72697	0.0841739	0.170848	367.338	-0.571299	0.213772	-2.67247	0.00752954	0.0263028	-0.789508	0.214292	-3.68426	0.000229371	0.0010161	-1.11311	0.217627	-5.11478	3.14107e-07	2.32555e-06	300.012	232.29	354.615	339.186	198.507	231.653	254.878	146.075	429.294	622.713	412.785	299.11	364.422	256.558	255.767	237.889
chr2	110744516	110745971	-	ENSG00000225108	AC013268.2	processed_pseudogene	n/a	NA	16.0965	-1.09203	0.956787	-1.14135	0.253726	NA	-1.75393	0.976145	-1.79679	0.0723694	NA	-0.894113	0.947207	-0.943947	0.345197	0.491403	19.1446	-1.76384	1.02749	-1.71664	0.0860442	0.186896	1.28126	0.887297	1.44401	0.148737	0.271217	1.21033	0.89113	1.35819	0.174402	0.298208	23.4052	33.8075	20.9183	5.7102	0	16.746	11.2446	20.0103	20.0749	4.63558	7.22374	0	11.8951	48.7822	41.713	16.3257
chr2	110744640	110753717	+	ENSG00000204588	AC013268.5	lincRNA	Homo sapiens uncharacterized LOC440894 (LOC440894)	NA	53.5626	0.00908557	0.431309	0.0210651	0.983194	NA	0.438467	0.422122	1.03872	0.298934	0.535034	0.600017	0.419553	1.43013	0.152679	0.269648	44.121	-0.0239281	0.416479	-0.0574533	0.954184	0.97588	-0.107782	0.415753	-0.259244	0.795447	0.878099	-0.175788	0.421545	-0.417008	0.676673	0.792811	34.0439	55.6187	36.8561	53.6759	63.3975	58.611	62.7826	75.0387	48.643	41.7202	41.2785	48.2082	40.0107	45.1687	45.0062	36.1498
chr2	110879888	110962643	-	ENSG00000144061	NPHP1	protein_coding	Homo sapiens nephronophthisis 1 (juvenile) (NPHP1)	NA	173.184	0.0425599	0.238647	0.178338	0.858457	0.997644	0.32331	0.235245	1.37435	0.169332	0.381664	0.0610381	0.237026	0.257516	0.796781	0.871242	187.784	-0.224931	0.20998	-1.0712	0.284078	0.452099	-0.40626	0.210608	-1.92899	0.0537319	0.118934	-0.295619	0.211517	-1.39761	0.16223	0.281805	180.858	146.136	162.366	174.732	223.45	187.927	163.047	183.094	203.837	222.508	175.434	191.737	151.392	175.255	180.025	172.586
chr2	110969106	111002997	-	ENSG00000175701	LINC00116	lincRNA	Homo sapiens long intergenic non-protein coding RNA 116 (LINC00116), non-coding RNA.,	1	102.035	-0.0676292	0.317487	-0.213014	0.831316	0.997644	0.201504	0.313033	0.643715	0.51976	0.733044	0.15549	0.31312	0.496584	0.619482	0.737196	97.4793	0.536912	0.299379	1.79342	0.0729061	0.164666	0.807347	0.294809	2.73854	0.0061712	0.0188808	0.623866	0.299242	2.08482	0.0370853	0.0840131	78.7265	118.871	92.6382	95.9314	129.913	98.6153	119.006	104.054	67.1736	64.8982	110.42	82.173	109.218	125.569	109.771	96.7883
chr2	111132715	111142019	-	ENSG00000175772	AC112229.7	lincRNA	Homo sapiens uncharacterized LOC151009 (LOC151009), non-coding RNA.,	NA	115.742	-0.0194802	0.304679	-0.0639367	0.949021	0.997644	0.537766	0.297843	1.80554	0.0709907	0.221686	0.217672	0.300316	0.724811	0.468568	0.610738	99.0955	0.292059	0.286597	1.01906	0.308174	0.478692	0.355216	0.284175	1.24999	0.211303	0.354791	0.565376	0.283998	1.99077	0.0465058	0.101613	105.323	100.332	104.592	98.2155	129.913	169.321	145.243	97.0501	79.5274	74.9419	93.9086	96.4164	110.3	91.2408	110.869	121.277
chr2	111140689	111142219	+	ENSG00000226065	AC108938.2	processed_pseudogene	n/a	NA	30.5364	0.776727	0.584734	1.32834	0.184065	NA	0.616485	0.585333	1.05322	0.29224	0.528241	0.0313679	0.596325	0.052602	0.958049	0.97344	23.5873	0.967862	1.72938	0.559658	0.575713	0.727048	0.48895	1.73271	0.282188	0.777799	0.867416	1.15663	1.72851	0.669153	0.503398	0.654455	27.6607	19.6301	38.8483	42.2555	38.4542	34.4223	12.1817	37.0191	13.898	13.9067	18.5753	36.1561	40.0107	0	19.7588	43.1466
chr2	111271389	111334762	-	ENSG00000183054	RGPD6	retained_intron	Homo sapiens RANBP2-like and GRIP domain containing 6 (RGPD6)	NA	2627.09	-0.153833	0.0931872	-1.65079	0.098781	0.744443	0.0600065	0.092693	0.647369	0.517393	0.731128	-0.190159	0.0929909	-2.04492	0.0408624	0.096639	3149.58	-0.0766575	0.0799348	-0.959	0.337559	0.510696	-0.0119098	0.0796615	-0.149505	0.881155	0.934254	-0.105543	0.0801087	-1.3175	0.187672	0.316118	2869.26	2751.49	2432.5	2622.13	3084.65	2801.23	2420.41	2576.33	3256.76	3069.53	2894.65	3142.3	3259.25	3126.58	2942.96	3027.26
chr2	111368493	111369981	+	ENSG00000231536	AC123886.2	antisense	n/a	NA	10.246	0.692005	0.914949	0.756332	0.44945	NA	0.24443	0.928386	0.263285	0.792331	NA	1.12904	0.896521	1.25936	0.207901	0.339943	10.8493	-0.840292	0.853704	-0.98429	0.324973	NA	-1.30347	0.86992	-1.49838	0.134034	0.249793	-1.9131	0.924955	-2.06831	0.0386104	0.0869473	8.51098	5.45282	8.96499	13.7045	7.27512	9.30333	14.9929	16.0083	27.796	10.0438	10.3196	10.9564	6.48822	9.03374	4.39085	5.83062
chr2	111391524	111391910	+	ENSG00000216867	AC114776.1	processed_pseudogene	n/a	NA	3.94476	-0.449615	1.41993	-0.316646	0.751513	NA	0.438977	1.35602	0.323724	0.746147	NA	-0.599791	1.41906	-0.422668	0.672537	NA	8.25773	0.615446	0.961355	0.640186	0.522052	NA	0.810599	0.949455	0.853752	0.393242	0.558506	-0.148938	1.00803	-0.147751	0.882539	0.934513	4.25549	4.36225	3.98444	2.28408	5.19651	6.51233	3.74821	2.00103	4.63266	7.72597	11.3516	7.66948	14.0578	8.13037	5.48856	5.83062
chr2	111395275	111435691	-	ENSG00000169679	BUB1	protein_coding	Homo sapiens BUB1 mitotic checkpoint serine/threonine kinase (BUB1), mRNA.,	NA	3314.65	-0.016959	0.100833	-0.168189	0.866434	0.997644	-0.00792867	0.100692	-0.0787417	0.937238	0.973855	-0.180769	0.100835	-1.79272	0.0730179	0.152938	3554.5	-0.095688	0.0867814	-1.10263	0.270187	0.436599	-0.155948	0.0867109	-1.79848	0.0721015	0.15128	-0.245409	0.087087	-2.81798	0.00483273	0.0145174	3700.15	3305.5	3296.13	3630.55	3780.98	3218.95	3182.23	3085.59	3817.32	3697.65	3713	3362.52	3239.78	3618.92	3110.91	3325.79
chr2	111490150	111875799	+	ENSG00000153093	ACOXL	protein_coding	Homo sapiens acyl-CoA oxidase-like (ACOXL), mRNA.	NA	67.9893	-0.241471	0.367328	-0.657371	0.510942	NA	0.522325	0.352664	1.48109	0.138584	0.337871	0.661943	0.350625	1.8879	0.0590399	0.129661	89.4635	0.296711	0.313573	0.946226	0.344033	0.517925	0.63678	0.307728	2.0693	0.0385184	0.0897548	0.471018	0.312178	1.50881	0.131347	0.238712	55.3213	58.8904	50.8016	45.6816	78.987	85.5907	85.2718	98.0506	74.1226	60.2626	76.3652	89.8425	121.113	92.1442	88.9146	100.287
chr2	111876955	111926024	+	ENSG00000153094	BCL2L11	protein_coding	Homo sapiens BCL2-like 11 (apoptosis facilitator) (BCL2L11)	NA	865.074	0.480464	0.137171	3.50267	0.000460627	0.0384002	-0.0614123	0.138426	-0.443648	0.657297	0.825289	0.2775	0.137281	2.0214	0.0432379	0.101139	1278.13	0.374015	0.0973088	3.84359	0.00012125	0.00078957	0.399173	0.0969057	4.11919	3.80203e-05	0.000198166	0.285303	0.0978227	2.91653	0.00353947	0.0110451	712.794	835.372	1188.36	969.593	758.691	731.242	927.683	975.503	1020.73	1034.51	1286.86	1393.65	1416.59	1342.41	1278.83	1264.08
chr2	111953540	111964071	+	ENSG00000230499	AC108463.1	lincRNA	n/a	NA	4.45547	0.0018709	1.37118	0.00136444	0.998911	NA	0.656608	1.32552	0.495357	0.620348	NA	0.339476	1.33937	0.25346	0.799913	NA	9.09119	-0.335002	0.910263	-0.368028	0.712852	NA	-0.152874	0.895831	-0.170651	0.864498	0.923137	-0.266548	0.910691	-0.292688	0.769761	0.859639	5.31936	2.18113	2.98833	4.56816	7.27512	4.65167	5.62232	4.00206	10.8095	9.27117	6.19177	9.86077	6.48822	11.7439	8.78169	8.16287
chr2	111953927	112252677	-	ENSG00000172965	MIR4435-1HG	lincRNA	Homo sapiens uncharacterized LOC541471 (LOC541471)	1	241.37	-0.102969	0.202669	-0.508064	0.611408	0.990634	0.0556796	0.200745	0.277364	0.7815	0.895355	-0.646043	0.205911	-3.13748	0.00170407	0.00702533	353.293	-0.807318	0.155174	-5.20266	1.96456e-07	2.73385e-06	-0.960403	0.155448	-6.17828	6.48055e-10	8.19572e-09	-0.98282	0.157393	-6.24438	4.25485e-10	4.94331e-09	307.459	238.833	253.012	255.817	281.651	288.403	178.977	175.09	539.705	519.958	298.237	311.162	275.749	278.239	262.353	282.202
chr2	111961541	111963792	-	ENSG00000227992	AC108463.2	processed_pseudogene	n/a	NA	5.4242	-0.835499	1.26583	-0.66004	0.509228	NA	0.27871	1.19407	0.233412	0.815441	NA	-0.592648	1.23596	-0.479504	0.63158	NA	8.90109	-1.25412	1.02933	-1.21838	0.223079	NA	-0.547602	0.972426	-0.56313	0.573346	0.718817	0.420294	0.940512	0.446878	0.654963	0.777053	6.38323	6.54338	5.97666	1.14204	8.31442	7.44267	4.68527	4.00206	4.63266	15.4519	5.15981	3.28692	8.65096	5.42025	10.9771	16.3257
chr2	112248850	112268567	+	ENSG00000240350	AC017002.1	lincRNA	n/a	NA	8.77485	-0.43133	0.920989	-0.468333	0.639546	NA	-1.37514	0.96137	-1.4304	0.152603	NA	-1.98828	1.00513	-1.97813	0.0479141	NA	13.3742	0.0704044	0.739219	0.0952416	0.924123	NA	-0.242287	0.746894	-0.324393	0.745641	0.848189	0.0869092	0.741509	0.117206	0.906697	0.948859	14.8942	15.2679	10.9572	11.4204	4.15721	7.44267	4.68527	3.00155	13.1259	13.1342	11.3516	16.4346	10.8137	11.7439	13.1725	15.1596
chr2	112249520	112252388	-	ENSG00000224959	AC017002.2	lincRNA	n/a	NA	18.9455	0.0615306	0.69012	0.0891592	0.928955	NA	-0.883824	0.712693	-1.24012	0.214932	NA	-1.24487	0.725462	-1.71597	0.0861676	0.173887	20.1465	-0.397674	0.646222	-0.615383	0.538302	0.696817	-0.245503	0.637265	-0.385245	0.700056	0.816808	0.0314849	0.634884	0.0495916	0.960448	0.977912	30.8523	20.7207	30.8794	22.8408	8.31442	19.537	14.9929	7.00361	26.2518	16.9971	14.4475	18.6259	16.2205	20.7776	29.6382	15.1596
chr2	112523848	112642267	-	ENSG00000153107	ANAPC1	protein_coding	Homo sapiens anaphase promoting complex subunit 1 (ANAPC1), mRNA.	NA	4478.49	0.0649965	0.0849304	0.765292	0.444098	0.981741	0.0300953	0.0848472	0.3547	0.722815	0.86379	-0.0201767	0.0848588	-0.237768	0.812061	0.881118	4767.27	0.0861933	0.0740572	1.16387	0.244475	0.406553	0.00487759	0.0740192	0.0658963	0.94746	0.970265	-0.0372847	0.0742838	-0.501922	0.615723	0.74727	4675.72	4350.26	4565.17	4879.94	4805.74	4450.71	4416.33	4610.38	4665.86	4508.1	5077.25	4721.12	4597.98	4766.2	4436.95	4640.01
chr2	112656056	112787138	+	ENSG00000153208	MERTK	protein_coding	Homo sapiens c-mer proto-oncogene tyrosine kinase (MERTK), mRNA.,	3	264.708	-0.361068	0.199122	-1.81331	0.0697847	0.662163	0.0798674	0.194418	0.410803	0.681217	0.839439	0.584766	0.191277	3.05717	0.00223437	0.00881394	146.996	-0.145736	0.237112	-0.614632	0.538798	0.697175	-0.415891	0.238883	-1.74098	0.0816865	0.167489	-0.0802789	0.237237	-0.338392	0.735068	0.834579	237.243	261.735	204.203	183.869	268.14	261.424	409.492	349.18	169.092	148.339	152.73	135.859	128.683	113.825	162.461	142.267
chr2	112812800	112876895	+	ENSG00000153214	TMEM87B	protein_coding	Homo sapiens transmembrane protein 87B (TMEM87B), mRNA.,	3	434.088	-0.0185177	0.170208	-0.108794	0.913366	0.997644	0.468086	0.167078	2.80161	0.00508485	0.0368109	0.537002	0.166651	3.22232	0.00127159	0.00549591	271.81	-0.23278	0.177055	-1.31473	0.1886	0.337761	-0.378703	0.177275	-2.13624	0.0326595	0.0782506	-0.285132	0.178163	-1.6004	0.10951	0.205742	387.249	347.89	320.747	406.567	545.634	476.331	542.554	539.278	325.059	288.951	270.374	255.284	241.145	239.394	245.887	265.876
chr2	112969102	113012713	-	ENSG00000144161	ZC3H8	protein_coding	Homo sapiens zinc finger CCCH-type containing 8 (ZC3H8), mRNA.	NA	366.997	-0.0194739	0.167048	-0.116576	0.907196	0.997644	-0.118022	0.166895	-0.707165	0.479464	0.70068	0.0354377	0.165815	0.213719	0.830766	0.894156	508.7	-0.325358	0.135287	-2.40494	0.016175	0.0495663	-0.434134	0.135226	-3.21043	0.00132535	0.00486748	-0.422868	0.136368	-3.10094	0.00192908	0.00651111	397.888	364.248	368.561	383.726	380.385	325.617	402.933	389.201	595.297	608.807	511.853	454.691	454.175	452.591	446.769	465.283
chr2	113033171	113097640	+	ENSG00000188177	ZC3H6	protein_coding	Homo sapiens zinc finger CCCH-type containing 6 (ZC3H6), mRNA.,	1	389.204	-0.382403	0.193388	-1.97738	0.0479982	0.576011	1.1915	0.179932	6.62193	3.54528e-11	7.29264e-09	1.9744	0.177211	11.1415	7.87513e-29	3.55781e-26	600.407	-1.45524	0.135454	-10.7434	6.36657e-27	1.77348e-24	-2.69849	0.144647	-18.6557	1.13603e-77	8.06217e-75	-2.53236	0.145004	-17.4641	2.68864e-68	9.53041e-66	201.072	197.392	174.319	130.193	488.472	426.093	778.691	809.417	1419.14	1338.91	500.502	511.664	227.088	205.969	212.956	271.707
chr2	113089719	113091836	+	ENSG00000248341	AC115115.2	processed_transcript	n/a	1	3.15622	-0.983844	2.31097	-0.425728	0.670306	NA	1.68984	1.9069	0.886168	0.375527	NA	2.86457	1.86233	1.53817	0.124007	NA	5.10543	-1.08483	1.1978	-0.905688	0.365101	NA	-6.1119	1.82408	-3.35068	0.000806126	0.00312686	-2.8933	1.39396	-2.0756	0.0379314	NA	2.12774	0	0	1.14204	4.15721	2.791	2.81116	13.0067	10.8095	13.9067	5.15981	6.57384	0	0	2.19542	1.16612
chr2	113127669	113192065	-	ENSG00000169629	RGPD8	protein_coding	Homo sapiens RANBP2-like and GRIP domain containing 8 (RGPD8), mRNA.	NA	617.941	-0.174704	0.132111	-1.3224	0.186034	0.864253	-0.211611	0.131721	-1.60651	0.108162	0.289843	-0.325939	0.132066	-2.468	0.0135872	0.0395382	731.557	-0.348589	0.128406	-2.71473	0.00663291	0.0236509	-0.263841	0.127531	-2.06883	0.0385616	0.0898437	-0.251386	0.128312	-1.95917	0.0500929	0.108176	743.647	679.421	620.577	640.685	614.228	619.602	579.099	572.295	775.971	868.399	594.41	705.593	671.531	720.893	697.047	705.505
chr2	113239731	113299316	+	ENSG00000114999	TTL	protein_coding	Homo sapiens tubulin tyrosine ligase (TTL), mRNA.	NA	2906.22	0.106717	0.0895025	1.19234	0.233129	0.899869	0.292587	0.089079	3.28458	0.00102135	0.0110991	0.260609	0.0890723	2.92582	0.00343555	0.0127309	2400.75	0.227699	0.0832746	2.73432	0.00625101	0.0226091	0.218289	0.0830766	2.62756	0.00859995	0.0250476	0.228207	0.083422	2.73557	0.00622717	0.018102	2701.17	2574.82	2729.34	2954.46	3380.85	3110.1	3224.4	3185.64	2090.1	2052.02	2505.6	2374.25	2369.28	2531.26	2420.45	2506
chr2	113299492	113334635	+	ENSG00000125630	POLR1B	protein_coding	Homo sapiens polymerase (RNA) I polypeptide B, 128kDa (POLR1B)	NA	2074.99	0.0403397	0.102055	0.395274	0.692641	0.993284	-0.155908	0.102174	-1.52591	0.127032	0.319387	-0.360816	0.102473	-3.5211	0.000429758	0.00216933	2256.03	-0.0497954	0.0848827	-0.586637	0.557447	0.713055	-0.0859043	0.084721	-1.01397	0.310599	0.471963	-0.138438	0.0852363	-1.62416	0.104341	0.197874	2384.14	2190.94	2247.22	2459.96	2198.13	1927.65	1765.41	1847.95	2237.58	2357.19	2289.92	2175.94	2172.47	2231.33	2043.94	2194.65
chr2	113341817	113346852	+	ENSG00000125611	CHCHD5	processed_transcript	Homo sapiens coiled-coil-helix-coiled-coil-helix domain containing 5 (CHCHD5), mRNA.	NA	107.101	-0.0454927	0.295883	-0.153753	0.877805	0.997644	-0.00166236	0.293924	-0.00565575	0.995487	0.998191	0.0831307	0.292626	0.284085	0.776345	0.857195	84.745	0.111386	0.318731	0.349466	0.726739	0.840319	0.416736	0.31282	1.33219	0.182798	0.318023	0.405667	0.315497	1.28581	0.198511	0.330421	113.834	103.604	115.549	94.7894	97.6944	120.013	127.439	106.055	74.8947	64.1256	71.2054	79.9818	92.9978	95.7577	108.673	78.1303
chr2	113399409	113403267	-	ENSG00000237753	AC079922.3	lincRNA	Homo sapiens uncharacterized LOC400999 (FLJ42351), non-coding RNA.	NA	60.0082	0.0971216	0.389019	0.249658	0.802852	NA	0.27918	0.384534	0.726021	0.467826	0.691107	0.0136883	0.387798	0.0352975	0.971843	0.982047	47.8389	-0.727074	0.417257	-1.74251	0.0814196	0.178931	-0.592533	0.411624	-1.4395	0.150009	0.273165	-0.551488	0.414952	-1.32904	0.183835	0.311059	51.0659	63.2527	72.716	49.1078	67.5547	71.6357	59.9714	57.0294	68.7179	57.1722	38.1826	38.3474	52.9871	32.5215	40.6153	46.645
chr2	113403434	113421404	+	ENSG00000144136	SLC20A1	protein_coding	Homo sapiens solute carrier family 20 (phosphate transporter), member 1 (SLC20A1), mRNA.,	2	2372.7	0.0844818	0.0904099	0.934431	0.350081	0.963042	-0.141415	0.0905742	-1.56132	0.118448	0.306597	-0.339893	0.0908582	-3.74092	0.00018335	0.0010412	3673.26	-0.710441	0.0795947	-8.92574	4.42745e-19	4.39369e-17	-0.989354	0.0798378	-12.392	2.88587e-35	2.92577e-33	-1.02341	0.0802321	-12.7556	2.90167e-37	2.94731e-35	2550.1	2608.63	2708.42	2762.6	2448.6	2249.55	2010.92	2123.09	5462.68	5491.62	3374.52	3361.43	2642.87	2966.68	2691.59	2780.04
chr2	113493930	113522254	-	ENSG00000169607	CKAP2L	protein_coding	Homo sapiens cytoskeleton associated protein 2-like (CKAP2L), mRNA.,	NA	731.664	0.161204	0.134575	1.19787	0.230968	0.895841	0.101208	0.134354	0.753293	0.451274	0.679645	-0.0727104	0.13484	-0.539236	0.589724	0.714221	1102.42	-0.0561729	0.107477	-0.522648	0.601219	0.748407	-0.184687	0.107509	-1.71788	0.0858185	0.174309	-0.360453	0.108827	-3.31217	0.000925757	0.00336884	726.625	716.5	828.764	784.582	848.071	707.984	729.027	662.342	1141.18	1226.11	1177.47	1113.17	1001.35	1115.67	904.514	967.883
chr2	113914902	113966973	+	ENSG00000125637	PSD4	processed_transcript	Homo sapiens pleckstrin and Sec7 domain containing 4 (PSD4), mRNA.,	NA	63.0529	-0.347082	0.381791	-0.90909	0.363303	NA	0.0228424	0.373031	0.0612347	0.951172	0.980035	0.443896	0.367066	1.20931	0.226544	0.36194	68.6393	0.0543141	0.343414	0.158159	0.874331	0.932515	0.115517	0.340348	0.339408	0.734302	0.840028	0.448415	0.338252	1.32568	0.184945	0.312695	68.0878	55.6187	43.8288	53.6759	57.1616	68.8447	78.7125	92.0475	66.4015	52.5366	63.9817	60.2602	67.0449	64.1396	88.9146	75.7981
chr2	114195268	114253766	+	ENSG00000136682	CBWD2	protein_coding	Homo sapiens COBW domain containing 2 (CBWD2), mRNA.,	4	707.943	0.0522126	0.134549	0.388057	0.697974	0.993284	-0.213532	0.135061	-1.581	0.113878	0.299549	-0.500793	0.13609	-3.67987	0.000233353	0.00128218	1059.65	0.0087319	0.103545	0.0843295	0.932794	0.965257	-0.171191	0.103753	-1.64999	0.0989452	0.195663	-0.237598	0.104741	-2.26842	0.0233034	0.0567045	836.203	767.757	811.83	851.962	690.097	698.68	627.826	521.269	1081.73	1119.49	1103.17	1125.22	954.849	1032.56	922.078	973.714
chr2	114204992	114205429	-	ENSG00000238091	AC016745.1	protein_coding	n/a	NA	4.29441	0.122164	1.35979	0.0898403	0.928414	NA	-0.494609	1.3877	-0.356423	0.721524	NA	-1.18959	1.4418	-0.825074	0.40933	NA	6.28085	0.181858	1.07179	0.169677	0.865264	NA	-0.0331069	1.0765	-0.0307543	0.975466	0.986193	-0.747092	1.1391	-0.655863	0.511912	NA	2.12774	8.72451	4.98055	6.85224	2.07861	5.582	2.81116	2.00103	6.17689	6.95337	5.15981	9.86077	8.65096	4.51687	3.29313	4.6645
chr2	114256661	114258728	+	ENSG00000184492	FOXD4L1	protein_coding	Homo sapiens forkhead box D4-like 1 (FOXD4L1), mRNA.	1	7.75036	-0.682113	1.02982	-0.662363	0.507738	NA	-0.813874	1.0303	-0.789937	0.429564	NA	-0.173456	0.99808	-0.173789	0.862031	NA	26.4555	-1.37483	0.551868	-2.49122	0.0127304	0.0406062	-1.28266	0.544442	-2.35592	0.0184769	0.0483177	-1.51053	0.560355	-2.69566	0.00702486	0.020098	6.38323	14.1773	5.97666	6.85224	5.19651	6.51233	7.49643	11.0057	49.4151	46.3558	19.6073	17.5302	17.3019	22.5844	12.0748	22.1564
chr2	114341664	114356655	+	ENSG00000146556	WASH2P	transcribed_unprocessed_pseudogene	Homo sapiens WAS protein family homolog 2 pseudogene (WASH2P), non-coding RNA.,	1	319.305	-0.0187481	0.203087	-0.092316	0.926447	0.997644	0.0668554	0.201918	0.331101	0.740568	0.872699	0.0370696	0.201879	0.183623	0.854309	0.910148	357.489	-0.467703	0.1759	-2.65891	0.00783937	0.0271658	-0.51461	0.17541	-2.93376	0.00334884	0.0110253	-0.307856	0.175335	-1.75581	0.0791207	0.15836	326.609	316.263	361.588	271.806	298.28	376.785	363.577	305.157	393.776	465.876	302.365	323.214	350.364	263.785	364.44	340.508
chr2	114368079	114384667	-	ENSG00000240356	RPL23AP7	processed_transcript	Homo sapiens ribosomal protein L23a pseudogene 7 (RPL23AP7)	2	141.499	0.125924	0.262845	0.479082	0.63188	0.992019	0.192458	0.260979	0.737446	0.460851	0.685968	0.332182	0.25944	1.28038	0.200411	0.331014	196.492	-0.534749	0.215257	-2.48423	0.0129831	0.0412868	-0.84076	0.217166	-3.87152	0.000108161	0.000514061	-0.693793	0.217707	-3.18681	0.0014385	0.00500027	137.239	119.962	121.525	159.886	142.384	152.575	175.229	153.079	263.29	269.636	202.265	167.633	139.497	162.607	148.191	186.58
chr2	114384806	114400973	+	ENSG00000144134	RABL2A	protein_coding	Homo sapiens RAB, member of RAS oncogene family-like 2A (RABL2A)	NA	111.3	-0.355452	0.302511	-1.17501	0.239992	0.908781	-0.150788	0.298561	-0.505051	0.613523	0.798829	0.0756456	0.295949	0.255603	0.798257	0.872269	166.011	-0.229866	0.258161	-0.890398	0.373252	0.548859	0.146353	0.253616	0.577065	0.563896	0.71091	0.0625961	0.255996	0.24452	0.806828	0.884709	114.898	128.687	106.584	83.369	89.38	130.247	130.25	130.067	156.738	165.336	115.58	161.059	213.03	150.864	193.197	148.098
chr2	114415485	114416252	+	ENSG00000144158	RP11-395L14.17	processed_pseudogene	n/a	NA	45.372	0.477445	0.470765	1.01419	0.310492	NA	0.566045	0.467169	1.21165	0.225646	0.453529	0.8956	0.462027	1.93842	0.0525724	0.117936	31.973	-0.458078	0.488476	-0.93777	0.348363	0.522293	-0.272882	0.480114	-0.568369	0.569784	0.715803	-0.0852572	0.480329	-0.177498	0.859117	0.91873	27.6607	37.0792	58.7705	30.8351	47.8079	48.3773	58.0973	64.033	36.2892	34.7669	26.831	25.1997	28.1156	31.6181	30.7359	37.316
chr2	114435279	114461655	-	ENSG00000227359	AC017074.2	lincRNA	n/a	NA	5.38393	-0.330331	1.20714	-0.273646	0.784356	NA	-0.576932	1.21346	-0.475443	0.634471	NA	-2.08859	1.3437	-1.55436	0.120099	NA	7.17131	0.192394	1.01534	0.189487	0.849711	NA	-0.916177	1.07698	-0.850693	0.39494	0.559935	0.176633	1.0196	0.173238	0.862465	0.921288	4.25549	11.9962	4.98055	7.99429	7.27512	3.72133	1.87411	2.00103	8.49322	6.18078	11.3516	5.4782	4.32548	3.6135	10.9771	5.83062
chr2	114462588	114514400	-	ENSG00000115084	SLC35F5	retained_intron	Homo sapiens solute carrier family 35, member F5 (SLC35F5), mRNA.	1	1661.17	-0.0186119	0.113352	-0.164195	0.869577	0.997644	0.00592322	0.113061	0.0523897	0.958218	0.982895	0.101155	0.112824	0.896574	0.369946	0.516569	1543.48	0.483119	0.106808	4.52324	6.09004e-06	5.76955e-05	0.563854	0.106391	5.29984	1.15904e-07	1.00043e-06	0.481126	0.106989	4.49695	6.89351e-06	3.98314e-05	1758.58	1580.23	1559.91	1738.19	1831.25	1537.84	1845.99	1785.92	1185.96	1090.13	1682.1	1518.56	1611.24	1809.46	1524.72	1701.37
chr2	114586967	114588696	-	ENSG00000244063	AC024704.2	lincRNA	n/a	NA	0.380915	-2.43852	4.8936	-0.498308	0.618267	NA	-2.56148	4.8936	-0.523435	0.600672	NA	-1.12023	4.88754	-0.2292	0.818713	NA	3.12559	-1.72994	1.64701	-1.05035	0.293558	NA	-5.63539	2.0936	-2.69172	0.00710837	NA	-3.98488	2.08395	-1.91218	0.055853	NA	2.12774	0	0	0	0	0	0	1.00052	6.17689	11.589	1.03196	4.38256	0	0	0	1.16612
chr2	114588626	114600933	-	ENSG00000228857	AC104653.1	lincRNA	n/a	NA	7.78797	2.80295	1.78892	1.56684	0.117153	NA	3.78995	1.74401	2.17313	0.0297706	NA	5.21844	1.71876	3.03616	0.00239611	NA	8.42807	-0.9685	0.914072	-1.05954	0.289352	NA	-1.81244	0.962381	-1.88329	0.0596609	0.129496	-1.62599	0.963291	-1.68796	0.0914195	0.178152	1.06387	0	2.98833	4.56816	10.393	4.65167	20.6152	20.0103	14.6701	16.2245	9.28766	6.57384	5.40685	3.6135	5.48856	4.6645
chr2	114645780	114647327	-	ENSG00000270019	RP11-141B14.1	lincRNA	n/a	NA	25.958	-0.364894	0.563004	-0.64812	0.516907	NA	-0.211175	0.556414	-0.379529	0.704295	NA	-1.02525	0.578302	-1.77286	0.0762525	0.158185	27.7029	-0.0652221	0.543953	-0.119904	0.904559	0.950592	0.17966	0.534165	0.336338	0.736616	0.841638	0.411188	0.533327	0.770987	0.440715	0.595193	36.1716	31.6263	31.8755	20.5567	28.0612	30.701	18.7411	15.0077	22.3912	26.2683	22.7032	24.1041	35.6852	20.7776	30.7359	34.9837
chr2	114647537	114720173	+	ENSG00000115091	ACTR3	protein_coding	Homo sapiens ARP3 actin-related protein 3 homolog (yeast) (ACTR3)	NA	3695.76	-0.134299	0.101401	-1.32444	0.185358	0.863625	-0.167968	0.101315	-1.65787	0.0973432	0.271353	-0.436633	0.101545	-4.29989	1.70887e-05	0.000132222	4221.5	0.0239084	0.0989288	0.241673	0.809034	0.89136	-0.0838901	0.0989201	-0.848058	0.396405	0.561564	-0.134656	0.099157	-1.35801	0.174462	0.29828	4358.68	4169.22	3605.92	4168.45	4131.23	3495.26	3285.31	3104.6	4398.71	4078.54	4714	3957.45	3795.61	4338	3738.81	4101.26
chr2	118572226	118589955	+	ENSG00000088205	DDX18	protein_coding	Homo sapiens DEAD (Asp-Glu-Ala-Asp) box polypeptide 18 (DDX18), mRNA.	1	5105.84	0.0857745	0.0971552	0.88286	0.377312	0.968138	-0.150111	0.0972311	-1.54385	0.122624	0.312624	-0.551932	0.0975229	-5.65951	1.51803e-08	2.54528e-07	4723.35	-0.0957664	0.0789226	-1.21342	0.224969	0.382651	-0.183406	0.0788919	-2.32478	0.0200838	0.0518369	-0.227529	0.0791536	-2.87453	0.00404636	0.0123996	6018.32	5426.64	5927.85	6220.7	5656.92	4705.63	4067.75	3848.99	4980.11	5023.43	4936.91	4481.17	4308.18	4651.47	4228.38	4446.43
chr2	118591513	118599234	+	ENSG00000236255	AC009404.2	lincRNA	n/a	NA	68.8109	-0.112136	0.36557	-0.306743	0.759039	NA	0.0189209	0.361601	0.0523254	0.958269	0.982895	0.312673	0.357338	0.875007	0.38157	0.528479	139.69	-0.753036	0.32837	-2.29325	0.0218334	0.0630768	-0.661598	0.326381	-2.02707	0.0426548	0.0978259	-0.763221	0.329277	-2.31787	0.0204564	0.0506542	69.1517	65.4338	72.716	51.3918	61.3189	75.357	81.5236	88.0454	186.851	198.557	83.5889	146.816	164.368	84.9172	139.409	90.9577
chr2	118673054	118771709	-	ENSG00000125633	CCDC93	protein_coding	Homo sapiens coiled-coil domain containing 93 (CCDC93), mRNA.,	1	1055.64	-0.0650278	0.113412	-0.573379	0.566388	0.990468	-0.236577	0.113555	-2.08337	0.0372171	0.145864	-0.356952	0.113815	-3.13625	0.00171122	0.00705302	1675.05	-0.625112	0.0950848	-6.57426	4.88966e-11	1.50461e-09	-0.614158	0.0947375	-6.48274	9.00737e-11	1.27643e-09	-0.628535	0.095315	-6.59429	4.2729e-11	5.7936e-10	1220.26	1185.44	1212.27	1086.08	1014.36	1035.46	977.346	927.478	2131.8	2283.8	1350.84	1530.61	1471.74	1463.47	1424.83	1475.15
chr2	118752973	118770295	+	ENSG00000235066	AC009303.1	antisense	n/a	NA	11.7841	-0.117042	0.818756	-0.142951	0.886329	NA	-0.306911	0.821135	-0.373764	0.70858	NA	-0.762195	0.838752	-0.908726	0.363495	0.509929	16.3413	-0.599038	0.690537	-0.867496	0.38567	0.561393	-0.0984581	0.668362	-0.147312	0.882885	0.935508	-0.53233	0.690965	-0.770415	0.441054	0.595472	18.0858	10.9056	11.9533	14.8465	11.4323	12.0943	10.3076	7.00361	17.7585	20.8601	9.28766	16.4346	20.546	16.2607	14.2702	12.8274
chr2	118846028	118868573	+	ENSG00000125629	INSIG2	nonsense_mediated_decay	Homo sapiens insulin induced gene 2 (INSIG2), mRNA.,	NA	335.919	0.0101593	0.178446	0.0569321	0.954599	0.997676	0.0797843	0.177293	0.450015	0.6527	0.822445	0.00699804	0.177494	0.039427	0.96855	0.980242	322.188	0.163285	0.1671	0.97717	0.328485	0.500497	0.140906	0.166413	0.846725	0.397148	0.562436	0.356674	0.166276	2.14507	0.0319472	0.0741734	337.247	336.984	317.759	362.027	390.778	325.617	360.765	326.168	276.416	279.68	324.036	302.397	333.062	291.79	377.613	345.173
chr2	119599747	119605254	-	ENSG00000163064	EN1	protein_coding	Homo sapiens engrailed homeobox 1 (EN1), mRNA.	3	35.6095	0.436621	0.521836	0.836702	0.40276	NA	1.15191	0.503631	2.28722	0.0221831	0.103037	1.55103	0.497455	3.11793	0.00182125	0.00742562	17.7289	-0.0585171	0.662988	-0.0882627	0.929668	0.963529	-0.155215	0.66224	-0.234379	0.814691	0.890354	-0.0829997	0.666432	-0.124543	0.900885	0.945204	21.2774	17.449	22.9105	29.6931	43.6507	42.7953	58.0973	57.0294	18.5307	17.7697	17.5434	17.5302	14.0578	18.9709	23.0519	11.6612
chr2	119981384	120023228	+	ENSG00000115107	STEAP3	protein_coding	Homo sapiens STEAP family member 3, metalloreductase (STEAP3)	1	1003.87	-0.00553283	0.127383	-0.0434346	0.965355	0.998099	-0.173116	0.127509	-1.35768	0.174566	0.388558	-0.0634868	0.127099	-0.499506	0.617423	0.7358	703.783	0.692943	0.119354	5.80578	6.40656e-09	1.27793e-07	0.743044	0.118641	6.26299	3.77671e-10	4.94512e-09	0.914485	0.118737	7.70176	1.34205e-14	2.7456e-13	994.72	1140.73	1005.08	1123.77	891.722	1008.48	995.15	1077.56	455.545	430.337	725.469	715.453	758.04	750.704	844.14	851.271
chr2	120059801	120124404	-	ENSG00000186132	C2orf76	protein_coding	Homo sapiens chromosome 2 open reading frame 76 (C2orf76), mRNA.,	1	136.378	-0.182893	0.263508	-0.694067	0.48764	0.987833	-0.502756	0.265468	-1.89384	0.0582457	0.195908	-0.844286	0.269053	-3.13799	0.00170108	0.00701659	110.414	0.486396	0.285028	1.70648	0.087918	0.19003	0.214508	0.286683	0.748241	0.454315	0.617754	0.100763	0.290586	0.346757	0.728774	0.829935	184.05	170.128	143.44	169.022	146.542	105.128	104.95	95.049	91.1091	94.2569	134.155	127.094	88.6723	129.183	90.0123	111.948
chr2	120124497	120130126	+	ENSG00000155368	DBI	protein_coding	Homo sapiens diazepam binding inhibitor (GABA receptor modulator, acyl-CoA binding protein) (DBI)	1	1178.81	0.024525	0.137463	0.178411	0.8584	0.997644	-0.0329927	0.137319	-0.240262	0.810127	0.909624	-0.189824	0.137583	-1.37971	0.167676	0.28993	839.711	0.339199	0.133723	2.53658	0.0111942	0.0365197	0.443656	0.132987	3.33609	0.000849663	0.00327355	0.610222	0.133075	4.58556	4.52762e-06	2.72112e-05	1350.05	1137.46	1194.34	1337.33	1321.99	1121.05	1225.67	985.508	630.814	636.62	912.255	700.114	827.248	925.055	982.452	981.876
chr2	120187477	120196096	+	ENSG00000171227	TMEM37	protein_coding	Homo sapiens transmembrane protein 37 (TMEM37), mRNA.	NA	50.0762	-0.00251966	0.415348	-0.00606639	0.99516	NA	0.0664518	0.411995	0.161293	0.871863	0.943551	0.0545459	0.411585	0.132526	0.894568	0.934321	24.4917	0.479033	0.572675	0.836483	0.402883	0.577397	0.183054	0.577587	0.316929	0.751298	0.851193	0.775685	0.56728	1.36738	0.171507	0.294417	47.8742	52.3471	49.8055	50.2498	43.6507	61.402	51.5379	54.0279	17.7585	18.5423	27.863	23.0085	25.9529	16.2607	36.2245	26.8209
chr2	120302008	120419827	+	ENSG00000163075	PCDP1	nonsense_mediated_decay	Homo sapiens primary ciliary dyskinesia protein 1 (PCDP1)	NA	10.1955	-0.171051	1.03992	-0.164485	0.869349	NA	1.42121	0.978814	1.45197	0.146509	NA	0.434198	1.00419	0.432388	0.665459	0.773682	6.72261	-0.435771	1.0364	-0.420466	0.674145	NA	-0.646334	1.04105	-0.620851	0.534698	0.686838	-2.18203	1.20418	-1.81204	0.0699793	0.142867	2.12774	11.9962	8.96499	3.42612	14.5502	23.2583	10.3076	9.00464	8.49322	11.589	6.19177	8.76512	8.65096	4.51687	3.29313	1.16612
chr2	120436743	120444083	+	ENSG00000144120	TMEM177	protein_coding	Homo sapiens transmembrane protein 177 (TMEM177)	1	453.875	0.0597418	0.152672	0.391307	0.69557	0.993284	-0.00592731	0.152381	-0.038898	0.968972	0.987191	-0.179851	0.153085	-1.17484	0.240057	0.377883	286.589	0.60781	0.177286	3.42842	0.000607116	0.00314512	0.509557	0.177141	2.87656	0.0040204	0.0129432	0.648558	0.177539	3.65304	0.000259155	0.00107301	467.04	478.757	488.094	497.93	438.586	506.101	423.548	423.218	213.103	190.832	292.045	327.597	287.644	297.21	332.607	310.189
chr2	120517207	120741394	+	ENSG00000088179	PTPN4	protein_coding	Homo sapiens protein tyrosine phosphatase, non-receptor type 4 (megakaryocyte) (PTPN4), mRNA.,	NA	1060.24	0.0481046	0.115689	0.41581	0.677549	0.993284	0.198577	0.114876	1.72863	0.0838752	0.247028	0.241547	0.114664	2.10656	0.0351561	0.0856341	1199.18	0.26976	0.0989089	2.72735	0.00638445	0.0229817	0.413125	0.098108	4.21092	2.54335e-05	0.000137574	0.3975	0.0987414	4.02567	5.68145e-05	0.000270507	1014.93	969.511	955.27	1098.64	1165.06	1121.98	1177.88	1201.62	952.785	967.292	1133.09	1196.44	1297.64	1303.57	1248.1	1320.05
chr2	120770581	120936695	+	ENSG00000115109	EPB41L5	protein_coding	Homo sapiens erythrocyte membrane protein band 4.1 like 5 (EPB41L5)	NA	907.12	-0.222467	0.118842	-1.87196	0.061212	0.629645	-0.0680103	0.117857	-0.577056	0.563901	0.765857	-0.0198724	0.11759	-0.168998	0.865798	0.91765	837.94	-0.0481437	0.112944	-0.426263	0.669916	0.800491	0.0545757	0.112051	0.487059	0.626216	0.761921	0.0471094	0.112863	0.417403	0.676384	0.792724	953.229	997.866	799.876	873.661	962.394	907.075	947.361	1004.52	802.995	809.682	793.579	775.714	838.062	865.433	803.525	888.586
chr2	120978854	120980984	-	ENSG00000226479	TMEM185B	protein_coding	Homo sapiens transmembrane protein 185B (TMEM185B), mRNA.	4	644.131	0.173406	0.133149	1.30234	0.192799	0.873752	-0.279807	0.13445	-2.08113	0.0374224	0.146465	-0.56989	0.13566	-4.20088	2.65875e-05	0.000194346	687.753	-0.0396436	0.120055	-0.330212	0.74124	0.849592	0.0121324	0.119277	0.101716	0.918982	0.954657	-0.0543424	0.120508	-0.450945	0.652029	0.774895	700.028	751.398	824.779	811.991	619.424	581.458	465.715	526.271	697.988	657.48	653.232	673.819	686.67	703.729	686.07	639.036
chr2	120997640	121052289	+	ENSG00000144118	RALB	protein_coding	Homo sapiens v-ral simian leukemia viral oncogene homolog B (ras related; GTP binding protein) (RALB), mRNA.,	NA	565.887	0.0129765	0.142145	0.0912901	0.927262	0.997644	-0.0374034	0.141813	-0.263751	0.791972	0.900616	0.0123001	0.14144	0.0869639	0.9307	0.957426	530.019	-0.179745	0.131364	-1.36829	0.17122	0.315225	-0.21611	0.130894	-1.65103	0.0987328	0.19533	-0.135941	0.131558	-1.03332	0.301455	0.455461	586.193	571.455	545.868	623.554	597.599	535.872	581.91	602.311	576.767	550.862	512.885	488.656	488.779	498.663	512.631	529.42
chr2	121103719	121109384	+	ENSG00000163083	INHBB	protein_coding	Homo sapiens inhibin, beta B (INHBB), mRNA.	3	67.7167	-0.625357	0.390597	-1.60103	0.109371	NA	0.494256	0.363579	1.35942	0.174014	0.387815	1.40288	0.353574	3.96772	7.25635e-05	0.000469067	36.6871	-0.131451	0.456966	-0.28766	0.773607	0.87048	-0.30044	0.458128	-0.655798	0.511954	0.668674	-0.163396	0.459572	-0.355538	0.722186	0.825838	43.6188	53.4376	29.8833	33.1192	65.4761	71.6357	132.124	128.066	44.7824	33.9943	34.0548	38.3474	33.5225	31.6181	31.8336	39.6482
chr2	121493199	121750229	+	ENSG00000074047	GLI2	retained_intron	Homo sapiens GLI family zinc finger 2 (GLI2), mRNA.	3	214.303	0.114248	0.22294	0.512462	0.608328	0.990634	0.311896	0.220367	1.41535	0.156966	0.365661	0.633802	0.218067	2.90646	0.00365547	0.0134326	196.082	0.717189	0.219043	3.27419	0.00105964	0.00502536	0.730607	0.218027	3.35099	0.00080523	0.00312407	0.550728	0.221154	2.49024	0.0127657	0.0337176	157.453	201.754	201.214	187.295	209.939	237.235	266.123	299.154	125.082	139.067	194.009	243.232	237.901	208.679	210.761	181.915
chr2	121974163	122042783	-	ENSG00000115112	TFCP2L1	protein_coding	Homo sapiens transcription factor CP2-like 1 (TFCP2L1), mRNA.,	3	627.347	0.019783	0.144931	0.1365	0.891426	0.997644	0.356644	0.14293	2.49525	0.012587	0.0693873	0.708954	0.141655	5.00478	5.59259e-07	6.35624e-06	532.674	-0.286467	0.135719	-2.11074	0.0347951	0.0918344	-0.125816	0.134189	-0.937602	0.348449	0.513429	-0.184297	0.135567	-1.35945	0.174003	0.297701	496.828	543.101	538.896	515.06	628.778	707.053	807.74	916.473	593.753	550.862	461.287	483.177	565.556	503.18	524.706	497.935
chr2	122095352	122407163	-	ENSG00000074054	CLASP1	protein_coding	Homo sapiens cytoplasmic linker associated protein 1 (CLASP1)	NA	1725.86	0.0610556	0.0965365	0.632461	0.527086	0.990468	0.0311641	0.0963362	0.323493	0.746322	0.87589	-0.0191389	0.096363	-0.198612	0.842566	0.901783	1767.93	0.0935204	0.0863766	1.0827	0.27894	0.446382	0.187657	0.0858602	2.18561	0.0288445	0.0703836	0.165444	0.0863888	1.91511	0.0554785	0.117887	1699	1780.89	1870.69	1758.74	1778.25	1791.82	1728.86	1753.9	1581.28	1594.64	1726.47	1682.9	1802.64	1876.31	1791.47	1824.98
chr2	122407226	122485784	+	ENSG00000236859	AC018737.1	antisense	Homo sapiens uncharacterized LOC254128 (LOC254128)	NA	126.876	0.195066	0.272157	0.716739	0.473535	0.987833	0.249655	0.270428	0.923185	0.355911	0.592971	-0.0340588	0.272874	-0.124815	0.90067	0.937633	123.317	-0.210105	0.264996	-0.792861	0.427859	0.600865	-0.013243	0.261084	-0.0507231	0.959546	0.977248	0.114508	0.26186	0.437287	0.661903	0.781656	105.323	135.23	150.413	124.482	148.62	138.62	116.195	122.063	119.677	123.616	103.196	108.468	139.497	106.598	145.996	121.277
chr2	122484521	122494499	-	ENSG00000155438	MKI67IP	protein_coding	Homo sapiens MKI67 (FHA domain) interacting nucleolar phosphoprotein (MKI67IP), mRNA.	1	1708.19	-0.13851	0.131692	-1.05178	0.292902	0.937735	-0.206906	0.131603	-1.5722	0.115904	0.303255	-0.43394	0.131919	-3.28944	0.00100388	0.00449783	1726.12	-0.234968	0.0980963	-2.39528	0.0166077	0.0506233	-0.486892	0.0984064	-4.94777	7.50676e-07	5.61962e-06	-0.533198	0.0990413	-5.38359	7.30144e-08	6.09551e-07	2175.62	1793.98	1671.47	1936.9	1949.73	1507.14	1487.1	1492.77	2061.54	2062.06	1882.3	1642.37	1430.65	1561.03	1399.58	1493.8
chr2	122494679	122525429	+	ENSG00000211460	TSN	protein_coding	Homo sapiens translin (TSN)	1	2872.1	0.0106337	0.11145	0.0954125	0.923987	0.997644	-0.201459	0.111543	-1.80611	0.0709014	0.2216	-0.624095	0.112026	-5.571	2.53281e-08	4.07052e-07	2589.47	0.201737	0.0884613	2.28051	0.0225772	0.06486	0.0862938	0.0884573	0.975542	0.329291	0.49296	0.0449908	0.0888605	0.506308	0.61264	0.744862	3466.09	3187.72	3156.67	3549.46	3227.03	2588.19	2095.25	2283.18	2453	2290.75	2882.27	2606.53	2480.66	2641.47	2407.28	2561.97
chr2	127066087	127101569	+	ENSG00000235774	AC023347.1	lincRNA	n/a	NA	14.0487	0.153363	0.788293	0.19455	0.845745	NA	0.00307533	0.789294	0.00389631	0.996891	NA	0.793643	0.765158	1.03723	0.29963	0.444958	7.95326	0.798861	0.937187	0.852404	0.39399	NA	-0.26615	0.981038	-0.271295	0.786164	0.872467	-0.184149	0.988396	-0.186311	0.852201	0.914769	12.7665	10.9056	15.9378	10.2784	15.5895	8.373	20.6152	21.0108	7.72111	6.18078	14.4475	9.86077	5.40685	6.32362	6.58627	5.83062
chr2	127805603	127864931	-	ENSG00000136717	BIN1	protein_coding	Homo sapiens bridging integrator 1 (BIN1)	NA	78.9499	-0.19251	0.343822	-0.559911	0.57554	NA	0.146335	0.336528	0.434838	0.66368	0.828923	0.69402	0.329956	2.10337	0.0354335	0.0861162	28.9321	-0.811271	0.529374	-1.53251	0.125397	0.249756	-0.0494037	0.503036	-0.098211	0.921765	0.956043	-0.104476	0.5091	-0.205217	0.837402	0.904299	60.6407	79.6111	57.7744	65.0963	73.7905	81.8693	119.943	110.057	29.3402	35.5395	18.5753	18.6259	30.2784	33.4249	26.3451	34.9837
chr2	127941696	127977654	-	ENSG00000186684	CYP27C1	protein_coding	Homo sapiens cytochrome P450, family 27, subfamily C, polypeptide 1 (CYP27C1), mRNA.,	NA	36.3369	0.272868	0.524218	0.520524	0.602698	NA	-0.0233556	0.527388	-0.0442855	0.964677	0.985763	0.0725295	0.52491	0.138175	0.890102	0.931931	38.462	0.206067	0.447505	0.460479	0.645173	0.78215	0.0385869	0.448562	0.0860236	0.931448	0.961134	0.28106	0.44754	0.628012	0.529996	0.677224	32.98	37.0792	46.8172	37.6873	28.0612	40.9347	51.5379	23.0119	34.745	33.2217	34.0548	44.9213	36.7666	34.3282	38.4199	45.4788
chr2	128014866	128051752	-	ENSG00000163161	ERCC3	protein_coding	Homo sapiens excision repair cross-complementing rodent repair deficiency, complementation group 3 (ERCC3), mRNA.,	NA	1788.13	0.00582362	0.0982682	0.0592625	0.952743	0.997676	-0.231318	0.0985022	-2.34835	0.0188568	0.0919274	-0.204115	0.0983665	-2.07504	0.0379826	0.0911539	1962.1	-0.122452	0.0841638	-1.45492	0.145691	0.278742	-0.175795	0.0840104	-2.09254	0.03639	0.0855935	-0.119648	0.084346	-1.41854	0.156034	0.273037	2049.02	1873.59	1899.58	2040.83	1645.22	1709.02	1735.42	1717.89	2032.97	2062.06	1908.1	1876.83	1851.3	1837.46	1852.94	1974.25
chr2	128056306	128146041	-	ENSG00000169967	MAP3K2	protein_coding	Homo sapiens mitogen-activated protein kinase kinase kinase 2 (MAP3K2), mRNA.	NA	2529.95	0.0634577	0.0976386	0.649925	0.515741	0.989251	0.0714362	0.0974461	0.733084	0.463507	0.688258	0.106772	0.097347	1.09682	0.27272	0.415544	2396.7	0.293033	0.0874979	3.34903	0.000810956	0.00400509	0.287421	0.0873041	3.29218	0.000994142	0.00377043	0.312213	0.0876026	3.56397	0.000365287	0.00145888	2540.53	2412.33	2487.29	2690.65	2798.84	2430.03	2764.31	2644.36	2026.02	1948.49	2567.52	2331.52	2473.09	2462.6	2396.3	2614.45
chr2	128193783	128284462	-	ENSG00000163166	IWS1	nonsense_mediated_decay	Homo sapiens IWS1 homolog (S. cerevisiae) (IWS1), mRNA.,	1	1846.03	0.066592	0.0969247	0.687049	0.492052	0.987833	-0.104148	0.0970161	-1.07351	0.283043	0.517988	-0.242803	0.0972242	-2.49736	0.0125124	0.0370136	2161.15	-0.445615	0.0856334	-5.20376	1.95297e-07	2.72012e-06	-0.53683	0.0855722	-6.27342	3.53193e-10	4.64174e-09	-0.458413	0.0858429	-5.34014	9.2875e-08	7.60559e-07	2020.29	1924.84	2055.97	2076.23	1893.61	1792.75	1771.97	1608.83	2652.2	2679.37	2028.84	1909.7	1789.67	1946.77	1976.98	1962.59
chr2	128221218	128263373	+	ENSG00000231731	AC010976.2	antisense	n/a	NA	5.8574	0.0699658	1.13242	0.0617842	0.950735	NA	-1.21819	1.202	-1.01347	0.310838	NA	-1.07371	1.1875	-0.904176	0.365902	NA	10.0017	-0.0743381	0.891977	-0.0833409	0.933581	NA	0.31157	0.872677	0.357028	0.721071	0.831215	-0.581424	0.923648	-0.629486	0.529031	0.676494	7.4471	8.72451	8.96499	7.99429	5.19651	1.86067	2.81116	5.00258	8.49322	11.589	8.2557	10.9564	18.3833	7.227	5.48856	8.16287
chr2	128458596	128568761	-	ENSG00000136709	WDR33	protein_coding	Homo sapiens WD repeat domain 33 (WDR33)	NA	2875.82	0.0809138	0.0827255	0.9781	0.328025	0.955664	-0.1277	0.082852	-1.5413	0.123243	0.313419	-0.148242	0.0828262	-1.7898	0.0734863	0.153741	3499.25	-0.205633	0.0775172	-2.65274	0.00798411	0.0275951	-0.297748	0.0774799	-3.84291	0.000121583	0.000571422	-0.312788	0.0778016	-4.02033	5.81162e-05	0.0002761	3004.37	3057.94	3192.53	3220.56	2768.7	2802.16	2761.5	2786.44	3886.03	3916.3	3341.49	3466.61	3404.15	3058.83	3218.49	3159.03
chr2	128601127	128603261	-	ENSG00000270081	RP5-935K16.1	lincRNA	n/a	NA	683.114	0.00958005	0.130014	0.0736848	0.941261	0.997644	-0.157815	0.130191	-1.21218	0.225445	0.453378	-0.156165	0.130033	-1.20097	0.229764	0.365644	723.741	0.0959268	0.116954	0.820212	0.412095	0.586102	0.166282	0.116136	1.43178	0.152207	0.2766	0.0627826	0.117476	0.53443	0.593044	0.729865	726.625	741.583	738.118	740.042	707.765	614.95	671.867	664.343	664.787	663.661	712.054	716.549	749.389	766.965	733.271	675.186
chr2	128603840	128615731	-	ENSG00000144231	POLR2D	protein_coding	Homo sapiens polymerase (RNA) II (DNA directed) polypeptide D (POLR2D), mRNA.	NA	1811.46	0.16246	0.10719	1.51563	0.129613	0.78257	-0.0795547	0.107399	-0.74074	0.458851	0.684521	-0.215586	0.107587	-2.00383	0.0450887	0.104477	1639.45	0.129905	0.0907783	1.43102	0.152425	0.28864	0.061159	0.0906576	0.674615	0.49992	0.658177	-0.0569762	0.091489	-0.622766	0.533438	0.680221	1890.5	1877.95	2188.45	2028.26	1957.01	1627.15	1628.6	1662.86	1507.16	1602.37	1689.32	1734.4	1602.59	1696.54	1547.77	1486.81
chr2	128604310	128604658	-	ENSG00000244563	AC006011.4	processed_pseudogene	n/a	NA	27.8894	-2.00842	0.793302	-2.53172	0.0113504	NA	0.795679	0.690589	1.15217	0.24925	0.48245	0.578897	0.692799	0.835592	0.403385	0.549685	29.6935	-0.627227	1.64458	-0.381391	0.702913	0.824714	0.284317	1.63738	0.173641	0.862148	0.921737	-1.836	1.6647	-1.1029	0.27007	0.419574	13.8303	37.0792	7.96888	4.56816	59.2403	29.7707	59.9714	17.0088	38.6055	34.7669	6.19177	41.6343	59.4753	31.6181	20.8565	0
chr2	128619204	128643496	-	ENSG00000144233	AMMECR1L	protein_coding	Homo sapiens AMMECR1-like (AMMECR1L)	NA	1163.11	0.187398	0.106994	1.75148	0.0798633	0.689306	0.0109392	0.107139	0.102103	0.918675	0.966463	-0.127841	0.107432	-1.18997	0.234059	0.370665	1104.45	0.147451	0.10208	1.44447	0.148607	0.28306	0.0752139	0.101929	0.737901	0.460574	0.623494	0.0291547	0.102763	0.283709	0.776633	0.864045	1212.81	1126.55	1296.94	1368.16	1178.57	1188.04	1089.79	1081.56	1060.88	992.015	1151.67	1136.18	1110.57	1090.37	1025.26	1101.99
chr2	128644130	128644759	+	ENSG00000272667	RP11-395A13.2	lincRNA	n/a	NA	69.1683	0.0604648	0.361663	0.167186	0.867224	NA	0.187953	0.3581	0.52486	0.59968	0.789814	0.10323	0.35873	0.287766	0.773526	0.855093	80.6545	0.224223	0.336605	0.666132	0.505327	0.668975	0.0164799	0.337756	0.0487922	0.961085	0.97794	-0.158053	0.343351	-0.460325	0.645283	0.769934	56.3852	76.3395	68.7316	69.6645	83.1442	68.8447	65.5937	79.0408	89.5648	64.1256	90.8127	89.8425	84.3468	74.0767	53.7879	86.2932
chr2	128698791	128785694	-	ENSG00000136715	SAP130	protein_coding	Homo sapiens Sin3A-associated protein, 130kDa (SAP130)	1	723.468	0.224913	0.146595	1.53425	0.124969	0.774794	-0.0974189	0.147263	-0.661529	0.508273	0.723757	0.0502185	0.146638	0.342467	0.732	0.823152	899.284	-0.447926	0.116195	-3.85494	0.000115758	0.000757939	-0.442081	0.115715	-3.82043	0.000133222	0.000622004	-0.579427	0.117091	-4.9485	7.47869e-07	5.17932e-06	628.748	799.383	874.585	793.718	647.486	692.168	707.475	792.409	1138.09	1089.36	780.163	863.365	831.573	836.525	815.6	697.342
chr2	128848774	128953251	+	ENSG00000136731	UGGT1	nonsense_mediated_decay	Homo sapiens UDP-glucose glycoprotein glucosyltransferase 1 (UGGT1)	NA	3471.01	-0.0132669	0.0817447	-0.162297	0.871072	0.997644	-0.0897279	0.0816859	-1.09845	0.272008	0.506746	-0.305825	0.0819166	-3.73337	0.000188934	0.00106955	4115.02	0.0119018	0.0729036	0.163254	0.870318	0.930191	0.00531878	0.072766	0.0730943	0.941731	0.967455	-0.0823603	0.0731359	-1.12613	0.260112	0.40812	3744.83	3837.69	3788.21	3725.34	3694.72	3461.77	3119.45	3101.6	4043.54	4041.46	4151.58	4050.58	4016.21	4237.73	3800.28	3953.16
chr2	128908728	128908878	-	ENSG00000232101	AC108059.2	processed_pseudogene	n/a	NA	0	NA	NA	NA	NA	NA	NA	NA	NA	NA	NA	NA	NA	NA	NA	NA	0.13608	0.452269	4.99742	0.0905004	0.92789	NA	1.8626	4.983	0.373791	0.70856	NA	0.528802	4.99742	0.105815	0.915729	NA	0	0	0	0	0	0	0	0	0	0	0	0	1.08137	0	0	0
chr2	128994290	129076151	-	ENSG00000136720	HS6ST1	processed_transcript	Homo sapiens heparan sulfate 6-O-sulfotransferase 1 (HS6ST1), mRNA.	NA	907.505	0.0609116	0.12467	0.488582	0.625137	0.992019	-0.0845024	0.124742	-0.677416	0.498142	0.715595	0.240401	0.123656	1.94412	0.0518814	0.116724	806.67	0.105693	0.117736	0.897714	0.369338	0.544913	0.314234	0.116453	2.69839	0.00696768	0.0209702	0.291646	0.117276	2.48684	0.0128883	0.0339796	852.161	926.979	935.347	920.485	781.556	901.493	1041.07	1090.56	661.699	718.515	770.876	723.123	856.445	888.92	819.99	895.583
chr2	130896860	130902707	-	ENSG00000152076	CCDC74B	protein_coding	Homo sapiens coiled-coil domain containing 74B (CCDC74B)	3	175.677	0.395161	0.240042	1.64622	0.0997185	0.744443	0.726512	0.235918	3.07951	0.00207345	0.0189199	1.13688	0.232905	4.88127	1.05403e-06	1.12486e-05	132.909	-0.363964	0.248358	-1.46548	0.14279	0.274582	-0.0700357	0.243341	-0.287809	0.773493	0.86533	-0.177849	0.246896	-0.720339	0.471316	0.624732	110.643	122.143	167.346	138.187	191.232	195.37	269.871	249.128	149.017	136.75	106.292	117.234	149.229	128.279	132.823	123.609
chr2	130908981	130940323	-	ENSG00000136699	SMPD4	protein_coding	Homo sapiens sphingomyelin phosphodiesterase 4, neutral membrane (neutral sphingomyelinase-3) (SMPD4)	NA	2170.23	0.173966	0.095149	1.82836	0.0674963	0.653281	-0.239103	0.095656	-2.49961	0.012433	0.0688816	-0.0760944	0.0952941	-0.798522	0.424568	0.57011	2341.95	-0.339798	0.0825208	-4.11773	3.82622e-05	0.000289437	-0.422604	0.0824471	-5.12576	2.96345e-07	2.36836e-06	-0.455083	0.0829502	-5.48622	4.1062e-08	3.5696e-07	2214.98	2303.27	2594.87	2502.21	1864.51	1977.89	2082.13	2265.17	2774.19	2799.89	2162.99	2269.07	2180.04	2053.37	2136.15	1991.74
chr2	130939310	130948302	+	ENSG00000152082	MZT2B	protein_coding	Homo sapiens mitotic spindle organizing protein 2B (MZT2B), mRNA.	NA	1586.55	-0.104128	0.107797	-0.965958	0.334065	0.955777	0.00135449	0.107281	0.0126255	0.989927	0.996501	0.21674	0.106798	2.02944	0.0424137	0.0996701	1281.11	0.204028	0.108664	1.8776	0.0604361	0.141932	0.374238	0.10791	3.46807	0.000524213	0.00213144	0.327927	0.10853	3.02152	0.00251506	0.00820049	1546.87	1619.49	1503.13	1442.4	1547.52	1633.67	1737.3	1995.03	1095.63	1021.37	1254.87	1198.63	1417.68	1374.94	1231.63	1466.98
chr2	131095814	131099922	-	ENSG00000136710	CCDC115	protein_coding	Homo sapiens coiled-coil domain containing 115 (CCDC115), mRNA.	NA	332.507	0.00646575	0.169677	0.0381062	0.969603	0.998565	0.000728793	0.168918	0.00431448	0.996558	0.998562	0.0277171	0.168528	0.164466	0.869364	0.919304	303.056	-0.0561434	0.164773	-0.340732	0.733306	0.844829	-0.273744	0.165558	-1.65346	0.0982375	0.19461	0.0134266	0.164828	0.0814587	0.935077	0.96325	351.078	323.897	346.646	331.192	347.127	331.199	346.71	351.181	311.161	309.039	306.493	293.632	262.773	259.268	317.239	318.352
chr2	131099798	131105383	+	ENSG00000136718	IMP4	protein_coding	Homo sapiens IMP4, U3 small nucleolar ribonucleoprotein, homolog (yeast) (IMP4), mRNA.	NA	1588.45	0.100597	0.104327	0.964249	0.334921	0.955777	-0.118786	0.104535	-1.13633	0.255818	0.489374	-0.025452	0.104253	-0.244136	0.807125	0.87882	1622.96	-0.331699	0.0890075	-3.72664	0.00019405	0.00117108	-0.332355	0.088679	-3.74784	0.000178366	0.000809946	-0.322673	0.0892075	-3.6171	0.000297921	0.00121498	1520.27	1743.81	1774.07	1725.62	1488.28	1529.47	1628.6	1623.84	1869.28	1854.23	1531.43	1445.15	1473.91	1533.93	1511.55	1511.3
chr2	131113580	131132982	+	ENSG00000072135	PTPN18	protein_coding	Homo sapiens protein tyrosine phosphatase, non-receptor type 18 (brain-derived) (PTPN18)	3	563.649	0.157319	0.154122	1.02074	0.307376	0.939672	0.493885	0.152013	3.24897	0.00115824	0.012209	0.957202	0.150346	6.36665	1.93202e-10	5.01955e-09	313.965	0.498604	0.169359	2.94406	0.00323932	0.012972	0.540984	0.168313	3.21416	0.00130829	0.00481669	0.44628	0.170277	2.6209	0.00876982	0.0243405	395.76	447.131	486.102	453.39	545.634	644.721	863.963	795.41	247.075	219.418	332.292	330.883	364.422	327.022	330.411	314.853
chr2	131594489	131804836	+	ENSG00000136002	ARHGEF4	processed_transcript	Homo sapiens cDNA FLJ45181 fis, clone BRAWH3047644, highly similar to Homo sapiens Rho guanine nucleotide exchange factor (GEF) 4 (ARHGEF4).,Homo sapiens Rho guanine nucleotide exchange factor (GEF) 4 (ARHGEF4)	3	302.587	0.0472455	0.203308	0.232383	0.81624	0.997644	0.25797	0.201192	1.28221	0.19977	0.420785	0.612405	0.199243	3.07365	0.00211456	0.00842304	205.089	0.144041	0.224756	0.640877	0.521603	0.682714	0.359816	0.222061	1.62035	0.105158	0.205634	0.342066	0.223709	1.52907	0.126247	0.23099	231.924	287.909	280.903	255.817	271.258	351.666	423.548	382.197	179.902	162.245	169.242	211.459	258.447	189.709	233.813	206.404
chr2	131805449	131851033	-	ENSG00000152102	FAM168B	protein_coding	Homo sapiens family with sequence similarity 168, member B (FAM168B), mRNA.	NA	3661.79	0.255273	0.0817448	3.12281	0.00179136	0.0997626	-0.058019	0.0819662	-0.70784	0.479044	0.700454	-0.00212103	0.0818535	-0.0259125	0.979327	0.987029	3887.41	-0.133801	0.0756528	-1.76861	0.0769584	0.171549	-0.175806	0.0755512	-2.32698	0.0199663	0.0515636	-0.0711447	0.075672	-0.940171	0.34713	0.502962	3609.72	3593.41	4189.64	4410.56	3560.65	3388.27	3575.79	3718.92	3986.41	4074.68	3864.7	3526.87	3670.17	3591.82	3838.7	3951.99
chr2	131862420	132111282	+	ENSG00000115762	PLEKHB2	protein_coding	Homo sapiens pleckstrin homology domain containing, family B (evectins) member 2 (PLEKHB2)	4	1442.36	-0.210597	0.106787	-1.97212	0.0485954	0.577341	-0.394191	0.10693	-3.68643	0.000227423	0.00355555	-0.512909	0.107135	-4.78748	1.68888e-06	1.70715e-05	1697.92	-0.035734	0.0947068	-0.377312	0.705941	0.826843	-0.0906638	0.0945578	-0.958818	0.33765	0.501347	-0.113606	0.0950973	-1.19463	0.232233	0.373383	1785.18	1756.9	1448.34	1614.85	1424.88	1282.93	1219.11	1298.67	1727.21	1711.3	1757.43	1617.17	1564.74	1718.22	1565.34	1661.73
chr2	132118066	132121731	-	ENSG00000233087	AC073869.1	processed_pseudogene	Homo sapiens RAB6C-like (WTH3DI), mRNA.	NA	34.0465	0.180431	0.499815	0.360997	0.718102	NA	0.607601	0.489761	1.24061	0.214751	0.440081	-0.334935	0.50848	-0.658698	0.51009	0.647576	22.8056	-0.130752	0.591453	-0.221069	0.825039	0.900651	-0.207092	0.590154	-0.350912	0.725655	0.834548	0.0724317	0.58775	0.123235	0.901921	0.945982	28.7245	33.8075	39.8444	30.8351	53.0044	42.7953	26.2375	24.0124	21.6191	24.7231	19.6073	23.0085	16.2205	24.3911	30.7359	18.658
chr2	132219394	132221188	-	ENSG00000273073	RP11-109E12.1	lincRNA	n/a	2	1.09633	0.0268227	3.05189	0.00878889	0.992988	NA	1.86824	2.80096	0.667	0.504772	NA	1.40288	2.83286	0.495218	0.620447	NA	6.7807	-1.12753	1.06843	-1.05532	0.291281	NA	-3.42762	1.28979	-2.65751	0.00787208	0.02327	-3.86369	1.42619	-2.7091	0.0067467	0.0194109	1.06387	0	0	1.14204	2.07861	1.86067	1.87411	1.00052	15.4422	16.9971	6.19177	8.76512	3.24411	0	1.09771	1.16612
chr2	132222473	132250316	-	ENSG00000173272	MZT2A	nonsense_mediated_decay	Homo sapiens mitotic spindle organizing protein 2A (MZT2A), mRNA.,	NA	1125.28	-0.00852448	0.11443	-0.0744952	0.940616	0.997644	0.00161536	0.114035	0.0141654	0.988698	0.995961	0.246107	0.113312	2.17194	0.0298604	0.0754115	861.682	0.077355	0.11384	0.679505	0.496818	0.662508	0.239342	0.112758	2.12262	0.0337859	0.0805792	0.286723	0.113303	2.53058	0.0113875	0.0306033	1071.32	1127.64	1135.57	1049.54	1049.7	1159.2	1305.32	1339.69	764.39	738.603	769.844	826.113	951.605	855.496	950.618	910.743
chr2	132250386	132279146	+	ENSG00000152117	AC093838.4	processed_transcript	Homo sapiens sphingomyelin phosphodiesterase 4, neutral membrane (neutral sphingomyelinase-3) pseudogene (LOC150776), non-coding RNA.	2	362.137	0.0142464	0.197273	0.0722166	0.94243	0.997644	-0.0183979	0.196801	-0.093485	0.925518	0.969466	0.124374	0.195948	0.63473	0.525604	0.660614	770.682	-1.22446	0.148949	-8.22068	2.02349e-16	1.40916e-14	-1.7876	0.150993	-11.839	2.45487e-32	2.05445e-30	-1.93043	0.153002	-12.617	1.70159e-36	1.66977e-34	344.695	379.516	390.475	340.328	291.005	425.162	412.303	388.2	1479.36	1545.19	582.027	720.931	514.732	379.417	439.085	366.163
chr2	132285248	132291239	+	ENSG00000163040	CCDC74A	retained_intron	Homo sapiens coiled-coil domain containing 74A (CCDC74A)	3	262.047	0.175933	0.2051	0.857793	0.391007	0.973543	0.698679	0.200598	3.48299	0.000495853	0.00641491	0.813357	0.19979	4.07106	4.68005e-05	0.00032239	198.492	0.250732	0.204281	1.22739	0.219678	0.376394	0.430087	0.201725	2.13204	0.0330033	0.078957	0.13337	0.206228	0.646714	0.517817	0.667452	198.944	189.758	233.09	205.567	282.69	349.805	348.584	344.178	173.725	159.155	200.201	198.311	240.064	216.81	189.904	180.749
chr2	132479948	132524973	+	ENSG00000197927	C2orf27A	protein_coding	Homo sapiens chromosome 2 open reading frame 27A (C2orf27A), mRNA.	NA	58.7411	0.385592	0.388357	0.992879	0.320769	NA	0.311211	0.38759	0.802941	0.422009	0.655031	0.54717	0.383754	1.42583	0.153916	0.271154	45.6769	0.0858625	0.425265	0.201903	0.839992	0.910206	-0.0745883	0.426063	-0.175064	0.861029	0.921041	0.032419	0.427868	0.0757688	0.939603	0.965832	50.002	45.8037	55.7822	69.6645	54.0437	65.1233	75.9013	66.0341	41.694	46.3558	36.1187	58.069	37.8479	46.9755	49.397	41.9805
chr2	132480826	132481852	-	ENSG00000213222	AC093724.2	processed_pseudogene	n/a	NA	98.1474	-0.0714984	0.304073	-0.235136	0.814103	0.997644	-0.138619	0.303333	-0.456985	0.647681	0.819095	0.217297	0.298875	0.727048	0.467196	0.609488	63.9671	0.447606	0.361336	1.23875	0.215438	0.371212	0.500979	0.358633	1.39691	0.162439	0.290759	0.625119	0.359719	1.7378	0.0822459	0.163373	91.493	107.966	101.603	87.9371	81.0656	100.476	118.069	117.06	48.643	44.8106	72.2374	55.8777	64.8822	69.5598	63.6673	82.7948
chr2	133103189	133104870	-	ENSG00000272769	RP11-725P16.2	lincRNA	n/a	NA	104.751	0.204703	0.308709	0.663093	0.507271	0.988414	0.35824	0.305487	1.17269	0.240921	0.47204	0.670311	0.302179	2.21826	0.0265373	0.0682917	58.5469	0.481032	0.373576	1.28764	0.197871	0.349476	0.49235	0.371479	1.32538	0.185046	0.320802	0.498209	0.374591	1.33001	0.183515	0.310715	82.982	87.2451	83.6732	113.062	111.205	107.919	156.488	118.061	46.3266	40.9477	53.662	69.0254	61.6381	63.2362	70.2535	54.8078
chr2	133402426	133429152	-	ENSG00000150551	LYPD1	protein_coding	Homo sapiens LY6/PLAUR domain containing 1 (LYPD1)	NA	396.518	-0.102948	0.160824	-0.640127	0.52209	0.990468	-0.275271	0.161132	-1.70836	0.0875696	0.253654	0.218893	0.15825	1.38322	0.166599	0.288681	696.388	0.210893	0.130473	1.61638	0.106012	0.219518	0.249824	0.129853	1.92389	0.054368	0.12002	0.127263	0.131172	0.970196	0.331949	0.487538	415.974	410.052	375.533	394.004	329.459	355.387	461.967	513.265	615.372	604.171	747.141	672.723	722.355	752.511	613.621	739.323
chr2	133418099	133424563	+	ENSG00000230065	AC010974.3	antisense	n/a	NA	1.73185	-1.01396	2.11454	-0.479517	0.631571	NA	-0.568108	2.0328	-0.279471	0.779883	NA	0.155906	1.96079	0.0795118	0.936626	NA	3.78102	0.0574212	1.46275	0.0392555	0.968687	NA	0.868211	1.40612	0.617453	0.536936	NA	-0.155097	1.48847	-0.104199	0.917011	NA	2.12774	2.18113	0.99611	1.14204	1.0393	1.86067	1.87411	3.00155	3.86055	2.31779	1.03196	5.4782	3.24411	8.13037	3.29313	2.33225
chr2	133429374	134326034	-	ENSG00000176771	NCKAP5	protein_coding	Homo sapiens NCK-associated protein 5 (NCKAP5)	3	179.85	0.434404	0.240932	1.80301	0.0713863	0.667231	0.824092	0.236582	3.48333	0.000495223	0.00641251	1.05873	0.23481	4.5089	6.51656e-06	5.64653e-05	191.068	0.835271	0.219922	3.79803	0.000145852	0.000923751	1.18344	0.216042	5.4778	4.30649e-08	4.01502e-07	1.20961	0.217314	5.56618	2.60382e-08	2.33966e-07	122.345	114.509	172.327	147.323	196.428	224.21	231.452	269.139	101.146	100.438	169.242	192.833	219.518	245.718	223.933	249.551
chr2	133668669	133668834	-	ENSG00000228721	AC016909.2	processed_pseudogene	n/a	NA	0	NA	NA	NA	NA	NA	NA	NA	NA	NA	NA	NA	NA	NA	NA	NA	0.13608	0.452269	4.99742	0.0905004	0.92789	NA	1.8626	4.983	0.373791	0.70856	NA	0.528802	4.99742	0.105815	0.915729	NA	0	0	0	0	0	0	0	0	0	0	0	0	1.08137	0	0	0
chr2	134022540	134042334	+	ENSG00000226953	AC010890.1	antisense	Homo sapiens, clone IMAGE:3868906, mRNA.	NA	9.26925	1.79117	1.10971	1.61409	0.106508	NA	1.9605	1.10141	1.77999	0.0750782	NA	1.77054	1.10553	1.60153	0.109259	0.208911	5.28138	0.733433	1.20405	0.609137	0.542434	NA	0.182861	1.23122	0.14852	0.881932	0.934722	1.06795	1.19104	0.896648	0.369907	NA	5.31936	1.09056	11.9533	10.2784	19.7468	5.582	11.2446	11.0057	3.86055	3.09039	7.22374	4.38256	5.40685	2.71012	5.48856	9.32899
chr2	134877554	135212192	+	ENSG00000152127	MGAT5	processed_transcript	Homo sapiens mannosyl (alpha-1,6-)-glycoprotein beta-1,6-N-acetyl-glucosaminyltransferase (MGAT5), mRNA.	NA	2375.22	0.0076965	0.088992	0.0864853	0.931081	0.997644	0.0353238	0.0887255	0.398125	0.690538	0.84593	0.18605	0.0884304	2.10392	0.0353854	0.0860251	1810.02	0.425176	0.0877569	4.84493	1.26658e-06	1.44759e-05	0.489573	0.0873543	5.60445	2.08916e-08	2.0661e-07	0.423654	0.0879445	4.81729	1.45521e-06	9.58857e-06	2269.24	2386.15	2313.96	2367.45	2438.2	2352.81	2634.06	2737.41	1413.73	1351.27	1913.26	1822.05	2013.51	1937.74	1846.35	1919.44
chr2	135213330	135476570	-	ENSG00000152128	TMEM163	protein_coding	Homo sapiens transmembrane protein 163 (TMEM163), mRNA.,	NA	84.2356	-0.223503	0.323025	-0.691908	0.488995	0.987833	-0.0036531	0.317858	-0.0114929	0.99083	0.996853	0.374316	0.312972	1.196	0.231695	0.367925	71.813	0.235969	0.333058	0.708492	0.478639	0.64677	0.0375337	0.334272	0.112285	0.910597	0.94993	0.136861	0.335845	0.407511	0.683632	0.798443	84.0459	81.7923	76.7005	65.0963	85.2228	80.939	104.013	114.059	71.8063	57.9448	84.6209	69.0254	64.8822	70.4632	70.2535	74.6319
chr2	135493034	135676280	-	ENSG00000224043	AC016725.4	antisense	Homo sapiens uncharacterized LOC100129961 (LOC100129961), non-coding RNA.	NA	42.4421	0.422837	0.455943	0.927391	0.353723	NA	0.205624	0.457554	0.449398	0.653145	0.822731	0.150514	0.457874	0.328722	0.742365	0.830945	49.874	0.465497	0.414833	1.12213	0.261807	0.427364	0.532538	0.411618	1.29377	0.195747	0.335128	0.602918	0.41374	1.45724	0.14505	0.258133	37.2355	38.1697	60.7627	39.9714	42.6114	44.656	47.7897	37.0191	41.694	30.9039	52.6301	48.2082	42.1734	64.1396	55.9833	55.974
chr2	135675805	135716912	+	ENSG00000082258	CCNT2	nonsense_mediated_decay	Homo sapiens cyclin T2 (CCNT2)	2	1360.19	-0.100236	0.110026	-0.91102	0.362285	0.963347	0.0758752	0.109297	0.694213	0.487548	0.706794	-0.0149344	0.109416	-0.136492	0.891432	0.933084	1737.32	-0.542531	0.10007	-5.42153	5.90902e-08	9.35428e-07	-0.672258	0.100098	-6.71603	1.86745e-11	2.89871e-10	-0.663469	0.100581	-6.59637	4.21335e-11	5.72627e-10	1461.76	1332.67	1292.95	1314.49	1513.22	1444.81	1493.66	1310.68	2327.14	2257.53	1483.96	1684	1495.53	1432.75	1577.41	1360.87
chr2	135809835	135933964	+	ENSG00000115839	RAB3GAP1	protein_coding	Homo sapiens RAB3 GTPase activating protein subunit 1 (catalytic) (RAB3GAP1)	2	1895.23	-0.0247205	0.108985	-0.226824	0.82056	0.997644	0.0362514	0.108651	0.333651	0.738643	0.871923	0.185206	0.108353	1.70928	0.0873993	0.175779	2493.79	-0.375667	0.0844701	-4.44734	8.69401e-06	7.87021e-05	-0.595886	0.0846689	-7.03785	1.95234e-12	3.4026e-11	-0.545684	0.0849752	-6.42168	1.34776e-10	1.69878e-09	2019.23	1715.46	1778.06	1894.65	2047.43	1800.2	2186.15	2120.09	3226.65	2991.5	2466.39	2355.63	2055.68	2129.25	2090.04	2235.46
chr2	135894486	136288806	-	ENSG00000121988	ZRANB3	processed_transcript	Homo sapiens zinc finger, RAN-binding domain containing 3 (ZRANB3), mRNA.	NA	472.411	-0.224462	0.156688	-1.43254	0.15199	0.814816	0.237147	0.153642	1.5435	0.122709	0.312668	0.238497	0.153479	1.55394	0.1202	0.224963	588.902	-0.162947	0.124266	-1.31128	0.189763	0.339385	-0.349535	0.124624	-2.80471	0.00503621	0.0158118	-0.328526	0.125632	-2.61498	0.00892332	0.0247113	458.529	456.946	366.568	417.987	583.049	501.45	566.917	528.272	648.573	669.069	588.218	596.028	516.895	534.798	531.292	534.085
chr2	136268116	136269513	-	ENSG00000235651	AC064850.4	processed_pseudogene	n/a	NA	16.1612	-0.781405	0.748838	-1.04349	0.296721	NA	-0.509054	0.734872	-0.692712	0.48849	NA	-0.505236	0.73362	-0.68869	0.491018	0.631149	29.6171	-0.662404	0.505798	-1.30962	0.190324	0.340046	-0.882631	0.508814	-1.73468	0.082797	0.169355	-0.646156	0.50759	-1.27299	0.203022	0.336254	20.2136	23.9924	10.9572	14.8465	12.4716	18.6067	22.4893	9.00464	33.9729	47.901	26.831	25.1997	21.6274	23.4877	27.4428	25.6547
chr2	136289025	136482840	+	ENSG00000048991	R3HDM1	processed_transcript	Homo sapiens R3H domain containing 1 (R3HDM1), mRNA.,	NA	710.184	0.0887942	0.143482	0.618853	0.536013	0.990468	-0.0114682	0.143398	-0.0799747	0.936257	0.973653	0.0713607	0.142992	0.499054	0.617741	0.735986	747.839	0.057299	0.127116	0.450761	0.652162	0.787575	-0.0813732	0.127193	-0.63976	0.522328	0.677176	-0.212544	0.128602	-1.65273	0.0983857	0.189096	625.557	787.387	786.927	714.918	720.237	687.516	724.342	781.403	806.856	703.836	787.387	794.339	703.972	747.994	715.708	607.551
chr2	136499189	136542625	+	ENSG00000144224	UBXN4	protein_coding	Homo sapiens UBX domain protein 4 (UBXN4), mRNA.,	NA	2375.92	0.0460242	0.0910947	0.505234	0.613394	0.990634	0.170233	0.0906858	1.87718	0.0604936	0.200379	0.11423	0.0907141	1.25924	0.207945	0.33997	2481.09	-0.139032	0.0874265	-1.59028	0.111772	0.228499	-0.205937	0.0873351	-2.35801	0.0183734	0.0481485	-0.195682	0.0876797	-2.23179	0.0256292	0.0614682	2330.94	2246.56	2383.69	2342.33	2712.58	2461.66	2490.69	2534.31	2620.54	2666.23	2532.44	2297.56	2255.74	2405.69	2255.8	2431.37
chr2	136597196	136633996	-	ENSG00000076003	MCM6	protein_coding	Homo sapiens minichromosome maintenance complex component 6 (MCM6), mRNA.	1	4163.33	0.0848526	0.101179	0.83864	0.401671	0.974932	-0.197277	0.10131	-1.94725	0.0515044	0.181013	-0.315823	0.101384	-3.11513	0.00183866	0.00748348	5212.9	-0.503114	0.0772154	-6.51572	7.23396e-11	2.1153e-09	-0.767393	0.0773674	-9.91881	3.4483e-23	1.64905e-21	-0.82554	0.0776678	-10.6291	2.18156e-26	1.16949e-24	4377.83	4724.32	4788.3	4867.38	4374.42	3603.18	3516.76	3900.01	6915.02	7267.05	5222.76	4844.92	4109.2	4365.11	3917.73	4207.38
chr2	136664247	136743670	-	ENSG00000115866	DARS	protein_coding	Homo sapiens aspartyl-tRNA synthetase (DARS), mRNA.,	NA	3271.97	0.0442386	0.110028	0.402066	0.687635	0.993284	0.119096	0.10983	1.08436	0.278203	0.512519	0.0943182	0.109819	0.858854	0.390421	0.537464	3393.05	-0.131585	0.102948	-1.27818	0.201188	0.353447	-0.303765	0.103008	-2.94895	0.00318858	0.0105485	-0.343169	0.103292	-3.32233	0.000892698	0.00326152	3404.39	2982.69	3098.9	3490.08	3843.34	3126.85	3393.07	3521.82	3865.19	3646.66	3719.19	3179.55	2892.66	3295.51	2770.62	3241.82
chr2	136742746	136779888	+	ENSG00000231890	AC093391.2	antisense	n/a	NA	9.12517	-0.0730745	0.939616	-0.0777706	0.938011	NA	-0.310136	0.944581	-0.328331	0.742661	NA	-0.169334	0.936953	-0.180729	0.85658	NA	9.58275	0.204677	0.897905	0.227949	0.819686	NA	0.416145	0.882933	0.471321	0.637412	0.770838	0.665414	0.880811	0.755456	0.449975	0.603756	11.7026	8.72451	6.97277	12.5624	6.23582	10.2337	8.43348	10.0052	6.949	7.72597	8.2557	8.76512	11.8951	8.13037	14.2702	9.32899
chr2	136871919	136875735	-	ENSG00000121966	CXCR4	protein_coding	Homo sapiens chemokine (C-X-C motif) receptor 4 (CXCR4)	3	222.326	-0.6023	0.210708	-2.85845	0.00425715	0.166228	0.0972583	0.20256	0.480145	0.631124	0.80902	0.529813	0.199533	2.65527	0.00792443	0.0254307	209.83	-0.260947	0.200817	-1.29943	0.193797	0.344775	-0.873458	0.205652	-4.24726	2.16403e-05	0.000118904	-0.718328	0.20613	-3.48483	0.000492441	0.00191133	214.902	220.294	138.459	148.465	247.354	220.489	311.102	326.168	284.909	261.138	219.808	238.85	135.171	167.124	169.048	167.922
chr2	138721590	138773930	+	ENSG00000150540	HNMT	protein_coding	Homo sapiens histamine N-methyltransferase (HNMT)	4	86.9024	-0.210425	0.339244	-0.620277	0.535076	0.990468	0.474112	0.328964	1.44123	0.14952	0.354339	0.225212	0.331154	0.680084	0.496451	0.636021	109.196	0.538815	0.299843	1.79699	0.072337	0.163748	1.01136	0.293104	3.45053	0.000559483	0.00225958	1.13324	0.293807	3.8571	0.000114742	0.000516307	81.9181	78.5206	65.7433	73.0906	135.109	89.312	103.076	87.0449	64.0852	63.353	86.6848	99.7033	112.462	148.153	120.748	163.257
chr2	139036144	139036780	+	ENSG00000233045	AC097523.1	processed_pseudogene	n/a	NA	10.4791	-0.458207	0.950928	-0.481852	0.629911	NA	-0.019429	0.928728	-0.02092	0.983309	NA	-0.125662	0.931035	-0.13497	0.892636	0.933622	9.75468	-0.00978066	0.986724	-0.00991225	0.992091	NA	0.719704	0.955477	0.753241	0.451305	0.615076	0.0459436	0.987731	0.0465143	0.9629	0.978824	15.9581	7.63395	6.97277	10.2784	9.35372	13.955	16.867	5.00258	10.8095	5.40818	2.06392	14.2433	10.8137	16.2607	7.68398	9.32899
chr2	139045599	139046363	-	ENSG00000234645	AC097523.2	processed_pseudogene	n/a	NA	5.70845	0.420162	1.25761	0.334096	0.738307	NA	1.02672	1.22697	0.836796	0.402707	NA	0.00849292	1.27201	0.00667677	0.994673	NA	8.79712	-0.128252	0.932895	-0.137477	0.890653	NA	0.748904	0.892407	0.839195	0.40136	0.566637	-0.696449	0.976625	-0.713118	0.475773	0.628944	2.12774	6.54338	6.97277	4.56816	9.35372	8.373	1.87411	7.00361	10.0374	6.18078	6.19177	8.76512	15.1392	12.6472	5.48856	4.6645
chr2	139175854	139259268	-	ENSG00000228043	AC097721.2	lincRNA	n/a	NA	11.9615	-0.61018	0.821835	-0.74246	0.457809	NA	-1.13675	0.838862	-1.35511	0.175382	NA	-1.24479	0.842344	-1.47777	0.13947	0.251861	10.7209	-0.489092	0.853404	-0.573107	0.566573	NA	-0.13683	0.830572	-0.164742	0.869147	0.926395	0.130692	0.82768	0.157902	0.874534	0.929583	25.5329	13.0868	14.9417	10.2784	8.31442	9.30333	6.55937	10.0052	10.8095	11.589	5.15981	10.9564	10.8137	9.93712	12.0748	12.8274
chr2	139259371	139331117	+	ENSG00000144228	SPOPL	protein_coding	Homo sapiens speckle-type POZ protein-like (SPOPL), mRNA.	NA	783.244	-0.349321	0.126067	-2.77091	0.00559006	0.19905	-0.344835	0.125573	-2.7461	0.00603083	0.0415493	-0.444244	0.125807	-3.53115	0.000413752	0.00209896	1005.05	-0.197418	0.10999	-1.79488	0.0726735	0.164328	-0.092515	0.109187	-0.847307	0.396824	0.562027	-0.0179938	0.109606	-0.164169	0.869598	0.926282	1013.87	920.436	739.114	780.014	807.538	722.869	705.601	736.38	1044.67	1012.87	951.469	853.504	942.954	1019.01	1002.21	1061.17
chr2	139326660	139332028	+	ENSG00000241772	AC092620.2	3prime_overlapping_ncrna	n/a	NA	2.6363	-2.06361	1.87099	-1.10295	0.270048	NA	-1.73544	1.81826	-0.954448	0.339857	NA	-2.74698	1.95372	-1.40602	0.159718	NA	5.65127	0.352354	1.29354	0.272396	0.785317	NA	-0.269757	1.31583	-0.205009	0.837565	0.904988	-1.17838	1.3995	-0.841999	0.399788	NA	10.6387	2.18113	2.98833	0	1.0393	2.791	0.937053	1.00052	6.949	5.40818	9.28766	6.57384	9.73233	0.903374	5.48856	0
chr2	139428342	139537918	-	ENSG00000144227	NXPH2	protein_coding	Homo sapiens neurexophilin 2 (NXPH2), mRNA.	NA	14.192	0.326991	0.812488	0.402456	0.687348	NA	-0.351361	0.830616	-0.423013	0.672286	NA	0.166777	0.812467	0.205272	0.83736	0.898873	38.5679	0.795297	0.456134	1.74356	0.0812359	0.178667	0.654767	0.456527	1.43423	0.151506	0.275439	0.485089	0.464197	1.04501	0.29602	0.449517	20.2136	7.63395	18.9261	15.9886	15.5895	6.51233	19.6781	12.0062	29.3402	23.1779	39.2146	52.5907	37.8479	46.0721	37.3222	37.316
chr2	140988992	142889270	-	ENSG00000168702	LRP1B	protein_coding	Homo sapiens low density lipoprotein receptor-related protein 1B (LRP1B), mRNA.,	1	429.768	0.0454048	0.152934	0.296891	0.766549	0.997644	0.161975	0.151676	1.0679	0.285565	0.521212	-0.112524	0.152917	-0.735851	0.461821	0.604052	476.66	0.56188	0.159829	3.5155	0.000438931	0.00236249	0.684024	0.158669	4.31102	1.62501e-05	9.21413e-05	0.922246	0.15848	5.81933	5.90844e-09	5.81767e-08	432.996	428.592	458.211	430.549	481.197	486.564	418.863	389.201	322.742	296.677	424.136	496.325	560.15	454.397	556.54	635.538
chr2	144695635	145090135	-	ENSG00000121964	GTDC1	protein_coding	Homo sapiens glycosyltransferase-like domain containing 1 (GTDC1)	3	294.948	0.107496	0.180978	0.593975	0.552529	0.990468	0.428285	0.17789	2.40759	0.0160584	0.0821986	0.548572	0.176994	3.09938	0.00193926	0.0078419	197.484	0.716007	0.228545	3.13289	0.00173095	0.00764931	0.609646	0.228449	2.66864	0.00761601	0.0226185	0.778012	0.228659	3.40249	0.000667743	0.00251203	253.202	239.924	261.977	269.522	340.891	325.617	367.325	364.188	141.296	119.753	238.383	192.833	178.426	225.844	207.467	247.218
chr2	145141648	145282147	-	ENSG00000169554	ZEB2	protein_coding	Homo sapiens zinc finger E-box binding homeobox 2 (ZEB2)	NA	1047.79	0.064152	0.129003	0.49729	0.618985	0.99104	0.0423768	0.12874	0.329166	0.74203	0.87358	-0.121217	0.129068	-0.939172	0.347642	0.493761	1151.23	-0.401899	0.0985903	-4.07646	4.5727e-05	0.000336447	-0.473645	0.0984195	-4.81251	1.49043e-06	1.0456e-05	-0.424448	0.098967	-4.28878	1.79656e-05	9.55727e-05	1010.68	1132.01	1079.78	1161.46	1147.39	1068.95	1103.85	893.461	1427.63	1349.73	1078.4	1036.48	1012.16	1022.62	1050.51	1050.68
chr2	145275664	145279058	+	ENSG00000238057	ZEB2-AS1	antisense	Homo sapiens ZEB2 antisense RNA 1 (ZEB2-AS1), non-coding RNA.	NA	11.7912	-0.535751	0.827497	-0.647436	0.51735	NA	-0.503905	0.821537	-0.613368	0.539633	NA	-1.04119	0.843052	-1.23503	0.21682	0.350359	10.2459	0.454759	0.943619	0.481931	0.629855	NA	0.860447	0.920956	0.934298	0.35015	0.515164	1.42997	0.908948	1.57322	0.115669	0.215101	13.8303	19.6301	14.9417	7.99429	13.5109	10.2337	7.49643	9.00464	2.31633	9.27117	7.22374	8.76512	8.65096	12.6472	15.368	16.3257
chr2	148602086	148688393	+	ENSG00000121989	ACVR2A	protein_coding	Homo sapiens activin A receptor, type IIA (ACVR2A), mRNA.,	NA	615.584	-0.0985362	0.133545	-0.737853	0.460604	0.986912	-0.23819	0.133616	-1.78265	0.0746437	0.228972	-0.246901	0.133489	-1.84961	0.0643702	0.138416	769.988	-0.1451	0.117	-1.24017	0.214913	0.370509	-0.161721	0.116552	-1.38754	0.165276	0.294885	-0.0565282	0.116946	-0.48337	0.628833	0.757487	688.325	699.051	649.464	646.395	625.66	556.339	606.273	579.299	823.07	768.734	751.268	696.827	729.925	718.183	749.737	804.626
chr2	148687968	148779147	-	ENSG00000115947	ORC4	protein_coding	Homo sapiens origin recognition complex, subunit 4 (ORC4)	NA	1279.91	-0.107199	0.133791	-0.801246	0.422989	0.980483	-0.1515	0.133624	-1.13378	0.256889	0.490316	-0.346118	0.133961	-2.58372	0.00977423	0.0302451	1659.06	-0.0103396	0.0952498	-0.108553	0.913557	0.954746	-0.145689	0.0952897	-1.5289	0.126288	0.238795	-0.264692	0.096113	-2.75397	0.00588779	0.0172454	1508.57	1382.83	1272.03	1413.85	1493.48	1123.84	1094.48	1212.63	1751.92	1706.67	1791.49	1663.18	1518.24	1660.4	1406.17	1517.13
chr2	148778580	149275805	+	ENSG00000204406	MBD5	protein_coding	Homo sapiens methyl-CpG binding domain protein 5 (MBD5), mRNA.,	NA	241.959	-0.0121358	0.213753	-0.0567748	0.954725	0.997676	0.157697	0.21156	0.745399	0.45603	0.683144	0.447216	0.20957	2.13397	0.0328454	0.0811973	264.836	-0.206625	0.195066	-1.05926	0.289482	0.457991	-0.190468	0.194003	-0.981776	0.32621	0.489398	0.00704187	0.193989	0.0363004	0.971043	0.984016	192.561	249.739	228.109	210.136	228.647	266.075	291.424	320.165	266.378	282.771	228.064	250.902	270.342	220.423	315.043	244.886
chr2	149402009	149545130	+	ENSG00000135999	EPC2	protein_coding	Homo sapiens enhancer of polycomb homolog 2 (Drosophila) (EPC2), mRNA.	NA	818.593	0.0409556	0.125543	0.326226	0.744253	0.994485	-0.20538	0.125957	-1.63056	0.102984	0.281603	-0.441816	0.126705	-3.48697	0.000488533	0.00242759	1210.46	-0.266613	0.0976993	-2.72891	0.0063544	0.0229081	-0.271498	0.0973189	-2.78977	0.00527449	0.0164348	-0.29281	0.098068	-2.98578	0.00282857	0.00910309	942.591	898.624	991.129	902.212	850.15	754.5	712.16	662.342	1394.43	1312.64	1145.48	1118.65	1126.79	1154.51	1143.82	1099.65
chr2	149632819	149883273	+	ENSG00000168280	KIF5C	protein_coding	Homo sapiens kinesin family member 5C (KIF5C), mRNA.	NA	1826.77	0.0670831	0.094864	0.70715	0.479473	0.987833	0.359527	0.093969	3.82602	0.000130234	0.00232371	0.497724	0.0936603	5.31414	1.0716e-07	1.47623e-06	1624.21	-0.252152	0.0963764	-2.61633	0.00888809	0.0301678	-0.271137	0.0961192	-2.82084	0.00478986	0.0151132	-0.127671	0.0962504	-1.32645	0.184692	0.312327	1558.57	1587.86	1591.78	1706.21	2052.62	2001.15	2255.49	2250.16	1734.16	1789.34	1597.48	1378.32	1470.66	1499.6	1648.76	1625.58
chr2	149894621	150071776	+	ENSG00000150556	LYPD6B	processed_transcript	Homo sapiens LY6/PLAUR domain containing 6B (LYPD6B), mRNA.,	NA	158.107	0.0877956	0.247894	0.354166	0.723215	0.993667	0.0657237	0.246961	0.26613	0.790139	0.899954	0.113922	0.246224	0.462678	0.643595	0.756645	99.051	0.643502	0.289918	2.2196	0.0264457	0.0735386	0.373012	0.291769	1.27845	0.201091	0.341935	0.561022	0.291871	1.92216	0.0545859	0.116303	158.517	149.407	147.424	180.442	181.878	142.341	164.921	173.089	78.7553	65.6708	122.804	104.086	89.7537	100.275	100.989	115.446
chr2	149925110	149925424	-	ENSG00000228236	AC073271.1	processed_pseudogene	n/a	NA	1.51476	1.76001	2.23415	0.787774	0.430829	NA	-0.136922	2.3932	-0.0572129	0.954376	NA	-1.15917	2.59278	-0.447077	0.654819	NA	0.764517	-0.526665	3.2778	-0.160676	0.872349	NA	-2.11196	3.28479	-0.64295	0.520256	NA	1.10117	3.06736	0.358995	0.719599	NA	1.06387	1.09056	4.98055	2.28408	1.0393	0.930333	0	1.00052	0.772111	0.772597	0	1.09564	0	0	2.19542	1.16612
chr2	150186499	150330662	+	ENSG00000187123	LYPD6	protein_coding	Homo sapiens LY6/PLAUR domain containing 6 (LYPD6)	3	412.472	-0.0270028	0.163731	-0.164921	0.869006	0.997644	0.441642	0.160413	2.75316	0.00590238	0.0408883	0.500192	0.159988	3.12644	0.00176939	0.00725785	247.236	0.606573	0.193056	3.14195	0.00167825	0.00743715	0.670324	0.191733	3.49614	0.000472046	0.00193598	0.660582	0.193231	3.41861	0.000629409	0.00238226	361.716	346.799	320.747	375.731	508.219	458.654	504.135	512.264	173.725	163.791	269.342	247.615	259.529	286.37	248.083	293.863
chr2	150426148	150444330	-	ENSG00000168288	MMADHC	protein_coding	Homo sapiens methylmalonic aciduria (cobalamin deficiency) cblD type, with homocystinuria (MMADHC), nuclear gene encoding mitochondrial protein, mRNA.	4	2129.54	-0.157658	0.127153	-1.23991	0.21501	0.890807	-0.344936	0.127236	-2.71099	0.00670818	0.0446354	-0.661685	0.12765	-5.1836	2.17646e-07	2.75256e-06	2200.49	-0.038824	0.104542	-0.371374	0.710359	0.829405	-0.199522	0.104612	-1.90726	0.0564874	0.123866	-0.216451	0.104992	-2.06159	0.0392464	0.0880939	2773.51	2472.31	2224.31	2480.51	2387.28	1764.84	1620.16	1742.9	2298.57	2318.56	2397.25	2124.45	1916.19	2171.71	1847.45	2187.65
chr2	150443710	150704747	+	ENSG00000231969	AC144449.1	antisense	n/a	2	6.42693	-1.44339	1.20392	-1.19891	0.230565	NA	-1.10956	1.16365	-0.953517	0.340328	NA	0.289897	1.0921	0.265448	0.790664	NA	14.4928	-1.25529	0.730121	-1.71929	0.085562	NA	-2.15417	0.774938	-2.77979	0.00543938	0.0168804	-1.38818	0.740155	-1.87553	0.0607195	0.127171	10.6387	6.54338	3.98444	2.28408	6.23582	1.86067	10.3076	11.0057	34.745	20.8601	10.3196	13.1477	5.40685	7.227	8.78169	12.8274
chr2	151324709	151395525	-	ENSG00000115963	RND3	protein_coding	Homo sapiens Rho family GTPase 3 (RND3)	1	977.349	-0.0268048	0.145848	-0.183785	0.854182	0.997644	-0.166848	0.145888	-1.14367	0.25276	0.485979	-0.36186	0.146302	-2.47338	0.0133842	0.0390948	1393.98	-0.259709	0.107817	-2.40879	0.0160056	0.0491751	-0.462025	0.108034	-4.27667	1.89712e-05	0.000105745	-0.627047	0.109112	-5.74679	9.0952e-09	8.76662e-08	1212.81	973.873	999.098	1148.89	1098.54	859.628	828.355	897.463	1766.59	1610.87	1545.88	1291.76	1208.97	1284.6	1121.86	1098.49
chr2	152104454	152118393	-	ENSG00000184898	RBM43	protein_coding	Homo sapiens RNA binding motif protein 43 (RBM43), mRNA.	NA	58.2343	0.19191	0.409228	0.468957	0.639101	NA	0.477029	0.402609	1.18484	0.236079	0.465872	0.843087	0.397608	2.1204	0.0339722	0.0833371	60.2572	0.513141	0.373374	1.37434	0.169337	0.312597	0.600785	0.370114	1.62324	0.104538	0.204511	0.645905	0.372444	1.73423	0.082877	0.164288	51.0659	38.1697	52.7938	49.1078	75.8691	49.3077	84.3348	78.0402	44.0103	40.9477	66.0456	55.8777	74.6145	56.9126	59.2764	75.7981
chr2	152126979	152146571	-	ENSG00000123609	NMI	protein_coding	Homo sapiens N-myc (and STAT) interactor (NMI), mRNA.,	4	52.8533	0.215535	0.401024	0.537461	0.590949	NA	0.0967099	0.400944	0.241206	0.809396	0.909295	0.240474	0.39807	0.604099	0.545778	0.677977	94.7086	0.173195	0.301622	0.574211	0.565825	0.718846	0.469191	0.295908	1.5856	0.11283	0.217756	0.716806	0.295297	2.42741	0.0152071	0.039212	55.3213	42.532	58.7705	54.818	53.0044	52.0987	55.2861	62.032	67.9457	74.9419	92.8766	69.0254	96.2419	104.791	122.944	115.446
chr2	152266397	152364527	+	ENSG00000080345	RIF1	protein_coding	Homo sapiens RAP1 interacting factor homolog (yeast) (RIF1)	NA	10152.7	0.00802143	0.0841636	0.0953076	0.924071	0.997644	-0.0756891	0.0841467	-0.89949	0.368392	0.603124	-0.137951	0.084157	-1.63922	0.101168	0.196949	10631.8	-0.090183	0.0669212	-1.3476	0.177787	0.323876	-0.105343	0.0668666	-1.57542	0.11516	0.221457	-0.156822	0.0670044	-2.34048	0.019259	0.0480685	11041.9	10426.9	10335.6	11259.4	10898.1	9564.76	9844.68	9942.13	11049.7	10895.2	10792.3	9949.51	10230.8	10523.4	9907.94	10077.6
chr2	152341850	152591001	-	ENSG00000183091	NEB	protein_coding	Homo sapiens nebulin (NEB)	1	68.9305	-0.300378	0.382046	-0.786235	0.43173	NA	-0.156755	0.37861	-0.414028	0.678854	0.838249	-1.07892	0.392705	-2.74741	0.00600684	0.0201475	180.596	-0.822068	0.231246	-3.55494	0.00037806	0.00207402	-0.806667	0.229798	-3.51033	0.000447552	0.00184877	-0.823774	0.232148	-3.54849	0.000387448	0.00154101	71.2794	105.785	70.7238	73.0906	60.2796	98.6153	45.9156	39.0201	252.48	266.546	125.899	169.824	171.938	130.989	142.702	155.094
chr2	152645498	152685006	-	ENSG00000162980	ARL5A	processed_transcript	Homo sapiens ADP-ribosylation factor-like 5A (ARL5A)	1	2729.76	-0.0386545	0.111746	-0.345913	0.729408	0.993712	-0.131969	0.11171	-1.18135	0.237464	0.467769	-0.242025	0.111797	-2.16487	0.0303978	0.0764369	2594.34	0.473744	0.105563	4.48777	7.19736e-06	6.67132e-05	0.502064	0.10538	4.76434	1.89475e-06	1.29944e-05	0.407224	0.105762	3.85037	0.00011794	0.000529874	3126.72	2848.55	2690.49	3130.33	3026.45	2453.29	2552.53	2571.33	2026.02	1904.45	2965.86	2525.45	2667.74	2992.88	2443.51	2848.84
chr2	152689290	152955593	-	ENSG00000182389	CACNB4	protein_coding	Homo sapiens calcium channel, voltage-dependent, beta 4 subunit (CACNB4)	NA	685.478	-0.290095	0.133847	-2.16737	0.0302068	0.471497	0.191121	0.131167	1.45708	0.145095	0.348087	0.395135	0.130364	3.03101	0.00243735	0.00948577	380.076	-0.203922	0.160096	-1.27375	0.202753	0.355529	-0.0991811	0.158501	-0.625743	0.531483	0.684493	0.400192	0.156679	2.55422	0.0106426	0.0288154	685.134	624.893	514.989	557.316	721.276	779.619	881.767	865.446	374.474	342.261	286.885	339.649	344.957	336.055	497.263	462.951
chr2	152973315	153032506	-	ENSG00000115145	STAM2	protein_coding	Homo sapiens signal transducing adaptor molecule (SH3 domain and ITAM motif) 2 (STAM2), mRNA.,	1	648.68	-0.442902	0.142043	-3.11809	0.00182025	0.100487	-0.510894	0.141807	-3.60276	0.000314861	0.0045934	-0.6012	0.142031	-4.23289	2.30702e-05	0.000171801	733.528	-0.316198	0.131366	-2.407	0.0160841	0.0493706	-0.273742	0.130692	-2.09457	0.0362095	0.0852391	-0.230769	0.131327	-1.75721	0.0788823	0.158029	917.058	793.93	619.58	639.543	662.036	545.175	571.602	572.295	860.131	777.233	725.469	597.124	681.263	696.502	670.702	746.319
chr2	152988069	152988359	+	ENSG00000234272	RPL30P2	processed_pseudogene	n/a	NA	1.22678	3.0414	3.13068	0.971482	0.331308	NA	2.83049	3.13744	0.902167	0.366968	NA	3.31141	3.10244	1.06736	0.285811	NA	1.27888	0.466953	2.89845	0.161105	0.872011	NA	2.91928	2.59002	1.12713	0.259689	NA	1.52896	2.72066	0.561982	0.574128	NA	0	0	0.99611	2.28408	0	2.791	0	4.00206	0.772111	0	0	1.09564	3.24411	2.71012	1.09771	1.16612
chr2	153191751	153506348	+	ENSG00000157827	FMNL2	protein_coding	Homo sapiens formin-like 2 (FMNL2), mRNA.,	NA	1760.49	-0.0524557	0.0941906	-0.556911	0.577589	0.990468	0.274507	0.0931762	2.9461	0.00321804	0.0260611	0.316874	0.0930265	3.40628	0.000658558	0.00314376	1584.03	0.332368	0.0893251	3.72088	0.000198528	0.00119402	0.423013	0.0887895	4.76422	1.89586e-06	1.2997e-05	0.466391	0.0891705	5.23032	1.69214e-07	1.31679e-06	1609.64	1644.57	1575.85	1562.31	2014.17	1938.81	2071.82	2039.05	1238.47	1233.07	1544.85	1586.49	1706.4	1665.82	1695.96	1771.34
chr2	153508107	153574511	-	ENSG00000196504	PRPF40A	protein_coding	Homo sapiens PRP40 pre-mRNA processing factor 40 homolog A (S. cerevisiae) (PRPF40A), mRNA.,	NA	6941.6	0.00198787	0.0939702	0.0211543	0.983123	0.998645	0.016757	0.093895	0.178465	0.858358	0.936714	-0.131459	0.0939543	-1.39918	0.161758	0.282024	7627.02	-0.161647	0.0822819	-1.96455	0.0494658	0.121375	-0.304311	0.0822975	-3.69769	0.000217568	0.000969874	-0.298819	0.0824235	-3.62541	0.000288498	0.00118071	7636.47	6808.39	7070.39	7397	7961.06	6719.8	6841.43	6531.37	8554.21	8304.65	7939.92	7224.65	6519.58	7365.21	6696.04	7218.31
chr2	153574407	153617767	+	ENSG00000177917	ARL6IP6	processed_transcript	Homo sapiens ADP-ribosylation-like factor 6 interacting protein 6 (ARL6IP6)	NA	746.005	0.0930451	0.125776	0.739771	0.459439	0.986912	0.358723	0.124286	2.88627	0.00389838	0.0303749	0.330463	0.124256	2.65954	0.00782481	0.0251806	650.446	-0.20607	0.129067	-1.59661	0.110352	0.226203	-0.283199	0.128869	-2.19758	0.0279788	0.0686299	-0.172307	0.129276	-1.33286	0.182577	0.309475	651.09	671.787	684.328	727.48	883.407	820.554	857.404	829.428	724.24	689.929	669.743	563.159	577.451	604.357	643.259	630.873
chr2	154333852	154335322	-	ENSG00000177519	RPRM	protein_coding	Homo sapiens reprimo, TP53 dependent G2 arrest mediator candidate (RPRM), mRNA.	3	279.932	0.137321	0.197166	0.696474	0.486132	0.987833	0.265614	0.19542	1.35919	0.174086	0.387908	0.623241	0.193207	3.22577	0.00125635	0.00544451	144.504	0.255847	0.250728	1.02042	0.307531	0.478067	0.449147	0.24758	1.81415	0.0696552	0.147128	0.438691	0.249584	1.75769	0.078801	0.157889	212.774	259.554	257.992	261.527	267.101	302.358	346.71	391.202	123.538	105.073	150.666	123.807	163.287	154.477	175.634	138.769
chr2	154728426	155310361	+	ENSG00000144278	GALNT13	protein_coding	Homo sapiens UDP-N-acetyl-alpha-D-galactosamine:polypeptide N-acetylgalactosaminyltransferase 13 (GalNAc-T13) (GALNT13), mRNA.,	NA	21.3871	-0.341322	0.677264	-0.503972	0.614281	NA	0.865933	0.635836	1.36188	0.173235	NA	0.996962	0.632717	1.57568	0.115099	0.217494	152.681	0.453493	0.254633	1.78097	0.0749181	0.168017	0.546198	0.25277	2.16085	0.0307068	0.0741728	0.374847	0.256175	1.46325	0.1434	0.256062	20.2136	10.9056	10.9572	13.7045	29.1005	27.91	29.0486	34.0175	132.031	99.665	173.37	145.72	148.148	195.129	158.07	146.932
chr2	155554811	155714863	+	ENSG00000162989	KCNJ3	protein_coding	Homo sapiens potassium inwardly-rectifying channel, subfamily J, member 3 (KCNJ3)	4	4.14764	0.982008	2.13809	0.459293	0.646024	NA	3.54751	1.92156	1.84617	0.0648682	NA	4.06473	1.90809	2.13026	0.03315	NA	52.6816	1.35396	0.441899	3.06397	0.00218423	0.00931791	1.42229	0.439199	3.23838	0.00120211	0.00446751	1.61264	0.439269	3.67119	0.000241427	0.00100899	0	1.09056	0.99611	1.14204	5.19651	7.44267	10.3076	8.00413	22.3912	21.6327	67.0775	46.0169	67.0449	53.2991	49.397	87.4593
chr2	156868129	156881125	-	ENSG00000226383	AC093375.1	lincRNA	Homo sapiens cDNA clone IMAGE:5209417.	NA	31.499	-0.666059	0.528561	-1.26014	0.20762	NA	0.352076	0.500997	0.70275	0.482212	0.702343	-0.176832	0.510448	-0.346426	0.729023	0.821224	28.6027	0.508572	0.555902	0.914859	0.360266	0.535358	0.358062	0.556631	0.643267	0.520051	0.674963	0.6997	0.553351	1.26448	0.206059	0.340245	32.98	34.898	18.9261	23.9829	38.4542	48.3773	31.8598	29.015	28.5681	13.1342	25.7991	33.9649	29.197	25.2945	38.4199	30.3192
chr2	157180944	157198860	-	ENSG00000153234	NR4A2	protein_coding	Homo sapiens nuclear receptor subfamily 4, group A, member 2 (NR4A2), mRNA.,	3	69.9227	0.284347	0.381035	0.746249	0.455517	NA	0.563078	0.375122	1.50106	0.133341	0.329271	1.04569	0.36947	2.83024	0.00465129	0.0163388	72.233	-0.123678	0.336786	-0.367231	0.713447	0.831421	-0.0969075	0.334561	-0.289655	0.77208	0.864763	-0.353955	0.342201	-1.03435	0.300974	0.454932	41.491	57.7999	64.7472	55.96	60.2796	86.521	108.698	99.0511	78.7553	75.7145	66.0456	76.6948	75.6959	71.3666	73.5467	48.9772
chr2	157291802	157470247	+	ENSG00000115159	GPD2	protein_coding	Homo sapiens glycerol-3-phosphate dehydrogenase 2 (mitochondrial) (GPD2), nuclear gene encoding mitochondrial protein	NA	1933.28	-0.0752764	0.105249	-0.715219	0.474474	0.987833	-0.0515399	0.104988	-0.490914	0.623487	0.804299	-0.151814	0.105096	-1.44453	0.14859	0.264117	2581.48	-0.0961103	0.091621	-1.049	0.294179	0.463251	-0.149822	0.091517	-1.63709	0.101611	0.199976	-0.154429	0.0918549	-1.68122	0.0927193	0.18028	2119.23	2020.81	1854.76	2077.37	2161.75	1852.29	1869.42	1909.99	2707.02	2665.46	2678.97	2377.54	2342.25	2581.84	2356.79	2544.48
chr2	158236236	158236926	-	ENSG00000230562	FAM133DP	processed_pseudogene	n/a	NA	32.4471	0.70096	0.528114	1.32729	0.184413	NA	0.195062	0.534828	0.36472	0.71532	0.860339	-0.32536	0.546117	-0.59577	0.551329	0.68199	31.1348	-0.519352	0.496849	-1.04529	0.295888	0.465022	-0.636208	0.496767	-1.2807	0.2003	0.340852	-0.445288	0.496919	-0.896099	0.3702	0.526096	32.98	25.083	49.8055	44.5396	33.2577	33.492	31.8598	15.0077	36.2892	42.4928	26.831	28.4867	20.546	30.7147	30.7359	27.987
chr2	158383279	158485517	-	ENSG00000123612	ACVR1C	protein_coding	Homo sapiens activin A receptor, type IC (ACVR1C)	3	104.465	-0.0346574	0.306769	-0.112976	0.91005	0.997644	0.533811	0.296887	1.79803	0.0721726	0.224307	1.29344	0.289873	4.46209	8.11634e-06	6.86806e-05	74.0504	0.0788376	0.326018	0.24182	0.80892	0.89136	-0.0445907	0.32608	-0.136748	0.89123	0.940363	0.276952	0.324114	0.854491	0.392833	0.548879	80.8543	64.3433	67.7355	74.2327	106.009	105.128	178.977	182.094	64.0852	71.8515	74.3013	70.121	60.5567	73.1733	86.7192	80.4626
chr2	158592958	158732374	-	ENSG00000115170	ACVR1	protein_coding	Homo sapiens activin A receptor, type I (ACVR1)	1	163.09	0.130646	0.244179	0.535039	0.592623	0.990468	-0.163832	0.245736	-0.6667	0.504964	0.721612	-0.00541144	0.243967	-0.022181	0.982304	0.989299	205.687	-0.271296	0.199886	-1.35726	0.1747	0.319844	-0.248236	0.198566	-1.25014	0.211247	0.354751	-0.510308	0.203281	-2.51036	0.0120608	0.0321196	148.942	185.396	173.323	193.005	151.738	147.923	150.866	187.096	223.912	250.321	198.137	197.215	192.484	213.196	171.243	166.756
chr2	159313476	159539391	+	ENSG00000144283	PKP4	nonsense_mediated_decay	Homo sapiens plakophilin 4 (PKP4)	NA	2355.59	0.0306071	0.0920869	0.332372	0.739609	0.994485	0.0944775	0.0917675	1.02953	0.30323	0.539638	0.218811	0.0915232	2.39077	0.0168131	0.0471218	2564.02	-0.0934418	0.0796017	-1.17387	0.240448	0.401709	-0.0420169	0.0792832	-0.52996	0.59614	0.738237	-0.0511545	0.0796706	-0.642075	0.520824	0.670089	2204.34	2320.72	2345.84	2276.09	2434.05	2417.01	2783.05	2557.32	2557.23	2588.2	2474.65	2377.54	2479.58	2603.53	2488.51	2553.81
chr2	159404937	159405736	+	ENSG00000227331	AC005042.2	processed_pseudogene	n/a	NA	17.3202	-0.525427	0.681545	-0.770936	0.440745	NA	-0.799876	0.686432	-1.16527	0.243912	NA	-1.26973	0.703386	-1.80517	0.071048	0.149757	26.0594	0.241156	0.562563	0.428673	0.668161	0.799614	-0.332362	0.57426	-0.578767	0.562747	0.710016	-0.100422	0.57321	-0.175192	0.860929	0.919987	29.7884	22.9018	13.9455	22.8408	14.5502	15.8157	13.1187	9.00464	21.6191	30.1313	33.0228	28.4867	24.8715	17.1641	16.4657	32.6515
chr2	159514849	159591514	-	ENSG00000204380	AC005042.4	antisense	Homo sapiens cDNA FLJ44380 fis, clone TRACH3035482.	NA	43.4677	-0.00560174	0.453277	-0.0123583	0.99014	NA	-0.353203	0.457178	-0.772573	0.439775	0.670939	-0.750326	0.464774	-1.61439	0.106443	0.204615	50.9096	-0.125386	0.419021	-0.299234	0.764761	0.864323	0.124379	0.412165	0.301769	0.762828	0.858926	0.205093	0.414129	0.49524	0.620431	0.751012	59.5768	45.8037	55.7822	49.1078	33.2577	49.3077	38.4192	25.0129	44.0103	50.9914	33.0228	54.782	60.5567	45.1687	48.2993	62.9707
chr2	159825146	160089170	+	ENSG00000115183	TANC1	protein_coding	Homo sapiens tetratricopeptide repeat, ankyrin repeat and coiled-coil containing 1 (TANC1)	NA	1404.86	0.0481788	0.101868	0.472951	0.636248	0.992384	-0.113184	0.101964	-1.11004	0.26698	0.501196	-0.00894742	0.101615	-0.0880522	0.929835	0.956781	1496.99	0.210067	0.0948021	2.21585	0.0267017	0.0741229	0.403704	0.0939917	4.29511	1.7461e-05	9.82535e-05	0.414803	0.0944488	4.39183	1.12401e-05	6.21405e-05	1403.25	1500.62	1521.06	1481.23	1377.08	1319.21	1490.85	1435.74	1213.76	1203.71	1336.39	1478.02	1671.8	1583.62	1648.76	1623.24
chr2	159860287	159861065	+	ENSG00000213189	BTF3L4P2	processed_pseudogene	n/a	NA	291.31	-0.274366	0.205665	-1.33404	0.182191	0.85752	0.0821618	0.202675	0.405387	0.685193	0.84196	-0.102189	0.203492	-0.502177	0.615543	0.734335	210.374	0.0318777	0.214779	0.148421	0.882011	0.937062	-0.155224	0.215348	-0.720802	0.471031	0.633061	-0.0929266	0.216541	-0.42914	0.667821	0.786399	330.864	292.271	235.082	280.942	385.581	278.17	304.542	284.147	227.001	197.012	253.863	181.876	190.321	196.936	203.077	200.573
chr2	160092304	160143310	-	ENSG00000196151	WDSUB1	protein_coding	Homo sapiens WD repeat, sterile alpha motif and U-box domain containing 1 (WDSUB1)	NA	221.592	-0.0984161	0.216387	-0.454815	0.649242	0.992999	0.288894	0.212368	1.36035	0.17372	0.387693	0.310122	0.211988	1.46292	0.143489	0.257497	186.438	0.0671587	0.211153	0.318057	0.750442	0.855881	0.0659267	0.210048	0.313864	0.753624	0.852784	-0.0066171	0.212688	-0.0311118	0.97518	0.986196	198.944	212.66	178.304	206.709	279.572	226.071	245.508	272.14	184.534	169.971	196.073	177.494	177.345	199.646	183.318	174.919
chr2	160175490	160473203	-	ENSG00000123636	BAZ2B	protein_coding	Homo sapiens bromodomain adjacent to zinc finger domain, 2B (BAZ2B), mRNA.	NA	937.875	0.168624	0.11569	1.45755	0.144965	0.803595	0.0829608	0.115569	0.717844	0.472853	0.696035	-0.0592252	0.115909	-0.510965	0.609376	0.729439	1331.32	-0.196791	0.0981049	-2.00593	0.044864	0.11227	-0.180957	0.0976916	-1.85233	0.0639783	0.137199	-0.0318511	0.0978292	-0.325578	0.744743	0.841713	965.996	883.357	1023.01	1056.39	962.394	1003.83	896.76	903.466	1393.66	1378.31	1160.96	1273.13	1288.99	1200.58	1411.66	1341.04
chr2	160471807	160473593	+	ENSG00000224152	AC009506.1	antisense	n/a	NA	30.611	0.361383	0.540935	0.668071	0.504088	NA	0.351463	0.538722	0.652401	0.514142	0.728094	0.00568697	0.54513	0.0104323	0.991676	0.995324	35.1526	0.16896	0.479874	0.352092	0.724769	0.839195	0.540118	0.469192	1.15117	0.249664	0.402282	0.41982	0.475684	0.882559	0.377474	0.533355	29.7884	25.083	42.8327	27.409	30.1398	40.0043	32.7969	23.0119	27.0239	28.5861	26.831	36.1561	37.8479	44.2653	42.8107	32.6515
chr2	160527219	160568946	-	ENSG00000226266	AC009961.3	lincRNA	Homo sapiens mRNA; cDNA DKFZp686D1284 (from clone DKFZp686D1284).	NA	10.1818	0.0629108	0.887336	0.0708985	0.943479	NA	0.594517	0.864464	0.687729	0.491624	NA	-0.433051	0.90338	-0.479367	0.631678	0.746791	10.1488	-0.158541	0.873948	-0.181408	0.856047	NA	-0.0140591	0.862173	-0.0163067	0.98699	0.992978	0.0714489	0.866863	0.0824224	0.934311	0.962974	10.6387	8.72451	9.9611	10.2784	13.5109	15.8157	6.55937	8.00413	8.49322	11.589	8.2557	9.86077	6.48822	13.5506	12.0748	9.32899
chr2	160569000	160627538	+	ENSG00000136536	MARCH7	protein_coding	Homo sapiens membrane-associated ring finger (C3HC4) 7, E3 ubiquitin protein ligase (MARCH7), mRNA.,	2	2885.28	0.0518142	0.102248	0.506749	0.612331	0.990634	0.104129	0.102039	1.02048	0.3075	0.544211	-0.0435847	0.102167	-0.426603	0.669668	0.776854	3453.76	-0.383498	0.0806454	-4.75536	1.98097e-06	2.13681e-05	-0.658588	0.0808756	-8.14322	3.84895e-16	1.00869e-14	-0.678164	0.0812316	-8.34852	6.91265e-17	1.78943e-15	3003.31	2771.12	2874.77	3113.2	3393.32	2843.1	2929.23	2752.42	4506.04	4369.81	3552.01	3293.5	2734.78	2982.94	2872.71	2759.05
chr2	160625364	160654753	-	ENSG00000241399	CD302	processed_transcript	Homo sapiens CD302 molecule (CD302)	3	480.729	-0.227136	0.158731	-1.43095	0.152445	0.814824	0.409714	0.154333	2.65474	0.00793687	0.0501682	0.921732	0.152283	6.05277	1.42375e-09	3.01116e-08	304.68	0.738988	0.183633	4.02426	5.71538e-05	0.000407494	0.770136	0.182708	4.21512	2.49643e-05	0.000135325	0.845932	0.183438	4.61153	3.9971e-06	2.42408e-05	379.802	393.693	340.67	319.771	561.223	471.679	766.51	719.371	206.926	176.925	354.995	289.249	315.76	349.606	340.291	360.332
chr2	161128662	161350305	-	ENSG00000153250	RBMS1	protein_coding	Homo sapiens RNA binding motif, single stranded interacting protein 1 (RBMS1)	1	1883.85	0.265144	0.0972356	2.72682	0.00639472	0.216626	0.204236	0.0971185	2.10296	0.0354694	0.141228	0.101371	0.0972401	1.04248	0.297188	0.442301	1613.59	0.565788	0.0912249	6.20212	5.57072e-10	1.36922e-08	0.58866	0.0908984	6.47602	9.4174e-11	1.33028e-09	0.482914	0.0916324	5.27012	1.36333e-07	1.07684e-06	1796.88	1679.47	2074.9	2103.64	2108.75	1914.63	1853.49	1928.99	1173.61	1157.35	1790.45	1680.71	1757.23	1808.56	1701.45	1605.75
chr2	161993419	162092732	+	ENSG00000136560	TANK	protein_coding	Homo sapiens TRAF family member-associated NFKB activator (TANK)	NA	567.965	0.0452758	0.142642	0.317408	0.750934	0.994485	0.279176	0.141052	1.97925	0.0477883	0.171789	0.243282	0.141046	1.72484	0.0845569	0.171369	539.475	-0.296925	0.131299	-2.26144	0.0237323	0.0673977	-0.406996	0.131246	-3.10102	0.00192855	0.00675943	-0.217599	0.131283	-1.65748	0.097423	0.187453	536.191	511.474	549.853	531.049	664.114	613.09	669.056	588.303	613.828	609.579	506.693	495.23	450.931	486.919	520.315	548.078
chr2	162101250	162105561	+	ENSG00000227403	AC009299.3	lincRNA	Homo sapiens cDNA FLJ14635 fis, clone NT2RP2001196.	NA	54.9547	0.172631	0.391119	0.441377	0.65894	NA	0.343812	0.386855	0.888738	0.374144	0.608597	-0.526474	0.401365	-1.31171	0.189619	0.316919	87.6736	0.485227	0.30308	1.60099	0.109379	0.224702	0.106312	0.306453	0.346913	0.728657	0.836562	0.0711807	0.309973	0.229635	0.818375	0.892952	58.513	51.2565	58.7705	65.0963	63.3975	76.2873	41.2303	36.0186	66.4015	84.2131	115.58	96.4164	78.94	85.8206	79.0352	81.6287
chr2	162138413	162139129	+	ENSG00000225813	AC009299.4	processed_pseudogene	n/a	NA	2.41673	-0.0145381	4.99742	-0.00290913	0.997679	NA	5.49757	4.79657	1.14615	0.251734	NA	2.2241	4.89558	0.454307	0.649608	NA	0.13608	0.452269	4.99742	0.0905004	0.92789	NA	1.8626	4.983	0.373791	0.70856	NA	0.528802	4.99742	0.105815	0.915729	NA	0	0	0	0	2.07861	15.8157	1.87411	0	0	0	0	0	1.08137	0	0	0
chr2	162164549	162268228	+	ENSG00000115233	PSMD14	protein_coding	Homo sapiens proteasome (prosome, macropain) 26S subunit, non-ATPase, 14 (PSMD14), mRNA.	NA	2360.51	0.0209201	0.0989465	0.211428	0.832553	0.997644	-0.163868	0.0990359	-1.65463	0.0979999	0.272466	-0.483212	0.0995026	-4.85628	1.19614e-06	1.25997e-05	2809.61	0.0387995	0.0936611	0.414254	0.678688	0.806603	-0.056028	0.0936286	-0.598407	0.549568	0.698542	-0.0948385	0.093983	-1.0091	0.312925	0.46772	2788.41	2534.47	2569.96	2833.4	2493.29	2279.32	2002.48	1858.96	2781.91	2782.12	3048.42	2701.85	2562.85	2879.05	2518.15	2771.88
chr2	162848751	162931052	-	ENSG00000197635	DPP4	protein_coding	Homo sapiens dipeptidyl-peptidase 4 (DPP4), mRNA.,	3	95.9736	0.366651	0.359963	1.01858	0.308403	0.941662	1.55256	0.34303	4.52603	6.01024e-06	0.000199865	1.94587	0.339985	5.72341	1.04409e-08	1.81167e-07	51.1984	0.0123438	0.389593	0.0316839	0.974724	0.986844	0.114106	0.385348	0.296111	0.767145	0.8616	0.179216	0.387787	0.462151	0.643973	0.769083	35.1078	51.2565	48.8094	62.8122	149.66	105.128	161.173	176.091	50.1872	44.038	48.5022	47.1125	55.1499	48.7822	59.2764	48.9772
chr2	163123589	163175213	-	ENSG00000115267	IFIH1	protein_coding	Homo sapiens interferon induced with helicase C domain 1 (IFIH1), mRNA.	3	185.768	-0.018949	0.232447	-0.0815199	0.935029	0.997644	0.469111	0.227048	2.06613	0.038816	0.149682	0.555983	0.226193	2.45801	0.0139711	0.0404965	185.299	-0.0490534	0.224537	-0.218465	0.827067	0.90212	-0.100465	0.223906	-0.448691	0.653654	0.783432	0.00580783	0.224745	0.0258419	0.979383	0.988662	155.325	158.132	157.385	151.891	239.04	197.231	252.067	215.111	176.813	192.377	183.689	175.302	151.392	197.839	170.145	206.404
chr2	163175350	163228105	+	ENSG00000115271	GCA	processed_transcript	Homo sapiens grancalcin, EF-hand calcium binding protein (GCA), mRNA.	NA	313.232	0.0732287	0.180053	0.406706	0.684224	0.993284	0.238247	0.178126	1.33752	0.181052	0.396195	0.466171	0.17665	2.63895	0.00831623	0.0264998	268.445	0.373141	0.193648	1.9269	0.0539918	0.130088	0.2162	0.193903	1.11499	0.264853	0.420892	0.108797	0.196171	0.5546	0.579168	0.719003	284.054	270.46	277.915	306.067	352.324	305.149	391.688	385.199	239.354	220.963	334.356	265.145	247.634	295.403	237.106	267.042
chr2	164449906	164592522	-	ENSG00000182263	FIGN	protein_coding	Homo sapiens fidgetin (FIGN), mRNA.	NA	297.273	-0.183971	0.198678	-0.925976	0.354458	0.963347	-0.341645	0.198895	-1.71772	0.0858483	0.250381	-0.282853	0.198293	-1.42644	0.153741	0.271021	412.246	0.164002	0.146778	1.11735	0.263845	0.429939	0.316741	0.145142	2.18228	0.0290885	0.0708329	0.230388	0.146845	1.56892	0.116666	0.216562	342.567	353.343	308.794	303.783	233.843	316.313	316.724	263.136	358.259	347.669	403.497	392.239	460.663	434.523	431.401	409.31
chr2	165349322	165478358	-	ENSG00000115290	GRB14	retained_intron	Homo sapiens growth factor receptor-bound protein 14 (GRB14), mRNA.	3	209.433	0.148126	0.212175	0.698133	0.485094	0.987833	0.528879	0.208025	2.54238	0.0110099	0.0632064	0.579779	0.20743	2.79506	0.00518908	0.017835	149.403	0.419954	0.242126	1.73445	0.0828387	0.181372	0.426319	0.240872	1.7699	0.0767439	0.159046	0.539883	0.241681	2.23387	0.0254919	0.0612067	178.73	160.313	186.273	189.579	249.433	241.887	254.878	259.134	118.905	107.391	160.986	143.529	141.659	167.124	181.122	152.762
chr2	165510134	165700189	-	ENSG00000082438	COBLL1	protein_coding	Homo sapiens cordon-bleu WH2 repeat protein-like 1 (COBLL1)	NA	910.726	0.0388774	0.119317	0.325832	0.744551	0.994485	0.0684594	0.118805	0.576233	0.564457	0.766179	0.115022	0.118546	0.970269	0.331912	0.478057	1070.73	-0.093724	0.104308	-0.898528	0.368904	0.544576	-0.074211	0.103834	-0.714707	0.47479	0.636762	-0.080881	0.104542	-0.773668	0.439127	0.594111	897.908	890.991	887.534	951.32	897.957	984.293	960.48	1004.52	1116.47	1055.37	1028.87	1018.95	1015.41	1082.24	1007.7	1077.5
chr2	165543797	165544106	-	ENSG00000224331	AC019181.3	processed_pseudogene	n/a	NA	2.39388	-0.473868	1.8047	-0.262574	0.792879	NA	-1.532	1.89315	-0.809231	0.418382	NA	-2.19717	1.98956	-1.10435	0.269443	NA	2.355	0.424536	1.96443	0.216112	0.828901	NA	0.305797	1.96423	0.155683	0.876283	NA	2.11861	1.83908	1.15199	0.249324	NA	5.31936	3.27169	4.98055	1.14204	2.07861	0.930333	1.87411	0	1.54422	0.772597	3.09589	0	1.08137	1.80675	4.39085	5.83062
chr2	165544153	165544287	-	ENSG00000206869	SNORA70F	snoRNA	Homo sapiens small nucleolar RNA, H/ACA box 70F (SNORA70F), small nucleolar RNA.	NA	0.234951	-0.014474	4.99742	-0.0028963	0.997689	NA	1.28448	4.99379	0.257217	0.797012	NA	1.3038	4.99149	0.261205	0.793935	NA	0	NA	NA	NA	NA	NA	NA	NA	NA	NA	NA	NA	NA	NA	NA	NA	0	0	0	0	0	0.930333	0	1.00052	0	0	0	0	0	0	0	0
chr2	165697259	165705844	+	ENSG00000233255	AC019181.2	antisense	n/a	NA	7.3127	0.896118	1.08754	0.823987	0.409947	NA	0.377542	1.10516	0.341617	0.732639	NA	0.985797	1.0785	0.914042	0.360695	NA	3.28499	-1.84407	1.65739	-1.11264	0.265863	NA	-1.53469	1.60356	-0.957055	0.33854	NA	-0.804012	1.55398	-0.517389	0.604884	NA	3.19162	6.54338	8.96499	9.13633	5.19651	7.44267	6.55937	13.0067	3.86055	7.72597	0	3.28692	3.24411	0.903374	4.39085	2.33225
chr2	166326157	166545917	+	ENSG00000178662	CSRNP3	protein_coding	Homo sapiens cysteine-serine-rich nuclear protein 3 (CSRNP3)	NA	512.115	0.0640034	0.147191	0.434832	0.663684	0.993284	0.395039	0.14501	2.72423	0.0064452	0.0434478	0.357873	0.145009	2.46793	0.0135896	0.0395382	481.301	0.191393	0.139812	1.36893	0.171021	0.315056	0.167461	0.139269	1.20243	0.229196	0.377567	0.430655	0.138904	3.10039	0.00193266	0.00651838	456.401	444.95	465.183	477.373	560.184	628.905	576.288	595.307	409.991	400.978	473.671	457.978	466.07	460.721	524.706	585.394
chr2	166604101	166651192	-	ENSG00000115339	GALNT3	protein_coding	Homo sapiens UDP-N-acetyl-alpha-D-galactosamine:polypeptide N-acetylgalactosaminyltransferase 3 (GalNAc-T3) (GALNT3), mRNA.,	3	873.813	0.201512	0.133349	1.51117	0.130746	0.783098	0.742292	0.131266	5.65486	1.55974e-08	1.37783e-06	0.756804	0.131139	5.77099	7.8807e-09	1.39166e-07	696.364	0.459291	0.129841	3.53733	0.000404189	0.00220086	0.64504	0.128634	5.01453	5.31624e-07	4.09556e-06	0.688073	0.129207	5.32536	1.00755e-07	8.17002e-07	645.77	648.885	723.176	766.309	1208.71	968.477	1116.03	1102.57	491.062	484.418	725.469	623.419	752.633	798.583	755.226	840.775
chr2	166713985	166810353	-	ENSG00000123607	TTC21B	retained_intron	Homo sapiens uncharacterized LOC100506124 (LOC100506124), non-coding RNA.	NA	1148.25	-0.132029	0.136293	-0.96871	0.33269	0.95569	0.141234	0.135333	1.0436	0.29667	0.53316	0.209513	0.135118	1.55059	0.121	0.226253	987.434	0.231499	0.110775	2.08981	0.036635	0.0956414	0.217383	0.11043	1.96851	0.0490098	0.10988	0.181219	0.111227	1.62927	0.103255	0.196174	1238.35	1009.86	960.25	1092.93	1382.27	1109.89	1329.68	1306.67	908.774	808.137	1027.83	1000.32	995.942	1034.36	949.52	1027.36
chr2	167051695	167232503	-	ENSG00000169432	SCN9A	protein_coding	Homo sapiens sodium channel, voltage-gated, type IX, alpha subunit (SCN9A), mRNA.	1	748.008	0.201076	0.126633	1.58786	0.112318	0.757952	0.28621	0.12588	2.27366	0.0229863	0.105521	0.119474	0.126334	0.945697	0.344303	0.490435	418.238	0.914439	0.158636	5.76437	8.19628e-09	1.60272e-07	1.12697	0.156785	7.18798	6.57569e-13	1.22291e-11	1.51457	0.155883	9.71612	2.57416e-22	1.04464e-20	678.75	692.508	744.094	833.69	851.189	827.997	736.524	774.399	206.926	203.193	370.474	407.578	446.606	464.334	552.149	637.87
chr2	168675182	168730551	+	ENSG00000172318	B3GALT1	protein_coding	Homo sapiens UDP-Gal:betaGlcNAc beta 1,3-galactosyltransferase, polypeptide 1 (B3GALT1), mRNA.	4	13.2824	-0.222382	1.07727	-0.20643	0.836455	NA	2.42704	0.931243	2.60624	0.00915428	NA	2.84368	0.923916	3.07785	0.00208497	0.00832556	65.1513	0.909419	0.355629	2.55721	0.0105515	0.0347946	0.712536	0.356791	1.99707	0.0458179	0.104005	0.981617	0.355693	2.75973	0.0057849	0.0169726	4.25549	3.27169	1.99222	4.56816	13.5109	26.9797	32.7969	22.0114	36.2892	41.7202	80.4931	66.8341	65.9636	64.1396	71.3512	85.1271
chr2	168810530	169104651	-	ENSG00000198648	STK39	protein_coding	Homo sapiens serine threonine kinase 39 (STK39), mRNA.	3	1177.5	0.098662	0.120437	0.819198	0.412673	0.978982	0.638181	0.118644	5.37895	7.49201e-08	5.21147e-06	0.818071	0.11821	6.92047	4.50147e-12	1.63785e-10	911.971	0.256472	0.11765	2.17996	0.0292604	0.0797609	0.203146	0.117423	1.73003	0.0836246	0.170752	0.368816	0.117525	3.1382	0.00169986	0.00582116	907.483	876.813	929.371	982.155	1527.77	1263.39	1630.47	1559.8	792.958	736.285	952.501	885.278	829.411	959.384	1025.26	979.544
chr2	169088431	169088730	-	ENSG00000238259	AC067940.1	processed_pseudogene	n/a	NA	1.42756	0.979334	2.80906	0.348633	0.727365	NA	2.59882	2.67605	0.97114	0.331479	NA	0.818826	2.80906	0.291494	0.770673	NA	2.31806	1.25523	1.9737	0.635978	0.524791	NA	0.00180096	2.06198	0.000873416	0.999303	NA	0.512088	2.0307	0.252173	0.800907	NA	0	1.09056	0.99611	1.14204	0	6.51233	0.937053	1.00052	0	3.09039	4.12785	3.28692	3.24411	0	3.29313	1.16612
chr2	169312372	169631644	+	ENSG00000172292	CERS6	protein_coding	Homo sapiens ceramide synthase 6 (CERS6)	NA	3210.79	-0.143396	0.103359	-1.38735	0.165335	0.83899	-0.0702223	0.103138	-0.680854	0.495964	0.713567	-0.0719037	0.103101	-0.697407	0.485548	0.626345	3446.04	0.242683	0.094487	2.56842	0.0102162	0.0338155	0.198862	0.0944039	2.10651	0.0351604	0.0831976	0.263862	0.0945522	2.79065	0.00526021	0.0156152	3467.16	3417.83	2954.46	3282.23	3635.48	2954.74	3284.37	3358.73	3009.69	2901.88	3751.18	3285.83	3210.59	3688.48	3461.08	3745.59
chr2	169643049	169722024	+	ENSG00000163072	NOSTRIN	protein_coding	Homo sapiens nitric oxide synthase trafficker (NOSTRIN)	NA	31.6805	-0.471493	0.514919	-0.915665	0.359843	NA	-0.727844	0.518294	-1.40431	0.160227	0.369665	-0.478078	0.511348	-0.934936	0.349821	0.495946	60.8138	0.444275	0.386123	1.1506	0.249895	0.412886	0.202867	0.387909	0.522977	0.60099	0.741861	0.0715821	0.393444	0.181937	0.855632	0.916809	40.4271	44.7131	33.8677	27.409	19.7468	31.6313	29.9857	32.0165	47.0988	56.3996	63.9817	77.7905	76.7772	45.1687	63.6673	46.645
chr2	169690642	169769881	-	ENSG00000152253	SPC25	processed_transcript	Homo sapiens SPC25, NDC80 kinetochore complex component (SPC25), mRNA.	NA	532.268	0.151946	0.15707	0.967377	0.333356	0.955777	-0.0793895	0.157504	-0.504048	0.614227	0.799417	-0.359418	0.158606	-2.2661	0.0234453	0.0618274	519.783	0.496933	0.149273	3.32903	0.000871495	0.00426034	0.381532	0.149258	2.55618	0.0105828	0.0299887	0.311475	0.150542	2.06902	0.0385441	0.0868206	576.619	556.187	601.65	657.816	614.228	464.236	441.352	454.234	420.028	395.57	650.136	507.282	527.708	552.865	498.361	529.42
chr2	169983619	170219195	-	ENSG00000081479	LRP2	protein_coding	Homo sapiens low density lipoprotein receptor-related protein 2 (LRP2), mRNA.	1	1649.77	-0.0208877	0.114347	-0.182669	0.855058	0.997644	-0.0651876	0.114186	-0.57089	0.568074	0.768552	0.205006	0.113639	1.804	0.0712308	0.150006	1079.66	0.526099	0.114238	4.60531	4.11852e-06	4.06679e-05	0.669934	0.113445	5.90538	3.51837e-09	3.9334e-08	0.952571	0.113209	8.41427	3.95359e-17	1.04045e-15	1538.36	1753.63	1589.79	1655.96	1445.67	1710.88	1912.53	1936	664.787	741.693	1053.63	983.885	1164.64	1112.96	1286.52	1477.48
chr2	170335688	170382432	+	ENSG00000163093	BBS5	protein_coding	Homo sapiens Bardet-Biedl syndrome 5 (BBS5), mRNA.	1	176.24	0.104184	0.242445	0.429721	0.667399	0.993284	0.0619541	0.241785	0.256237	0.797768	0.90371	-0.100033	0.24281	-0.411979	0.680355	0.785441	134.434	0.650439	0.247107	2.63221	0.00848313	0.0290855	0.573499	0.24667	2.32496	0.020074	0.051819	0.595932	0.24854	2.39773	0.016497	0.0419895	191.497	163.585	173.323	208.993	199.546	173.042	146.18	190.098	100.374	87.3035	150.666	145.72	139.497	144.54	151.484	136.437
chr2	170335990	170382432	+	ENSG00000251569	RP11-724O16.1	protein_coding	Homo sapiens kelch-like family member 41 (KLHL41), mRNA.	NA	23.2488	0.840166	0.596327	1.4089	0.158864	NA	0.563957	0.599683	0.940424	0.347	NA	0.312573	0.605001	0.516649	0.605401	0.726792	18.3074	0.718619	0.673292	1.06732	0.285826	0.454108	0.821136	0.667726	1.22975	0.218791	0.364179	0.238532	0.691387	0.345004	0.730091	0.830884	17.022	17.449	30.8794	30.8351	27.0219	24.1887	24.3634	19.0098	10.0374	15.4519	27.863	14.2433	19.4647	26.1979	15.368	15.1596
chr2	170366212	170382772	+	ENSG00000239474	KLHL41	protein_coding	Homo sapiens kelch-like family member 41 (KLHL41), mRNA.	3	108.217	0.202447	0.305416	0.662857	0.507422	0.988414	1.01501	0.294284	3.44906	0.000562534	0.00707417	1.1584	0.292818	3.95605	7.61977e-05	0.00048733	63.1743	0.940403	0.369784	2.54311	0.010987	0.0359322	1.0672	0.366151	2.91463	0.00356107	0.0116354	1.19532	0.367092	3.25618	0.00112923	0.00403488	61.7046	76.3395	76.7005	82.2269	142.384	137.689	142.432	170.088	39.3776	27.8135	62.9497	66.8341	75.6959	67.7531	74.6444	81.6287
chr2	170386259	170430385	-	ENSG00000138399	FASTKD1	protein_coding	Homo sapiens FAST kinase domains 1 (FASTKD1), mRNA.,	NA	945.91	0.02366	0.131357	0.18012	0.857058	0.997644	0.0960843	0.130816	0.734503	0.462642	0.687258	-0.22207	0.131613	-1.6873	0.0915463	0.182397	1004.13	0.120698	0.103017	1.17164	0.241343	0.402864	0.12632	0.102581	1.23141	0.218168	0.363347	0.00878883	0.103749	0.0847124	0.93249	0.961954	1046.85	912.802	984.157	1008.42	1165.06	940.567	873.334	830.428	951.24	913.982	1044.35	995.937	1030.55	1040.69	956.107	949.225
chr2	170440850	170497916	+	ENSG00000138398	PPIG	protein_coding	Homo sapiens peptidylprolyl isomerase G (cyclophilin G) (PPIG), mRNA.,	2	3161.77	0.0891907	0.0944362	0.944454	0.344937	0.960689	0.0585572	0.0943237	0.620811	0.534724	0.744056	0.114231	0.0942183	1.21241	0.225356	0.360818	3795.43	-0.725654	0.0800361	-9.06658	1.22808e-19	1.39282e-17	-0.893057	0.080108	-11.1482	7.30936e-29	5.00706e-27	-0.899809	0.0804269	-11.1879	4.67347e-29	2.99534e-27	3125.66	3042.67	3331.99	3229.69	3368.38	3084.06	3617.03	3153.63	5511.33	5500.89	3538.6	3160.92	2984.58	3047.99	2900.15	3092.56
chr2	170501935	170550943	-	ENSG00000154479	CCDC173	protein_coding	Homo sapiens coiled-coil domain containing 173 (CCDC173), mRNA.,	2	15.9686	0.732981	0.756921	0.968371	0.332859	NA	0.716882	0.75425	0.950456	0.341881	NA	0.22479	0.766951	0.293096	0.769449	0.852068	51.0798	-0.938627	0.388491	-2.41608	0.0156885	0.0484351	-1.88677	0.408155	-4.62268	3.78808e-06	2.46093e-05	-3.16178	0.47982	-6.58951	4.41273e-11	5.96456e-10	6.38323	17.449	17.93	21.6988	19.7468	19.537	11.2446	17.0088	114.272	94.2569	54.694	54.782	31.3597	26.1979	15.368	8.16287
chr2	170550975	170558218	+	ENSG00000144362	PHOSPHO2	protein_coding	Homo sapiens phosphatase, orphan 2 (PHOSPHO2)	4	87.0625	0.179182	0.310203	0.577628	0.563515	0.990468	-0.134316	0.312568	-0.429716	0.667403	0.831323	-0.406107	0.315928	-1.28544	0.198637	0.328785	95.3406	0.798232	0.29696	2.68801	0.00718784	0.0253163	0.82697	0.29521	2.80129	0.00508981	0.015949	0.778308	0.298196	2.61006	0.0090527	0.0250257	102.132	85.064	103.595	108.494	91.4586	80.0087	70.279	73.0377	65.6294	53.3092	108.356	99.7033	115.707	99.3712	99.8917	107.283
chr2	170550998	170633499	+	ENSG00000213160	KLHL23	protein_coding	Homo sapiens PHOSPHO2-KLHL23 readthrough (PHOSPHO2-KLHL23), mRNA.,Homo sapiens kelch-like family member 23 (KLHL23), mRNA.,	NA	2586.23	-0.0104163	0.107631	-0.0967775	0.922903	0.997644	0.0756169	0.107358	0.704346	0.481217	0.701929	0.0699604	0.107319	0.65189	0.514472	0.651158	2396.27	0.134044	0.0917578	1.46084	0.144058	0.276184	0.127607	0.0915722	1.39351	0.163465	0.292271	0.0843419	0.0919856	0.916904	0.359193	0.515137	2651.17	2506.12	2479.32	2642.68	3035.8	2426.31	2803.66	2686.39	2236.03	2147.05	2567.52	2271.26	2341.17	2528.55	2278.85	2439.53
chr2	170584382	170584513	+	ENSG00000206961	SNORA51	snoRNA	n/a	NA	0	NA	NA	NA	NA	NA	NA	NA	NA	NA	NA	NA	NA	NA	NA	NA	0.0993908	-0.990596	4.99738	-0.198223	0.84287	NA	-1.11222	4.99738	-0.222561	0.823877	NA	-0.914063	4.99738	-0.182909	0.85487	NA	0	0	0	0	0	0	0	0	0.772111	0	0	0	0	0	0	0
chr2	170648443	170668574	+	ENSG00000138385	SSB	protein_coding	Homo sapiens Sjogren syndrome antigen B (autoantigen La) (SSB), mRNA.	NA	6304.3	0.121784	0.103705	1.17433	0.240263	0.908981	-0.00610145	0.103707	-0.0588338	0.953085	0.980719	-0.384508	0.103903	-3.70064	0.000215057	0.00119498	6155.61	0.310106	0.100157	3.0962	0.0019602	0.00849061	0.299909	0.100095	2.99624	0.00273334	0.0092143	0.254185	0.10024	2.53577	0.0112202	0.0301957	7159.86	6218.39	7125.18	7433.54	7368.66	6015.54	5448.03	4944.55	5174.69	5086.01	7035.92	5763.07	5954.02	6891.84	5870.56	6553.62
chr2	170666591	170681441	-	ENSG00000138382	METTL5	protein_coding	Homo sapiens methyltransferase like 5 (METTL5), mRNA.	NA	690.478	-0.0621815	0.140356	-0.443026	0.657747	0.993284	0.106345	0.139269	0.763594	0.445109	0.674602	-0.00497788	0.139524	-0.0356775	0.971539	0.982043	626.332	0.347792	0.136626	2.54557	0.0109099	0.0357116	0.239938	0.136582	1.75673	0.0789635	0.162923	0.13656	0.137926	0.990101	0.322125	0.477347	738.327	660.882	654.444	686.367	818.97	694.959	751.517	662.342	552.059	517.64	753.332	615.75	612.055	672.111	602.644	591.225
chr2	170683968	170940641	+	ENSG00000144357	UBR3	protein_coding	Homo sapiens ubiquitin protein ligase E3 component n-recognin 3 (putative) (UBR3), mRNA.,	NA	1987.49	0.0125517	0.104625	0.119969	0.904508	0.997644	-0.180653	0.104745	-1.7247	0.0845821	0.2485	-0.193425	0.104701	-1.8474	0.0646895	0.139058	2594.88	-0.267728	0.0821528	-3.2589	0.00111846	0.0052619	-0.305989	0.0820044	-3.73137	0.000190441	0.000858874	-0.314627	0.0823984	-3.81836	0.00013434	0.000594638	2287.32	2024.09	2116.73	2233.83	2031.84	1789.96	1845.06	1979.02	2941.74	2915.78	2567.52	2327.14	2412.54	2408.4	2341.42	2440.7
chr2	171571861	171574588	+	ENSG00000204335	SP5	protein_coding	Homo sapiens Sp5 transcription factor (SP5), mRNA.	NA	5.12217	-0.0378847	1.37473	-0.0275579	0.978015	NA	0.0744311	1.35533	0.0549174	0.956204	NA	1.77743	1.27578	1.39321	0.163558	NA	4.36944	0.0943453	1.34048	0.0703817	0.94389	NA	0.282772	1.31906	0.214375	0.830255	NA	0.688375	1.30673	0.526791	0.598338	NA	2.12774	4.36225	3.98444	2.28408	3.11791	3.72133	6.55937	16.0083	2.31633	4.63558	3.09589	4.38256	2.16274	6.32362	4.39085	6.99674
chr2	171608221	171609562	+	ENSG00000128692	EIF2S2P4	processed_pseudogene	n/a	NA	138.621	-0.0126652	0.267723	-0.0473073	0.962268	0.998082	0.141943	0.265123	0.535386	0.592383	0.785136	-0.160727	0.267592	-0.600642	0.548078	0.679209	94.9879	0.551223	0.324429	1.69906	0.0893088	0.192251	0.295054	0.325982	0.905123	0.3654	0.531666	0.36181	0.327573	1.10452	0.269369	0.418785	165.964	117.781	136.467	145.039	172.524	142.341	127.439	130.067	67.9457	80.3501	93.9086	124.903	85.4282	99.3712	72.449	121.277
chr2	171627623	171634658	+	ENSG00000239467	AC007405.6	lincRNA	Homo sapiens uncharacterized LOC100505695 (LOC100505695)	NA	28.039	-0.142604	0.600866	-0.237331	0.8124	NA	1.05068	0.566499	1.85469	0.063641	0.207182	1.19246	0.563718	2.11535	0.0344005	0.0841465	22.4312	-0.452149	0.657555	-0.687621	0.491691	0.657937	-0.297663	0.649378	-0.458381	0.646678	0.778067	0.0561294	0.645278	0.0869849	0.930684	0.96084	21.2774	15.2679	14.9417	18.2727	43.6507	32.5617	49.6638	35.0181	18.5307	30.1313	25.7991	9.86077	19.4647	20.7776	16.4657	34.9837
chr2	171640296	171655481	+	ENSG00000204334	ERICH2	protein_coding	RecName: Full=Glutamate-rich protein 2;	NA	10.0533	-0.757869	0.980323	-0.773082	0.439474	NA	0.77547	0.89584	0.865634	0.386691	NA	0.825513	0.893422	0.92399	0.355491	0.501711	9.31399	-0.284069	0.905131	-0.313843	0.75364	NA	-0.60582	0.914091	-0.662757	0.507486	0.664783	-1.14905	0.958651	-1.19861	0.23068	0.371677	7.4471	8.72451	4.98055	4.56816	17.6681	10.2337	14.0558	15.0077	13.1259	11.589	5.15981	15.339	6.48822	9.93712	5.48856	5.83062
chr2	171669723	171717661	+	ENSG00000128683	GAD1	protein_coding	Homo sapiens glutamate decarboxylase 1 (brain, 67kDa) (GAD1)	1	218.453	0.0621706	0.213445	0.291272	0.770843	0.997644	0.122282	0.212001	0.576799	0.564075	0.766021	0.233505	0.210956	1.10689	0.268342	0.410635	438.635	-0.332648	0.158061	-2.10455	0.0353307	0.0929854	-0.352274	0.157507	-2.23657	0.0253146	0.0630714	-0.58726	0.160198	-3.66584	0.000246532	0.00102744	219.158	195.211	220.14	212.42	217.214	235.374	271.745	222.115	527.352	523.821	393.178	447.021	448.768	390.258	397.372	312.521
chr2	171784974	171823639	+	ENSG00000115806	GORASP2	processed_transcript	Homo sapiens golgi reassembly stacking protein 2, 55kDa (GORASP2)	NA	1582.64	0.116943	0.102354	1.14254	0.253232	0.915862	0.0526999	0.102224	0.515535	0.606179	0.793827	0.0277689	0.102197	0.271719	0.785838	0.863747	1435.1	-0.0854614	0.0926396	-0.922515	0.35626	0.531195	-0.101959	0.0923473	-1.10408	0.269558	0.426096	-0.139645	0.0930439	-1.50086	0.133393	0.241389	1492.61	1629.3	1684.42	1701.64	1652.49	1599.24	1545.2	1682.87	1506.39	1443.21	1445.78	1350.92	1410.11	1386.68	1362.26	1356.2
chr2	171847333	172087824	-	ENSG00000198586	TLK1	protein_coding	Homo sapiens tousled-like kinase 1 (TLK1)	NA	1180.43	0.112803	0.113953	0.989909	0.322219	0.950186	-0.0113219	0.113954	-0.0993552	0.920856	0.96712	-0.113192	0.114125	-0.991823	0.321284	0.466967	1542.51	-0.272789	0.100979	-2.70145	0.00690388	0.0244632	-0.253365	0.100631	-2.51776	0.0118105	0.0328914	-0.307697	0.101285	-3.03794	0.00238205	0.0078226	1190.47	1221.43	1329.81	1277.94	1296.01	1108.96	1165.69	1095.57	1672.39	1779.29	1526.27	1347.64	1398.21	1545.67	1443.49	1387.69
chr2	172173919	172291312	-	ENSG00000123600	METTL8	protein_coding	Homo sapiens methyltransferase like 8 (METTL8), mRNA.,	1	1202.54	0.0435095	0.106031	0.410345	0.681553	0.993284	0.0594682	0.105642	0.56292	0.57349	0.772302	-0.0173802	0.105749	-0.164354	0.869453	0.919307	1057.14	0.493861	0.102568	4.81496	1.4723e-06	1.64989e-05	0.500311	0.102168	4.89694	9.73388e-07	7.12453e-06	0.446171	0.102999	4.33178	1.47909e-05	7.99571e-05	1253.24	1165.81	1225.22	1268.81	1288.74	1242.93	1198.49	1225.63	802.223	782.641	1104.2	1141.66	1112.73	1167.16	1083.44	1108.98
chr2	172290727	172341562	+	ENSG00000115827	DCAF17	processed_transcript	Homo sapiens DDB1 and CUL4 associated factor 17 (DCAF17)	NA	814.421	-0.0340436	0.131769	-0.258359	0.79613	0.997644	0.223957	0.130439	1.71696	0.0859873	0.250608	0.310735	0.130074	2.3889	0.0168987	0.0473211	631.128	-0.0828051	0.124724	-0.663906	0.50675	0.670012	-0.287433	0.125141	-2.29688	0.0216258	0.0552782	-0.277985	0.126132	-2.20392	0.02753	0.06527	738.327	778.662	736.125	745.753	980.062	801.017	940.801	967.499	707.253	659.798	649.104	649.715	567.719	571.836	543.367	601.72
chr2	172373749	172374232	-	ENSG00000233762	AC007969.5	processed_pseudogene	n/a	NA	105.743	-0.275023	0.297913	-0.923165	0.355921	0.963347	0.136679	0.290694	0.47018	0.638226	0.812958	0.569923	0.286129	1.99184	0.0463888	0.10691	72.699	-0.171145	0.374542	-0.456945	0.647711	0.783988	0.242596	0.367331	0.660431	0.508978	0.66591	-0.177193	0.375904	-0.471377	0.637371	0.764537	98.9401	97.0602	89.6499	71.9486	99.7731	116.292	148.991	146.075	50.1872	92.7117	60.8858	66.8341	76.7772	94.8543	53.7879	74.6319
chr2	172378757	172414643	+	ENSG00000071967	CYBRD1	protein_coding	Homo sapiens cytochrome b reductase 1 (CYBRD1)	3	346.716	0.0266111	0.181514	0.146606	0.883443	0.997644	0.866198	0.175249	4.94266	7.70632e-07	3.62625e-05	1.08272	0.174162	6.21673	5.07621e-10	1.18962e-08	306.445	0.383296	0.170129	2.25297	0.0242609	0.0687025	0.442537	0.168864	2.62067	0.00877559	0.0254989	0.628608	0.168929	3.72115	0.000198319	0.000846133	228.732	246.467	221.136	263.811	443.782	426.093	532.246	488.252	237.038	220.19	309.589	290.345	317.923	314.374	343.584	374.326
chr2	172543919	172604930	+	ENSG00000077380	DYNC1I2	protein_coding	Homo sapiens dynein, cytoplasmic 1, intermediate chain 2 (DYNC1I2)	NA	2175.01	-0.109673	0.0998557	-1.09832	0.272066	0.927347	-0.027778	0.0995117	-0.279143	0.780135	0.894431	-0.133741	0.0996209	-1.34249	0.179436	0.304724	2064.35	-0.0720952	0.101285	-0.711808	0.476583	0.644785	-0.0374341	0.101008	-0.370607	0.71093	0.824133	-0.0795991	0.10145	-0.784616	0.432679	0.588286	2407.54	2244.38	2091.83	2221.27	2461.07	2123.95	2158.97	2141.1	2074.66	2069.79	2056.7	1909.7	1963.77	2142.8	1811.22	2171.32
chr2	172640880	172864766	-	ENSG00000115840	SLC25A12	processed_transcript	Homo sapiens solute carrier family 25 (aspartate/glutamate carrier), member 12 (SLC25A12), nuclear gene encoding mitochondrial protein	NA	564.824	0.122823	0.141691	0.866838	0.386031	0.971071	0.0685107	0.141386	0.484565	0.627985	0.806836	0.0141266	0.14146	0.0998629	0.920453	0.950734	482.996	-0.114742	0.141865	-0.80881	0.418624	0.592681	-0.111351	0.141178	-0.78873	0.43027	0.595263	-0.121486	0.142365	-0.853339	0.393471	0.549329	568.108	544.191	582.724	629.264	595.52	575.876	532.246	607.313	507.277	489.054	482.958	442.639	456.338	481.499	435.791	494.437
chr2	172778958	172848599	+	ENSG00000128708	HAT1	protein_coding	Homo sapiens histone acetyltransferase 1 (HAT1)	NA	2364.54	0.0132128	0.114257	0.115641	0.907937	0.997644	-0.0315006	0.114157	-0.275942	0.782593	0.895822	-0.383893	0.114589	-3.35018	0.000807604	0.00374	2683.42	-0.0335614	0.0987448	-0.339881	0.733947	0.8451	-0.207151	0.0988248	-2.09615	0.0360693	0.0849629	-0.196859	0.0991116	-1.98623	0.0470072	0.10243	2624.57	2520.29	2423.54	2771.73	2832.1	2227.22	1984.68	2014.04	2829.79	2784.44	2955.54	2562.7	2319.54	2625.21	2341.42	2631.94
chr2	172864490	172947158	+	ENSG00000172878	METAP1D	protein_coding	Homo sapiens methionyl aminopeptidase type 1D (mitochondrial) (METAP1D), nuclear gene encoding mitochondrial protein, mRNA.,	NA	208.275	-0.112457	0.208624	-0.539038	0.58986	0.990468	-0.207531	0.208385	-0.995903	0.319297	0.556471	-0.289824	0.208765	-1.38828	0.165052	0.286653	283.504	0.0398002	0.172262	0.231044	0.817281	0.895197	0.196149	0.170144	1.15284	0.248975	0.401352	0.168881	0.171829	0.982847	0.325683	0.480692	250.01	221.384	209.183	227.266	198.507	211.186	193.033	198.102	257.885	254.957	263.15	267.336	293.051	304.437	301.871	283.368
chr2	172949468	172954405	+	ENSG00000144355	DLX1	protein_coding	Homo sapiens distal-less homeobox 1 (DLX1)	NA	411	0.356022	0.163473	2.17787	0.0294158	0.467755	0.103496	0.16413	0.630574	0.528319	0.739048	0.147348	0.163709	0.900059	0.368089	0.514771	288.104	0.315822	0.174952	1.8052	0.0710436	0.16147	0.28205	0.174351	1.61772	0.105723	0.206534	0.227674	0.176211	1.29206	0.196337	0.327429	339.375	413.324	498.055	464.811	404.289	407.486	431.044	414.214	249.392	234.097	285.854	319.927	303.865	294.5	304.066	270.541
chr2	172964167	172967628	-	ENSG00000115844	DLX2	protein_coding	Homo sapiens distal-less homeobox 2 (DLX2), mRNA.	1	616.989	0.288618	0.144495	1.99743	0.045779	0.56699	-0.0523719	0.145401	-0.36019	0.718705	0.861398	0.372562	0.143618	2.59412	0.00948339	0.0295192	602.138	-0.345614	0.134382	-2.57188	0.0101147	0.0335424	-0.555498	0.134836	-4.11982	3.79175e-05	0.000197709	-0.558593	0.135927	-4.10951	3.96491e-05	0.0001952	533	592.176	738.118	634.975	539.398	549.827	697.168	780.402	766.706	720.833	583.059	594.933	538.522	492.339	563.126	461.785
chr2	173292082	173371181	+	ENSG00000091409	ITGA6	protein_coding	Homo sapiens integrin, alpha 6 (ITGA6)	NA	1567.14	0.015761	0.102935	0.153117	0.878306	0.997644	0.379963	0.101812	3.73201	0.000189955	0.00311522	0.436639	0.101634	4.29617	1.73772e-05	0.000134233	1149.77	0.12605	0.107199	1.17585	0.239653	0.400763	0.236156	0.106514	2.21714	0.0266138	0.0657517	0.214385	0.107161	2.00059	0.0454368	0.0995574	1397.93	1345.76	1367.66	1406.99	1896.73	1690.42	1920.96	1844.95	1039.26	978.881	1149.61	1066.06	1139.76	1276.47	1163.57	1213.94
chr2	173420101	173489823	+	ENSG00000152256	PDK1	protein_coding	Homo sapiens pyruvate dehydrogenase kinase, isozyme 1 (PDK1), nuclear gene encoding mitochondrial protein, mRNA.,	3	1137.19	-0.00559145	0.113368	-0.0493212	0.960663	0.997923	0.535057	0.111522	4.79778	1.60431e-06	6.65719e-05	0.309504	0.111964	2.76431	0.00570441	0.0193121	1061.07	0.407353	0.107463	3.79064	0.00015026	0.000947909	0.308647	0.107403	2.87374	0.00405644	0.0130445	0.215706	0.108363	1.99059	0.0465256	0.101623	987.273	995.685	973.2	1002.71	1537.13	1349.91	1273.46	1218.63	890.244	855.265	1193.98	1135.08	1082.45	1116.57	1096.61	960.886
chr2	173600002	173917621	+	ENSG00000091428	RAPGEF4	processed_transcript	Homo sapiens Rap guanine nucleotide exchange factor (GEF) 4 (RAPGEF4)	NA	420.843	-0.167325	0.156646	-1.06817	0.285443	0.93368	0.0914437	0.154426	0.592152	0.553749	0.757991	0.17747	0.153821	1.15374	0.248606	0.387478	274.894	0.297924	0.183822	1.62072	0.105078	0.21801	0.351618	0.182584	1.92579	0.0541307	0.119585	0.376398	0.183808	2.04777	0.0405821	0.0905653	426.613	414.414	354.615	395.146	466.647	433.535	486.331	478.247	223.912	220.963	303.397	246.519	301.702	276.433	305.164	281.036
chr2	173940163	174132738	+	ENSG00000091436	MLTK	protein_coding	Homo sapiens sterile alpha motif and leucine zipper containing kinase AZK (ZAK)	NA	1827.4	-0.211725	0.100734	-2.10183	0.0355681	0.504627	-0.13865	0.100331	-1.38192	0.166995	0.37841	-0.141634	0.100266	-1.41258	0.157779	0.276617	2261.37	0.0562936	0.0928633	0.606198	0.544383	0.701429	0.213452	0.0923698	2.31084	0.0208416	0.0534972	0.233553	0.0926721	2.52021	0.0117284	0.0313788	2046.89	2011	1703.35	1802.14	1979.87	1723.91	1834.75	1895.98	2029.11	1989.44	2207.37	1996.26	2220.05	2516.8	2382.03	2415.04
chr2	174202947	174220936	-	ENSG00000236391	AC092573.2	transcribed_processed_pseudogene	n/a	NA	0.740295	-2.47399	3.63914	-0.679827	0.496614	NA	-1.11435	3.62834	-0.307125	0.758748	NA	0.380254	3.44424	0.110403	0.91209	NA	2.01088	-1.98031	2.11415	-0.936693	0.348917	NA	-0.78405	1.96433	-0.399143	0.689788	NA	-4.37311	2.35144	-1.85976	0.062919	NA	0	2.18113	0	0	1.0393	0	1.87411	1.00052	3.08844	5.40818	0	2.19128	3.24411	1.80675	0	0
chr2	174219548	174233725	+	ENSG00000144354	CDCA7	protein_coding	Homo sapiens cell division cycle associated 7 (CDCA7)	NA	2031.18	-0.0919349	0.0975581	-0.942361	0.346008	0.960689	0.0722393	0.0970291	0.744511	0.456567	0.683451	-0.0113718	0.0971072	-0.117105	0.906777	0.942051	1419.57	0.265449	0.095699	2.7738	0.00554063	0.0204734	0.275425	0.0953532	2.88847	0.00387121	0.0125288	0.336741	0.0957139	3.5182	0.000434486	0.0017128	2176.68	1990.28	1894.6	2016.84	2256.33	2143.49	2024.03	2169.12	1208.35	1151.94	1471.58	1382.7	1472.83	1434.56	1571.92	1454.16
chr2	174771187	174830430	-	ENSG00000172845	SP3	protein_coding	Homo sapiens Sp3 transcription factor (SP3)	NA	3325.94	0.0884026	0.0958822	0.921992	0.356533	0.963347	0.0147469	0.0958264	0.153892	0.877695	0.946566	-0.0414962	0.0958469	-0.432942	0.665057	0.773379	3269.88	0.119267	0.0799929	1.49097	0.135969	0.265092	0.107668	0.0798449	1.34846	0.17751	0.311697	0.0176945	0.0802658	0.220449	0.825522	0.897614	3453.33	3262.97	3308.08	3837.26	3576.24	3239.42	3342.47	3275.69	3109.29	2977.59	3480.81	3170.78	3265.74	3405.72	3103.23	3153.2
chr2	174937175	175113426	-	ENSG00000138430	OLA1	protein_coding	Homo sapiens Obg-like ATPase 1 (OLA1)	NA	3124.31	0.0138206	0.10598	0.130408	0.896244	0.997644	0.0851107	0.105769	0.804688	0.421	0.654217	0.0394302	0.105777	0.372767	0.709322	0.807363	3212.23	0.247239	0.0978719	2.52615	0.011532	0.0374217	0.121905	0.0978806	1.24544	0.212968	0.35673	0.0217385	0.0982502	0.221257	0.824892	0.897177	3194.81	3032.86	3113.84	3174.87	3713.43	2925.9	3198.16	3292.7	3014.32	2806.07	3715.06	3235.43	3007.29	3432.82	2848.56	3150.87
chr2	175036619	175037453	+	ENSG00000270799	RP11-451F14.1	processed_pseudogene	n/a	NA	7.25543	-0.273246	1.10741	-0.246743	0.805107	NA	-0.321392	1.10437	-0.291018	0.771037	NA	-1.81165	1.19871	-1.51134	0.130701	NA	12.9945	0.902549	0.832644	1.08396	0.278385	NA	1.16277	0.821443	1.41552	0.156916	0.283185	0.812207	0.838529	0.96861	0.33274	0.488411	13.8303	6.54338	9.9611	6.85224	4.15721	12.0943	0.937053	5.00258	10.0374	4.63558	14.4475	13.1477	23.7901	9.93712	9.8794	16.3257
chr2	175104870	175105146	-	ENSG00000243770	RN7SL65P	misc_RNA	n/a	NA	1.25027	0.582385	2.56383	0.227154	0.820304	NA	-1.16686	2.81636	-0.414313	0.678645	NA	0.812227	2.53207	0.320776	0.74838	NA	3.75048	0.241075	1.62683	0.148187	0.882195	NA	0.948233	1.58004	0.600131	0.548419	NA	0.318418	1.62677	0.195736	0.844817	NA	0	2.18113	0.99611	2.28408	0	0.930333	1.87411	2.00103	2.31633	3.09039	2.06392	4.38256	10.8137	0	2.19542	4.6645
chr2	175199674	175203220	+	ENSG00000217236	SP9	protein_coding	Homo sapiens Sp9 transcription factor (SP9), mRNA.	NA	234.487	0.283792	0.204425	1.38824	0.165063	0.837949	-0.0902787	0.206243	-0.437729	0.661583	0.827568	-0.0259973	0.20547	-0.126526	0.899316	0.936933	189.82	0.172813	0.215132	0.80329	0.421807	0.5955	0.382216	0.212203	1.80118	0.0716742	0.15058	0.282724	0.214805	1.31619	0.188111	0.31663	236.18	226.837	303.814	259.243	202.664	233.514	220.207	241.124	167.548	149.884	162.018	198.311	215.193	205.969	203.077	188.912
chr2	175212750	175260443	-	ENSG00000138433	CIR1	protein_coding	Homo sapiens corepressor interacting with RBPJ, 1 (CIR1), mRNA.	1	525.382	0.201834	0.158715	1.27168	0.203488	0.880269	0.120062	0.158542	0.757289	0.448877	0.677773	0.0242216	0.158784	0.152544	0.878758	0.924937	797.049	-0.561351	0.127445	-4.40467	1.05945e-05	9.33e-05	-0.651144	0.127325	-5.11405	3.15325e-07	2.51551e-06	-0.666206	0.128253	-5.19447	2.05308e-07	1.57162e-06	511.722	497.297	620.577	539.043	614.228	488.425	548.176	492.254	1047.75	1056.91	755.396	679.297	618.543	742.574	635.575	711.336
chr2	175260458	175294303	+	ENSG00000144306	SCRN3	nonsense_mediated_decay	Homo sapiens secernin 3 (SCRN3)	NA	730.043	-0.149803	0.144014	-1.04019	0.29825	0.938212	-0.0613566	0.143304	-0.428157	0.668537	0.831665	-0.422277	0.144429	-2.92377	0.00345819	0.0127973	790.935	-0.281367	0.121989	-2.30649	0.0210831	0.0614555	-0.434193	0.122131	-3.55515	0.000377761	0.00158934	-0.376731	0.122738	-3.06938	0.00214503	0.00714148	865.992	787.387	682.335	809.707	880.289	712.635	641.881	609.314	914.951	930.207	822.474	704.497	654.229	733.54	724.49	718.332
chr2	175296966	175351822	-	ENSG00000163328	GPR155	protein_coding	Homo sapiens G protein-coupled receptor 155 (GPR155)	3	406.729	-0.0226966	0.168297	-0.134861	0.892722	0.997644	0.62521	0.163329	3.82792	0.000129229	0.00230865	1.2208	0.160774	7.59323	3.12018e-14	1.60591e-12	274.908	-0.11048	0.182526	-0.605283	0.544991	0.702156	-0.0648666	0.181195	-0.357993	0.720349	0.830761	0.202342	0.180662	1.12001	0.262711	0.411306	304.267	262.826	270.942	287.794	459.372	419.58	680.301	660.341	272.555	257.275	255.927	237.754	254.122	261.075	279.916	339.342
chr2	175352117	175353114	+	ENSG00000226853	AC010894.3	lincRNA	n/a	NA	9.77937	-0.00784614	0.935769	-0.0083847	0.99331	NA	0.725022	0.904129	0.801901	0.42261	NA	0.00553848	0.927843	0.0059692	0.995237	0.997114	13.9142	-0.606544	0.717755	-0.845058	0.398079	NA	-1.62606	0.764566	-2.12678	0.0334382	0.079879	-0.703504	0.72487	-0.970526	0.331785	0.48742	11.7026	5.45282	7.96888	9.13633	14.5502	13.955	7.49643	10.0052	17.7585	23.9505	15.4794	12.052	6.48822	7.227	13.1725	12.8274
chr2	175424300	175547644	-	ENSG00000115935	WIPF1	protein_coding	Homo sapiens WAS/WASL interacting protein family, member 1 (WIPF1)	3	410.295	-0.0396262	0.172041	-0.23033	0.817835	0.997644	0.631364	0.166713	3.78713	0.000152395	0.0026406	1.45221	0.163374	8.88888	6.17261e-19	6.35388e-17	238.846	-0.489	0.184888	-2.64485	0.00817276	0.0281333	-0.385692	0.182696	-2.11111	0.0347625	0.0823712	-0.139307	0.182243	-0.764403	0.444627	0.598661	254.265	281.365	274.926	245.539	445.861	387.949	730.901	755.39	273.327	275.045	199.169	193.928	211.948	215.003	252.474	253.049
chr2	175584505	175585526	+	ENSG00000235655	H3F3AP4	processed_pseudogene	n/a	NA	7802.57	0.148123	0.0843006	1.75708	0.0789038	0.689306	0.0809856	0.084271	0.961014	0.336545	0.573842	-0.108179	0.0843524	-1.28246	0.199681	0.330142	8182.25	0.313028	0.0932603	3.35649	0.000789375	0.00391923	0.300946	0.0932109	3.22866	0.00124372	0.00460287	0.298523	0.0933061	3.1994	0.00137715	0.00481184	7744.99	7825.88	8716.96	8539.04	8675.06	7867.83	7753.18	6897.56	7084.89	6435.73	9287.66	7612.51	8058.37	8884.69	8359.07	8524.37
chr2	175664091	175870097	-	ENSG00000128656	CHN1	protein_coding	Homo sapiens chimerin 1 (CHN1)	3	979.304	0.337074	0.123063	2.73904	0.00616185	0.213941	0.511335	0.122214	4.18394	2.86499e-05	0.000708182	0.469688	0.122225	3.84283	0.000121624	0.000728751	958.356	0.0405872	0.115733	0.350696	0.725816	0.839848	0.0388721	0.115338	0.337026	0.736097	0.841159	0.0433409	0.115999	0.373632	0.708678	0.816286	833.012	743.764	1014.04	977.587	1213.91	1044.76	1116.97	1097.57	914.179	909.347	994.812	891.851	884.56	1019.01	930.859	977.212
chr2	175936978	176033110	-	ENSG00000115966	ATF2	protein_coding	Homo sapiens activating transcription factor 2 (ATF2)	1	1445.07	-0.276418	0.111228	-2.48515	0.0129498	0.312861	-0.223792	0.110812	-2.01957	0.0434284	0.161417	-0.25449	0.110797	-2.29691	0.021624	0.0580447	1760.76	-0.35025	0.095074	-3.68397	0.000229625	0.00135296	-0.508655	0.095172	-5.34458	9.06247e-08	8.01927e-07	-0.419167	0.0954432	-4.39179	1.12422e-05	6.21405e-05	1754.32	1598.77	1310.88	1459.53	1535.05	1349.91	1462.74	1387.72	2183.53	2047.38	1750.21	1588.68	1463.09	1561.03	1548.87	1664.06
chr2	176040986	176049335	-	ENSG00000154518	ATP5G3	protein_coding	Homo sapiens ATP synthase, H+ transporting, mitochondrial Fo complex, subunit C3 (subunit 9) (ATP5G3), nuclear gene encoding mitochondrial protein	NA	3051.45	0.0273735	0.0987981	0.277065	0.78173	0.997644	-0.133914	0.0988423	-1.35482	0.175474	0.389676	-0.169077	0.0988395	-1.71062	0.0871518	0.175425	2864.57	0.446006	0.0971245	4.5921	4.38799e-06	4.29018e-05	0.399394	0.0970343	4.11601	3.85491e-05	0.000200627	0.421485	0.0972606	4.33356	1.46714e-05	7.94105e-05	3374.6	3150.64	3201.5	3451.25	3204.17	2770.53	2806.47	3079.59	2221.36	2214.26	3337.37	2741.29	2856.98	3093.15	2949.55	3082.07
chr2	176788620	176867567	-	ENSG00000144320	KIAA1715	protein_coding	Homo sapiens KIAA1715 (KIAA1715), mRNA.,	NA	2022.01	0.0141573	0.109614	0.129156	0.897234	0.997644	0.077643	0.109308	0.710312	0.477511	0.699286	0.0784138	0.109251	0.717743	0.472916	0.614337	1873.18	0.169218	0.103874	1.62906	0.1033	0.215333	0.111556	0.103758	1.07515	0.282309	0.440715	0.223766	0.103918	2.1533	0.0312952	0.0728738	2085.19	1922.66	1917.51	2132.19	2320.76	1929.51	2197.39	2094.08	1713.31	1617.05	1918.42	1849.44	1673.96	1982.91	1862.82	2086.2
chr2	176957619	176960666	+	ENSG00000128714	HOXD13	protein_coding	Homo sapiens homeobox D13 (HOXD13), mRNA.	4	1008.93	-0.505717	0.112839	-4.48177	7.40249e-06	0.00128865	-0.561804	0.112594	-4.98964	6.0491e-07	2.98803e-05	-0.397685	0.111928	-3.55303	0.00038082	0.00195754	993.455	-0.239532	0.108627	-2.20509	0.027448	0.075821	-0.120722	0.107712	-1.12079	0.262379	0.41785	0.149766	0.107451	1.39381	0.163376	0.283315	1343.67	1280.32	924.39	923.911	939.53	846.603	1003.58	1016.52	980.581	1012.1	896.775	800.913	905.106	958.48	1128.45	1115.98
chr2	176968944	176974722	+	ENSG00000128713	HOXD11	processed_transcript	Homo sapiens homeobox D11 (HOXD11), mRNA.	NA	702.308	0.122561	0.141397	0.866792	0.386056	0.971071	-0.119541	0.141812	-0.842953	0.399255	0.633275	-0.213963	0.142024	-1.50652	0.131933	0.241341	690.765	0.269761	0.133234	2.02471	0.0428968	0.108423	0.440746	0.13208	3.33695	0.000847032	0.00326484	0.475531	0.132692	3.58372	0.000338732	0.00136033	684.07	798.293	865.62	746.895	653.721	715.426	625.952	670.346	527.352	556.27	619.177	695.732	819.678	679.338	792.548	736.99
chr2	176973518	176984670	+	ENSG00000128710	HOXD10	processed_transcript	Homo sapiens homeobox D10 (HOXD10), mRNA.	NA	1168.02	0.117363	0.108067	1.08602	0.27747	0.92989	-0.259862	0.10878	-2.38889	0.0168995	0.0849579	-0.265288	0.108683	-2.44093	0.0146495	0.0421023	1446.58	0.206854	0.104889	1.97212	0.0485959	0.119722	0.319043	0.10433	3.05801	0.00222814	0.00768689	0.346214	0.104728	3.30582	0.000946977	0.00343742	1245.79	1297.77	1424.44	1333.9	1035.15	1096.86	1075.74	1070.55	1209.13	1196.75	1299.24	1495.55	1615.57	1440.88	1616.93	1487.97
chr2	176986339	177001826	-	ENSG00000237380	HOXD-AS2	antisense	Homo sapiens HOXD cluster antisense RNA 2 (HOXD-AS2), non-coding RNA.	NA	23.1843	0.197931	0.633626	0.312378	0.754753	NA	-0.27741	0.641897	-0.432172	0.665616	NA	-0.392626	0.644005	-0.609662	0.542085	0.67461	29.4089	0.0120554	0.543873	0.0221658	0.982316	0.990726	0.138462	0.538899	0.256935	0.797229	0.879137	-1.01916	0.579291	-1.75932	0.0785223	0.157398	23.4052	27.2641	22.9105	35.4033	17.6681	24.1887	11.2446	28.0144	37.0613	26.2683	21.6712	42.73	43.2548	28.0046	14.2702	17.4919
chr2	176987088	176989853	+	ENSG00000128709	HOXD9	protein_coding	Homo sapiens homeobox D9 (HOXD9), mRNA.	4	202.664	0.201651	0.251307	0.802407	0.422317	0.980483	-0.493894	0.25514	-1.93578	0.0528948	0.184236	-0.828525	0.257787	-3.21399	0.00130906	0.00562497	285.584	0.145579	0.214672	0.678148	0.497678	0.663264	0.473652	0.21199	2.23431	0.0254628	0.0633731	0.379968	0.213632	1.77861	0.0753037	0.151911	222.349	261.735	331.705	223.84	142.384	201.882	144.306	132.068	221.596	241.05	204.329	311.162	361.177	293.597	336.997	274.039
chr2	176994422	176997423	+	ENSG00000175879	HOXD8	protein_coding	Homo sapiens homeobox D8 (HOXD8)	NA	331.991	0.286639	0.201265	1.42419	0.154391	0.818849	0.377544	0.200133	1.88646	0.0592325	0.197959	0.455105	0.199591	2.28019	0.0225963	0.0600205	260.342	-0.107238	0.187126	-0.573078	0.566592	0.719132	-0.0937729	0.186086	-0.503922	0.614316	0.752863	-0.13265	0.187989	-0.705624	0.480422	0.633409	326.609	227.928	310.786	366.595	336.734	386.088	372.01	399.206	264.834	271.182	271.406	228.989	233.576	276.433	249.181	247.218
chr2	177001340	177037830	+	ENSG00000128652	HOXD3	processed_transcript	Homo sapiens hypothetical gene supported by BC047605, mRNA (cDNA clone IMAGE:5589309).	NA	198.423	-0.0810761	0.231949	-0.349542	0.726682	0.993667	-0.34068	0.233017	-1.46204	0.143731	0.345969	-0.440941	0.233547	-1.88802	0.0590233	0.129654	302.993	0.0373571	0.206769	0.180671	0.856626	0.921137	0.265	0.204684	1.29468	0.195431	0.334717	0.249366	0.205895	1.21113	0.225846	0.365516	245.754	221.384	220.14	221.556	150.699	218.628	180.851	168.087	286.453	246.459	237.351	313.353	380.642	272.819	347.975	295.029
chr2	177015950	177017954	+	ENSG00000170166	HOXD4	protein_coding	Homo sapiens homeobox D4 (HOXD4), mRNA.	NA	54.7991	0.0873767	0.422116	0.206997	0.836012	NA	-0.271487	0.425416	-0.638168	0.523364	0.735556	-1.00625	0.438799	-2.29319	0.0218372	0.0584721	76.6011	0.610566	0.358871	1.70135	0.0888772	0.19153	0.746594	0.355693	2.09898	0.0358183	0.0845065	0.672182	0.359075	1.87198	0.0612092	0.127935	73.4072	58.8904	88.6538	51.3918	43.6507	66.0537	32.7969	34.0175	47.8709	54.8544	68.1095	89.8425	88.6723	86.7239	106.478	59.4723
chr2	177037923	177053686	-	ENSG00000224189	HOXD-AS1	antisense	Homo sapiens HOXD cluster antisense RNA 1 (HOXD-AS1), non-coding RNA.,	3	263.38	0.140223	0.205416	0.682631	0.49484	0.987833	0.393148	0.202813	1.93848	0.052565	0.1835	0.607033	0.201404	3.01401	0.00257822	0.0099389	281.527	0.502634	0.178666	2.81327	0.00490411	0.0185182	0.561357	0.177358	3.1651	0.00155032	0.0055963	0.817692	0.176947	4.62112	3.81672e-06	2.32361e-05	188.305	247.558	256.996	222.698	289.965	284.682	343.899	329.17	205.381	181.56	275.534	276.101	299.539	281.853	361.147	331.179
chr2	177065636	177065980	-	ENSG00000218175	AC016739.2	processed_pseudogene	n/a	NA	25.6162	-0.144348	0.592915	-0.243455	0.807653	NA	0.213615	0.579121	0.368861	0.712232	NA	0.846587	0.56587	1.49608	0.134633	0.245162	27.5268	0.31474	0.537206	0.585883	0.557954	0.713416	0.59673	0.527353	1.13156	0.257821	0.41243	0.554916	0.532878	1.04135	0.297711	0.451216	22.3413	20.7207	23.9066	14.8465	25.9826	24.1887	36.5451	42.0217	21.6191	19.3149	20.6392	30.6779	31.3597	31.6181	30.7359	30.3192
chr2	177134123	177202753	+	ENSG00000128654	MTX2	nonsense_mediated_decay	Homo sapiens metaxin 2 (MTX2)	NA	853.774	0.105993	0.138517	0.765197	0.444154	0.981741	0.165505	0.137976	1.19953	0.230324	0.459467	0.051782	0.138193	0.374708	0.707878	0.806241	799.812	0.107697	0.117079	0.919865	0.357643	0.532807	0.0632788	0.116784	0.541845	0.587926	0.731434	0.0857636	0.117493	0.729946	0.465423	0.618606	789.393	857.183	797.884	976.445	1012.28	843.812	855.53	875.451	770.566	715.425	830.73	780.096	788.319	791.356	759.616	841.942
chr2	177494317	177502659	-	ENSG00000163364	AC017048.3	lincRNA	Homo sapiens uncharacterized LOC375295 (LOC375295), non-coding RNA.	NA	87.1471	-0.0692398	0.31041	-0.223059	0.82349	0.997644	-0.162556	0.310008	-0.524361	0.600027	0.790104	-0.282046	0.31112	-0.906549	0.364645	0.510818	113.599	0.421756	0.277437	1.52018	0.128465	0.25386	0.571967	0.274386	2.08453	0.0371116	0.0870255	0.57804	0.276478	2.09073	0.0365526	0.0830346	90.4291	103.604	94.6305	90.2212	90.4193	83.73	76.8384	85.0439	76.439	89.6213	121.772	101.895	118.951	131.893	113.064	138.769
chr2	178077291	178088686	+	ENSG00000170144	HNRNPA3	protein_coding	Homo sapiens heterogeneous nuclear ribonucleoprotein A3 (HNRNPA3), mRNA.	NA	7213.22	0.0967433	0.0829179	1.16674	0.243317	0.910122	-0.142634	0.0829858	-1.71877	0.0856556	0.250069	-0.208365	0.0830033	-2.51032	0.0120621	0.0359521	6914.6	0.156152	0.0724147	2.15636	0.0310557	0.0837865	0.10348	0.0723679	1.42992	0.15274	0.277201	0.00130972	0.0725994	0.0180404	0.985607	0.992118	7636.47	7705.92	8495.82	7909.77	7364.5	6596.06	6580.92	6886.55	6559.85	6269.63	7507.52	6876.24	6908.87	7114.07	6672.99	6364.7
chr2	178092323	178257425	-	ENSG00000116044	NFE2L2	protein_coding	Homo sapiens nuclear factor (erythroid-derived 2)-like 2 (NFE2L2)	NA	1101.27	0.159941	0.125209	1.27739	0.201464	0.879407	0.388662	0.124326	3.12616	0.00177107	0.0167995	0.227539	0.124612	1.82598	0.0678536	0.144598	1043.96	0.0978641	0.104571	0.935867	0.349342	0.523485	0.115161	0.104118	1.10606	0.268702	0.425235	-0.0118761	0.10526	-0.112826	0.910169	0.950349	991.529	965.149	1105.68	1080.37	1438.39	1136.87	1163.82	1159.6	964.366	993.56	1083.56	1024.42	1048.93	1107.54	955.009	1016.86
chr2	178093919	178094234	-	ENSG00000225808	DNAJC19P5	processed_pseudogene	n/a	NA	5.63441	0.12763	1.25867	0.101401	0.919232	NA	0.450664	1.2336	0.365325	0.714869	NA	0.895231	1.21361	0.737662	0.46072	NA	3.03629	-0.547575	1.57272	-0.34817	0.727712	NA	0.101248	1.50288	0.0673692	0.946288	NA	0.10304	1.51745	0.0679034	0.945863	NA	2.12774	6.54338	5.97666	3.42612	7.27512	4.65167	10.3076	6.0031	3.86055	2.31779	2.06392	2.19128	2.16274	4.51687	4.39085	2.33225
chr2	178148236	178257419	-	ENSG00000213963	AC074286.1	sense_overlapping	Homo sapiens uncharacterized LOC100130691 (LOC100130691), non-coding RNA.	NA	27.6947	0.0611816	0.614685	0.0995332	0.920715	NA	1.26822	0.581503	2.18093	0.0291887	NA	1.3554	0.579636	2.33836	0.0193687	0.0530502	33.8971	-0.800082	0.481947	-1.6601	0.0968935	0.204612	-0.648074	0.474339	-1.36627	0.171855	0.303628	-0.506537	0.475768	-1.06467	0.287025	0.440167	17.022	15.2679	20.9183	12.5624	45.7293	32.5617	48.7268	35.0181	40.9219	49.4462	22.7032	29.5823	25.9529	32.5215	29.6382	34.9837
chr2	178257372	178408564	+	ENSG00000018510	AGPS	protein_coding	Homo sapiens alkylglycerone phosphate synthase (AGPS), mRNA.,	4	2966.78	-0.0595449	0.106524	-0.55898	0.576176	0.990468	-0.266865	0.106617	-2.50301	0.0123141	0.0684331	-0.510678	0.106872	-4.77841	1.76687e-06	1.77495e-05	3663.38	0.0110559	0.0970574	0.11391	0.909309	0.952689	-0.0703748	0.0970192	-0.725371	0.468225	0.630684	-0.0708007	0.0972367	-0.728127	0.466536	0.619712	3622.48	3316.4	3150.7	3510.63	3197.93	2597.49	2487.88	2451.26	3733.16	3546.22	4076.25	3303.36	3371.71	3679.44	3472.06	3564.84
chr2	178413726	178417742	-	ENSG00000196659	TTC30B	protein_coding	Homo sapiens tetratricopeptide repeat domain 30B (TTC30B), mRNA.	1	369.686	-0.0255819	0.177923	-0.143781	0.885673	0.997644	-0.198015	0.178178	-1.11133	0.266426	0.500622	-0.549725	0.180041	-3.05332	0.00226321	0.00889962	320.726	0.484147	0.163783	2.95603	0.00311631	0.0125745	0.347851	0.163897	2.12237	0.0338067	0.0806182	0.399435	0.164916	2.42206	0.0154328	0.039682	453.209	400.237	370.553	469.379	395.974	351.666	312.976	278.143	250.936	248.776	358.091	345.127	310.353	336.055	340.291	328.847
chr2	178477720	178483694	-	ENSG00000197557	TTC30A	protein_coding	Homo sapiens tetratricopeptide repeat domain 30A (TTC30A), mRNA.	4	396.482	0.00183699	0.156907	0.0117075	0.990659	0.999535	-0.346621	0.158122	-2.19212	0.0283711	0.121221	-0.923154	0.161882	-5.70264	1.17968e-08	2.01326e-07	484.731	0.0452157	0.149545	0.302354	0.762382	0.862801	-0.145866	0.149921	-0.972957	0.330575	0.494205	-0.097168	0.15074	-0.644606	0.519183	0.668464	491.509	485.301	457.215	521.913	392.856	378.646	264.249	258.133	488.746	485.191	540.748	470.03	402.27	491.436	452.257	472.28
chr2	178487980	178973066	-	ENSG00000128655	PDE11A	protein_coding	Homo sapiens phosphodiesterase 11A (PDE11A)	3	165.953	0.01906	0.239287	0.0796532	0.936513	0.997644	0.333531	0.235016	1.41918	0.155846	0.364175	0.59381	0.232741	2.55138	0.0107298	0.0325881	103.007	-0.235474	0.294615	-0.799262	0.424139	0.597716	0.0905511	0.288407	0.31397	0.753544	0.852747	0.376522	0.287353	1.31031	0.190091	0.319096	138.303	145.045	134.475	153.033	193.31	165.599	214.585	219.113	81.8437	108.164	86.6848	75.5992	111.381	94.8543	115.26	135.27
chr2	178977151	179003738	+	ENSG00000155636	RBM45	retained_intron	Homo sapiens RNA binding motif protein 45 (RBM45), mRNA.	4	310.818	-0.171921	0.184325	-0.932705	0.350972	0.963042	-0.353602	0.184676	-1.91472	0.0555285	0.19037	-0.902551	0.188431	-4.78982	1.66928e-06	1.69471e-05	324.54	0.10261	0.171539	0.598171	0.549726	0.706289	0.195593	0.170134	1.14964	0.250292	0.403038	0.150138	0.171747	0.874177	0.382022	0.537655	391.505	400.237	316.763	387.152	331.538	291.194	198.655	231.119	298.035	285.088	320.94	308.971	311.434	366.77	352.365	304.358
chr2	179059208	179264160	+	ENSG00000079156	OSBPL6	protein_coding	Homo sapiens oxysterol binding protein-like 6 (OSBPL6)	NA	803.344	-0.0656377	0.123443	-0.531724	0.594917	0.990468	0.0852094	0.122386	0.696234	0.486282	0.705966	0.281126	0.121628	2.31137	0.0208126	0.0562287	807.308	0.0961765	0.119358	0.805783	0.420368	0.594354	0.148893	0.118699	1.25437	0.209708	0.352935	0.125198	0.119554	1.04721	0.295004	0.448484	788.329	762.304	725.168	757.173	864.7	787.992	927.683	983.507	772.111	698.428	830.73	750.514	802.376	855.496	836.456	791.798
chr2	179278666	179304970	+	ENSG00000223960	AC009948.5	antisense	Homo sapiens mRNA; cDNA DKFZp686G1498 (from clone DKFZp686G1498).	NA	172.075	-0.0530797	0.226926	-0.233908	0.815057	0.997644	-0.310247	0.228138	-1.35991	0.173857	0.387815	-0.516887	0.229836	-2.24893	0.0245167	0.0640751	215.937	0.000249454	0.216273	0.00115342	0.99908	0.99952	0.0107677	0.215248	0.0500247	0.960103	0.977401	-0.110305	0.217919	-0.506176	0.612733	0.744913	195.752	209.388	195.238	195.289	178.76	149.784	148.991	138.071	227.773	198.557	199.169	230.085	255.203	183.385	209.663	191.244
chr2	179296141	179316239	-	ENSG00000180228	PRKRA	protein_coding	Homo sapiens protein kinase, interferon-inducible double stranded RNA dependent activator (PRKRA)	NA	1184.89	0.0241491	0.134535	0.179501	0.857544	0.997644	0.287936	0.133645	2.15449	0.031202	0.129202	0.316119	0.133516	2.36765	0.0179013	0.0496075	1003.87	0.0509689	0.107441	0.47439	0.635222	0.774361	-0.0787044	0.107479	-0.73228	0.463997	0.626836	-0.139771	0.108439	-1.28894	0.19742	0.328793	1152.17	1006.59	996.11	1201.43	1468.53	1180.59	1339.05	1386.72	1063.2	942.569	1041.25	1049.62	952.687	979.258	934.152	914.241
chr2	179316163	179326117	+	ENSG00000204311	DFNB59	protein_coding	Homo sapiens deafness, autosomal recessive 59 (DFNB59), mRNA.,	NA	22.8226	-0.0534378	0.62961	-0.0848744	0.932361	NA	0.152594	0.620412	0.245956	0.805716	NA	0.569762	0.610577	0.933153	0.350741	0.49686	28.0363	0.528805	0.521468	1.01407	0.31055	0.481393	0.337893	0.523151	0.645881	0.518357	0.673602	0.308982	0.528987	0.584102	0.559152	0.702082	20.2136	20.7207	18.9261	20.5567	16.6288	28.8403	36.5451	25.0129	23.1633	20.8601	28.8949	35.0605	32.4411	24.3911	28.5405	26.8209
chr2	179328391	179343327	-	ENSG00000079150	FKBP7	protein_coding	Homo sapiens FK506 binding protein 7 (FKBP7)	1	206.765	-0.0268885	0.214953	-0.12509	0.900452	0.997644	0.219242	0.211825	1.03502	0.30066	0.536569	0.336007	0.210729	1.5945	0.110824	0.211276	208.903	-0.346165	0.203799	-1.69856	0.0894013	0.192372	-0.980325	0.208939	-4.69191	2.7066e-06	1.80325e-05	-0.77787	0.208867	-3.72423	0.000195911	0.000836475	205.327	177.762	183.284	193.005	238	210.255	248.319	242.125	296.491	268.091	235.287	211.459	135.171	155.38	151.484	183.081
chr2	179345195	179381189	+	ENSG00000116095	PLEKHA3	protein_coding	Homo sapiens pleckstrin homology domain containing, family A (phosphoinositide binding specific) member 3 (PLEKHA3), mRNA.	NA	1414.9	-0.0478508	0.109891	-0.435439	0.663244	0.993284	-0.230688	0.110029	-2.09661	0.0360282	0.142715	-0.239692	0.109962	-2.17977	0.0292744	0.0741734	1583.67	0.115929	0.0995118	1.16497	0.24403	0.406068	0.083189	0.099312	0.837654	0.402225	0.567542	0.0621252	0.0998394	0.622251	0.533777	0.680524	1601.13	1550.78	1481.22	1569.16	1450.87	1248.51	1296.88	1410.73	1479.36	1460.98	1592.32	1613.88	1486.88	1679.37	1476.42	1640.74
chr2	179385910	179639402	+	ENSG00000237298	TTN-AS1	antisense	Homo sapiens TTN antisense RNA 1 (TTN-AS1)	4	308.888	-0.172393	0.200124	-0.861427	0.389003	0.973434	-0.334509	0.200346	-1.66966	0.0949869	0.267446	-0.632886	0.202016	-3.13285	0.00173117	0.00712262	451.613	0.199037	0.154633	1.28715	0.198041	0.349639	0.268348	0.15363	1.74672	0.0806851	0.165973	0.359668	0.154169	2.33294	0.0196512	0.048942	386.186	372.973	354.615	318.629	250.472	352.596	229.578	267.138	390.688	366.211	402.465	472.221	509.325	420.069	493.97	492.104
chr2	179390716	179695529	-	ENSG00000155657	TTN	protein_coding	Homo sapiens titin (TTN)	4	775.62	-0.328265	0.163451	-2.00833	0.044608	0.561598	-0.645172	0.164029	-3.93329	8.37925e-05	0.00166647	-0.822371	0.164497	-4.99932	5.7533e-07	6.51552e-06	1164.71	0.0100828	0.146616	0.0687704	0.945172	0.971859	0.124856	0.146072	0.854755	0.392687	0.557899	0.410467	0.145881	2.8137	0.00489742	0.014682	1108.55	1003.32	877.573	803.997	542.516	810.32	612.833	598.309	1049.3	995.105	898.839	1173.43	1295.48	976.548	1254.68	1504.3
chr2	179405852	179406526	+	ENSG00000270956	RP11-65L3.4	antisense	n/a	NA	9.34351	0.0446897	0.961939	0.046458	0.962945	NA	0.0473995	0.957556	0.0495005	0.96052	NA	-1.01702	1.00613	-1.01082	0.312102	0.457794	9.65259	-0.240336	0.885665	-0.271363	0.786112	NA	0.28086	0.859084	0.32693	0.743721	0.846925	-0.581542	0.909866	-0.639151	0.522724	0.671737	13.8303	7.63395	12.9494	9.13633	7.27512	14.8853	2.81116	8.00413	9.26533	10.8164	6.19177	10.9564	14.0578	10.8405	5.48856	8.16287
chr2	179413611	179415408	+	ENSG00000270277	RP11-65L3.2	antisense	n/a	NA	23.2581	0.0814209	0.602837	0.135063	0.892562	NA	-0.686572	0.620096	-1.1072	0.268206	NA	-0.477752	0.612646	-0.779818	0.435498	0.579904	32.3745	0.456611	0.500333	0.912614	0.361446	0.536358	0.0466456	0.507087	0.0919874	0.926708	0.958585	0.467968	0.501742	0.932688	0.350981	0.506875	28.7245	27.2641	32.8716	26.2669	11.4323	23.2583	17.804	23.0119	20.847	31.6765	30.9589	41.6343	28.1156	27.1012	31.8336	41.9805
chr2	179441830	179442349	+	ENSG00000271011	RP11-171I2.5	antisense	n/a	NA	5.82546	0.339808	1.22771	0.276781	0.781948	NA	-0.609072	1.26116	-0.482944	0.629135	NA	-5.53367	1.86566	-2.96607	0.0030163	NA	3.47265	2.46101	1.7822	1.38088	0.167316	NA	2.57384	1.77141	1.45299	0.146227	NA	2.34146	1.79273	1.30608	0.191524	NA	3.19162	13.0868	6.97277	13.7045	4.15721	6.51233	0	0	1.54422	0	3.09589	5.4782	1.08137	8.13037	3.29313	4.6645
chr2	179443517	179445633	+	ENSG00000270574	RP11-171I2.2	antisense	Homo sapiens cDNA FLJ33584 fis, clone BRAMY2012017.	NA	40.3503	-0.126593	0.46273	-0.273578	0.784409	NA	-0.658391	0.470535	-1.39924	0.161741	0.371297	-1.05917	0.479458	-2.2091	0.0271678	0.0696166	49.8712	0.259609	0.395907	0.655733	0.511996	0.675037	0.447345	0.39033	1.14607	0.251766	0.404788	0.337622	0.395878	0.852843	0.393746	0.549608	52.1297	56.7093	42.8327	57.102	28.0612	40.9347	31.8598	21.0108	44.0103	36.3121	47.4703	49.3038	57.3126	54.2025	48.2993	54.8078
chr2	179481308	179481850	+	ENSG00000271141	RP11-171I2.4	lincRNA	n/a	NA	9.02325	0.0172404	1.04392	0.0165151	0.986823	NA	-0.723687	1.06853	-0.67727	0.498234	NA	-0.589023	1.06065	-0.555338	0.578663	NA	16.4739	0.616155	0.723878	0.851186	0.394666	0.569268	1.0019	0.708558	1.414	0.157363	0.283892	1.05734	0.712321	1.48436	0.137714	0.247561	14.8942	7.63395	16.9339	5.7102	6.23582	7.44267	13.1187	2.00103	8.49322	10.8164	14.4475	15.339	27.0342	12.6472	18.6611	22.1564
chr2	179509444	179509906	+	ENSG00000271401	RP11-171I2.3	lincRNA	n/a	NA	8.49715	-0.265995	0.981963	-0.270881	0.786483	NA	0.317812	0.954461	0.332976	0.739153	NA	-1.02529	1.01731	-1.00784	0.313532	NA	14.9787	0.163103	0.717105	0.227446	0.820077	NA	-0.231944	0.726605	-0.319216	0.749563	0.849999	-0.171341	0.731939	-0.234092	0.814914	0.890524	7.4471	11.9962	5.97666	10.2784	9.35372	14.8853	4.68527	5.00258	18.5307	11.589	18.5753	15.339	17.3019	9.03374	13.1725	13.9935
chr2	179966419	180129517	-	ENSG00000187231	SESTD1	protein_coding	Homo sapiens SEC14 and spectrin domains 1 (SESTD1), mRNA.,	3	1275.78	-0.195617	0.107943	-1.81223	0.0699509	0.662689	0.338924	0.105874	3.20119	0.0013686	0.0138876	0.852919	0.10472	8.14473	3.80123e-16	2.63078e-14	936.661	-0.0943408	0.105605	-0.893336	0.371677	0.547499	-0.0600454	0.104992	-0.571904	0.567387	0.713689	0.107154	0.105101	1.01954	0.307947	0.462333	1057.49	1050.21	892.515	949.036	1398.9	1279.21	1938.76	1921.99	912.635	920.163	880.264	846.93	880.235	907.891	1016.48	987.707
chr2	180306709	180726232	-	ENSG00000144331	ZNF385B	protein_coding	Homo sapiens zinc finger protein 385B (ZNF385B)	3	173.079	-0.101009	0.270845	-0.37294	0.709193	0.993284	0.446935	0.264924	1.68703	0.0915972	0.26117	0.818005	0.262421	3.11714	0.00182612	0.00744176	109.251	0.361577	0.280941	1.28702	0.198087	0.349663	0.318799	0.280031	1.13844	0.254935	0.408735	0.460713	0.280668	1.64149	0.100696	0.19226	112.77	166.856	151.409	108.494	199.546	183.276	225.83	274.141	94.9696	78.0323	124.867	98.6077	117.869	102.081	126.237	115.446
chr2	180809603	180871840	-	ENSG00000163510	CWC22	protein_coding	Homo sapiens CWC22 spliceosome-associated protein homolog (S. cerevisiae) (CWC22), mRNA.,	1	1066.15	0.162919	0.116842	1.39435	0.163211	0.834295	0.00777162	0.116927	0.0664657	0.947007	0.977838	-0.248435	0.117572	-2.11304	0.0345971	0.0845408	1453.24	-0.535033	0.100892	-5.30305	1.13883e-07	1.68836e-06	-0.601552	0.100745	-5.97101	2.35788e-09	2.71999e-08	-0.724529	0.101725	-7.12244	1.06033e-12	1.78286e-11	1119.19	1076.39	1245.14	1212.85	1194.16	1024.3	971.724	902.465	1865.42	1958.53	1403.47	1251.22	1245.74	1317.12	1117.47	1232.59
chr2	181737594	181738141	-	ENSG00000226564	FTH1P20	processed_pseudogene	n/a	NA	21.643	0.636696	0.716513	0.888605	0.374215	NA	1.0987	0.702985	1.56291	0.118073	NA	1.28433	0.699068	1.8372	0.0661797	0.14168	13.6571	-0.221422	0.874459	-0.25321	0.800106	NA	0.241641	0.852445	0.283468	0.776818	0.867124	0.759068	0.843424	0.899983	0.368129	0.524144	9.57485	15.2679	26.895	11.4204	31.1791	22.328	41.2303	20.0103	3.86055	18.5423	5.15981	14.2433	16.2205	10.8405	18.6611	19.8241
chr2	181831975	181941312	+	ENSG00000170035	UBE2E3	protein_coding	Homo sapiens ubiquitin-conjugating enzyme E2E 3 (UBE2E3)	NA	1321.41	0.0867054	0.116724	0.742823	0.457589	0.986912	-0.0329462	0.116714	-0.28228	0.777729	0.892952	-0.112461	0.116812	-0.962754	0.335671	0.481594	1450.95	0.370835	0.101923	3.63837	0.000274369	0.00157956	0.218245	0.102006	2.13953	0.032393	0.077696	0.248181	0.102431	2.42291	0.0153967	0.039607	1378.78	1343.57	1380.61	1512.06	1461.26	1213.15	1228.48	1325.68	1263.95	1165.08	1649.08	1510.89	1353.87	1518.57	1461.05	1468.15
chr2	182321929	182400914	+	ENSG00000115232	ITGA4	retained_intron	Homo sapiens integrin, alpha 4 (antigen CD49D, alpha 4 subunit of VLA-4 receptor) (ITGA4), mRNA.,	1	890.661	-0.0483349	0.128458	-0.376269	0.706717	0.993284	0.179532	0.127382	1.4094	0.158716	0.367481	-0.103004	0.128105	-0.804061	0.421362	0.566975	835.411	0.59179	0.120693	4.90325	9.42645e-07	1.11447e-05	0.691363	0.119939	5.76427	8.20114e-09	8.73901e-08	0.708647	0.120546	5.87865	4.13623e-09	4.1793e-08	922.377	882.266	822.787	923.911	1118.29	935.915	836.788	867.447	589.12	539.273	855.497	855.695	859.689	991.905	922.078	950.391
chr2	182401403	182545392	-	ENSG00000188452	CERKL	protein_coding	Homo sapiens ceramide kinase-like (CERKL)	NA	263.563	0.245013	0.193561	1.26582	0.205579	0.882744	0.468809	0.191152	2.45254	0.0141851	0.0754019	0.48927	0.190803	2.56427	0.0103392	0.0316502	222.632	0.431229	0.196122	2.19878	0.0278937	0.0767354	0.34392	0.19586	1.75595	0.0790976	0.163161	0.444862	0.196655	2.26214	0.0236886	0.0575002	221.285	211.569	255.004	258.101	321.145	280.961	294.235	322.166	179.13	168.426	243.543	227.893	223.844	224.94	222.835	257.713
chr2	182756560	182795465	+	ENSG00000138434	SSFA2	retained_intron	Homo sapiens sperm specific antigen 2 (SSFA2)	NA	2477.23	-0.0875579	0.0873841	-1.00199	0.316349	0.94795	-0.048873	0.0871095	-0.561052	0.574762	0.772952	-0.0845602	0.0871068	-0.970765	0.331666	0.477829	2678.69	0.228954	0.0832992	2.74857	0.00598558	0.021823	0.366913	0.082876	4.42725	9.54415e-06	5.68802e-05	0.417386	0.0831053	5.02237	5.10371e-07	3.63752e-06	2700.11	2555.19	2487.29	2458.81	2609.69	2492.36	2530.98	2495.29	2249.16	2091.42	2619.12	2499.16	2800.75	2893.51	2854.05	3031.92
chr2	182818968	182996125	+	ENSG00000150722	PPP1R1C	processed_transcript	Homo sapiens protein phosphatase 1, regulatory (inhibitor) subunit 1C (PPP1R1C)	NA	12.365	-1.22925	0.884005	-1.39055	0.164363	NA	0.376043	0.796968	0.471842	0.63704	NA	0.427794	0.79459	0.538384	0.590312	0.714769	13.7199	-0.548611	0.751448	-0.730072	0.465346	NA	-1.27073	0.777567	-1.63424	0.102209	0.200886	-1.12599	0.780325	-1.44298	0.149026	0.263426	9.57485	15.2679	5.97666	4.56816	15.5895	16.746	16.867	17.0088	25.4797	16.2245	14.4475	14.2433	7.56959	9.93712	5.48856	13.9935
chr2	183004763	183387919	-	ENSG00000115252	PDE1A	protein_coding	Homo sapiens phosphodiesterase 1A, calmodulin-dependent (PDE1A)	3	56.5301	0.722918	0.444259	1.62724	0.103685	NA	1.41935	0.431861	3.28658	0.00101412	0.0110382	1.70885	0.428517	3.98782	6.66819e-05	0.000437305	30.2373	0.820022	0.536724	1.52783	0.126555	0.251244	1.04615	0.528864	1.9781	0.0479169	0.107859	1.37331	0.52631	2.60931	0.00907245	0.0250683	35.1078	18.5396	40.8405	47.9657	83.1442	61.402	89.0201	89.0459	17.7585	13.9067	29.9269	26.2954	37.8479	28.908	49.397	33.8176
chr2	183580999	183659191	+	ENSG00000077232	DNAJC10	protein_coding	Homo sapiens DnaJ (Hsp40) homolog, subfamily C, member 10 (DNAJC10)	NA	3606.91	-0.0973554	0.103046	-0.944778	0.344772	0.960689	-0.0676568	0.102899	-0.657508	0.510855	0.725638	-0.294232	0.103082	-2.85436	0.00431239	0.0153405	4072.71	0.157098	0.0916157	1.71475	0.0863919	0.187369	0.170303	0.0914871	1.8615	0.0626733	0.134782	0.161678	0.0916916	1.76329	0.0778523	0.156253	4121.44	3832.24	3456.5	3982.3	4145.78	3479.45	3361.21	3216.66	3719.26	3543.9	4316.7	3831.46	3923.21	4388.59	3895.78	4353.14
chr2	183773843	183903586	-	ENSG00000061676	NCKAP1	protein_coding	Homo sapiens NCK-associated protein 1 (NCKAP1)	NA	6070.15	-0.016576	0.0901205	-0.183931	0.854067	0.997644	0.149653	0.08993	1.6641	0.0960926	0.26919	0.0671128	0.0899571	0.746053	0.455635	0.598296	5815.41	0.338658	0.07737	4.37713	1.20254e-05	0.000104912	0.362201	0.0772581	4.68819	2.75632e-06	1.83362e-05	0.348095	0.0774272	4.49577	6.9319e-06	4.00001e-05	6198.12	5763.63	5626.03	6203.57	7110.91	6218.35	6235.15	6473.34	4825.69	4547.51	6216.54	5709.38	5922.66	6332.65	5913.37	6200.28
chr2	183943287	183964733	+	ENSG00000162999	DUSP19	protein_coding	Homo sapiens dual specificity phosphatase 19 (DUSP19)	NA	408.513	0.0733428	0.154969	0.473274	0.636018	0.992384	-0.0987188	0.155233	-0.635938	0.524817	0.73639	-0.292417	0.156149	-1.87268	0.0611124	0.133074	383.16	-0.107999	0.158914	-0.679604	0.496755	0.662508	-0.103926	0.158148	-0.65714	0.511091	0.667877	-0.197317	0.160048	-1.23286	0.217629	0.354729	452.146	425.32	444.265	479.657	424.035	399.113	365.451	361.186	384.511	414.112	406.593	338.553	363.34	392.064	345.779	361.498
chr2	183982241	184026408	+	ENSG00000163002	NUP35	protein_coding	Homo sapiens nucleoporin 35kDa (NUP35), mRNA.,	NA	624.436	-0.0163665	0.150405	-0.108816	0.913348	0.997644	-0.11831	0.150324	-0.787033	0.431262	0.663364	-0.412197	0.151349	-2.72348	0.00645986	0.0213891	720.218	-0.133271	0.131506	-1.01342	0.31086	0.481733	-0.257002	0.131527	-1.95399	0.0507021	0.112995	-0.423629	0.133154	-3.1815	0.00146514	0.00508654	773.435	619.44	647.472	730.906	694.254	595.413	531.309	530.273	801.451	801.183	791.515	678.202	633.683	729.023	568.615	644.867
chr2	184079047	184080128	+	ENSG00000272800	RP11-438L19.1	lincRNA	n/a	1	14.2323	0.0470421	0.75073	0.0626618	0.950036	NA	0.0484349	0.74704	0.0648357	0.948305	NA	-0.916863	0.783065	-1.17087	0.241653	0.379404	19.0835	-1.23443	0.637855	-1.93529	0.0529548	0.128154	-1.71524	0.65475	-2.61969	0.008801	0.0255351	-1.06568	0.634107	-1.6806	0.0928404	0.180415	17.022	15.2679	12.9494	20.5567	18.7074	14.8853	10.3076	7.00361	34.745	32.4491	13.4155	15.339	11.8951	9.03374	20.8565	11.6612
chr2	184472170	184472847	-	ENSG00000177855	CACYBPP2	processed_pseudogene	n/a	NA	24.9183	0.0990744	0.627995	0.157763	0.874644	NA	-0.14938	0.630567	-0.236898	0.812736	NA	-0.872535	0.649172	-1.34407	0.178924	0.304078	20.2897	-0.176204	0.660719	-0.266685	0.789712	0.880613	0.663965	0.634493	1.04645	0.295354	0.45531	-0.0348363	0.65839	-0.0529113	0.957803	0.976361	43.6188	14.1773	28.8872	33.1192	30.1398	22.328	14.0558	18.0093	15.4422	20.0875	21.6712	9.86077	22.7088	34.3282	14.2702	20.9902
chr2	185463093	185804219	+	ENSG00000170396	ZNF804A	protein_coding	Homo sapiens zinc finger protein 804A (ZNF804A), mRNA.	NA	1.43446	1.46227	2.95457	0.494917	0.620659	NA	4.29045	2.6461	1.62143	0.104926	NA	2.84141	2.72738	1.04181	0.297499	NA	0.131914	1.8823	4.99522	0.376819	0.706308	NA	0.330646	4.99742	0.0661633	0.947248	NA	0.528803	4.99742	0.105815	0.915729	NA	0	0	0	1.14204	3.11791	4.65167	1.87411	1.00052	0	0	1.03196	0	0	0	0	0
chr2	187350883	187374090	+	ENSG00000065548	ZC3H15	protein_coding	Homo sapiens zinc finger CCCH-type containing 15 (ZC3H15), mRNA.	1	2632.89	-0.547555	0.116658	-4.69368	2.68334e-06	0.000560551	-0.520307	0.116467	-4.46744	7.91624e-06	0.000247486	-0.779601	0.116754	-6.6773	2.43391e-11	7.5979e-10	3197.01	-0.45546	0.101325	-4.49503	6.95605e-06	6.4741e-05	-0.584907	0.10134	-5.77171	7.84715e-09	8.38195e-08	-0.529027	0.101528	-5.21065	1.88176e-07	1.4507e-06	3865.05	3391.65	2334.88	2632.4	2823.79	2260.71	2254.55	2032.05	4101.45	3944.11	3203.21	2699.66	2560.68	2893.51	2642.19	3019.09
chr2	187353351	187353810	-	ENSG00000224323	DPRXP1	processed_pseudogene	n/a	NA	4.84165	0.379926	1.24666	0.304755	0.760553	NA	-0.128953	1.26592	-0.101865	0.918864	NA	-1.18272	1.34681	-0.878169	0.379852	NA	4.62729	1.45269	1.27755	1.13709	0.255502	NA	1.2161	1.28328	0.947644	0.343311	NA	0.755834	1.32481	0.57052	0.568325	NA	4.25549	6.54338	4.98055	9.13633	6.23582	3.72133	2.81116	2.00103	2.31633	2.31779	6.19177	6.57384	6.48822	4.51687	3.29313	4.6645
chr2	187367219	187367356	-	ENSG00000268846	AC018867.2	protein_coding	n/a	NA	0	NA	NA	NA	NA	NA	NA	NA	NA	NA	NA	NA	NA	NA	NA	NA	0.238194	-0.990627	4.99737	-0.19823	0.842865	NA	-1.11225	4.99737	-0.222567	0.823872	NA	0.515039	4.99501	0.103111	0.917875	NA	0	0	0	0	0	0	0	0	0.772111	0	0	0	0	0	1.09771	0
chr2	187454792	187545628	+	ENSG00000138448	ITGAV	protein_coding	Homo sapiens integrin, alpha V (ITGAV)	4	3180.11	0.101336	0.111856	0.90595	0.364962	0.963347	0.0979956	0.11174	0.876995	0.380489	0.615166	-0.149545	0.111948	-1.33584	0.181601	0.307278	4039.7	0.420915	0.10719	3.92683	8.60729e-05	0.0005863	0.594961	0.106957	5.56264	2.65725e-08	2.57622e-07	0.444419	0.107237	4.14426	3.40908e-05	0.00017069	3292.68	3129.92	3235.37	3657.96	3885.95	3022.65	2968.58	2903.5	3164.88	2862.47	4367.26	3751.47	4263.84	4993.85	3818.94	4508.24
chr2	187558698	187630685	+	ENSG00000144369	FAM171B	protein_coding	Homo sapiens family with sequence similarity 171, member B (FAM171B), mRNA.,	NA	1012.08	-0.341344	0.122841	-2.77874	0.00545706	0.195018	-0.0169219	0.121413	-0.139374	0.889154	0.951608	0.0814077	0.121058	0.672466	0.501287	0.640048	920.902	0.15732	0.121324	1.29669	0.194737	0.346024	0.26899	0.12057	2.23099	0.0256815	0.063842	0.23038	0.121337	1.89868	0.057606	0.121693	1123.45	1031.67	823.783	878.229	1164.02	976.85	1161.95	1150.59	846.233	747.101	930.83	856.791	918.083	1033.46	902.319	995.87
chr2	188328957	188430487	-	ENSG00000003436	TFPI	protein_coding	Homo sapiens tissue factor pathway inhibitor (lipoprotein-associated coagulation inhibitor) (TFPI)	3	623.238	0.281546	0.148709	1.89327	0.0583219	0.619326	0.728166	0.14657	4.96804	6.76333e-07	3.29004e-05	0.597432	0.146867	4.06785	4.74497e-05	0.000326586	611.699	0.429286	0.138056	3.1095	0.00187405	0.00817622	0.529427	0.137094	3.86178	0.000112564	0.000533273	0.755397	0.13697	5.51507	3.48636e-08	3.06606e-07	441.507	503.84	575.752	573.304	869.896	704.262	728.09	722.373	426.977	441.153	617.113	558.777	602.323	671.207	687.167	801.127
chr2	189156396	189460653	+	ENSG00000144366	GULP1	protein_coding	Homo sapiens GULP, engulfment adaptor PTB domain containing 1 (GULP1)	NA	871.888	-0.0296842	0.125695	-0.236161	0.813308	0.997644	0.13453	0.124772	1.07821	0.280941	0.515125	-0.103647	0.125397	-0.826552	0.408491	0.554487	881.297	0.0715284	0.12216	0.585528	0.558193	0.713491	0.184008	0.121321	1.5167	0.129343	0.243221	0.413308	0.121208	3.40992	0.000649825	0.00245206	904.291	872.451	813.822	928.479	1032.03	927.542	873.334	803.414	797.59	718.515	859.625	742.844	864.014	888.017	968.182	1082.16
chr2	189896622	190044605	-	ENSG00000204262	COL5A2	protein_coding	Homo sapiens collagen, type V, alpha 2 (COL5A2), mRNA.,	NA	91.6031	0.171105	0.306348	0.558532	0.576481	0.990468	0.247215	0.303953	0.813331	0.416029	0.649154	-0.0342086	0.306926	-0.111455	0.911255	0.945014	152.2	-0.0366873	0.233216	-0.15731	0.875	0.932809	0.205318	0.229183	0.895871	0.370322	0.536785	0.362046	0.229576	1.57702	0.11479	0.213834	85.1098	89.4262	101.603	94.7894	101.852	106.058	93.7053	79.0408	129.715	138.295	122.804	140.242	160.043	154.477	169.048	180.749
chr2	190306159	190340291	+	ENSG00000115368	WDR75	protein_coding	Homo sapiens WD repeat domain 75 (WDR75), mRNA.	NA	1987.01	0.0503197	0.110268	0.456341	0.648145	0.992999	-0.0398456	0.110216	-0.361524	0.717707	0.861278	-0.446855	0.110854	-4.03101	5.55369e-05	0.000373399	2102.57	-0.206274	0.0879402	-2.34562	0.0189956	0.0565241	-0.309719	0.0879094	-3.52316	0.000426428	0.00177265	-0.425937	0.0886254	-4.80603	1.53954e-06	1.00755e-05	2289.45	2048.08	2128.69	2365.17	2311.41	1928.58	1617.35	1609.83	2461.49	2320.88	2159.9	2010.5	1889.15	2034.4	1827.69	1786.5
chr2	190425305	190448484	-	ENSG00000138449	SLC40A1	protein_coding	Homo sapiens solute carrier family 40 (iron-regulated transporter), member 1 (SLC40A1), mRNA.,	1	187.442	0.585746	0.219685	2.6663	0.00766917	0.238525	0.389488	0.220259	1.76832	0.0770075	0.233816	0.320597	0.220518	1.45384	0.145991	0.260935	127.54	1.02272	0.266005	3.84474	0.000120681	0.000786933	1.17267	0.263291	4.45387	8.43359e-06	5.09808e-05	1.29086	0.264024	4.88918	1.01257e-06	6.862e-06	152.134	150.498	218.148	236.402	191.232	206.534	190.222	193.1	60.2246	67.9886	140.347	121.616	144.904	149.057	144.898	173.752
chr2	190526111	190535557	+	ENSG00000138381	ASNSD1	protein_coding	Homo sapiens asparagine synthetase domain containing 1 (ASNSD1), mRNA.	NA	1984.26	0.108044	0.115604	0.9346	0.349995	0.963042	-0.0551544	0.115662	-0.476858	0.633463	0.810018	-0.351424	0.116086	-3.02727	0.00246776	0.00957661	1981.4	0.20572	0.100708	2.04273	0.0410793	0.104814	0.0095354	0.100852	0.0945487	0.924673	0.957318	0.0477862	0.101162	0.472371	0.636662	0.763951	2274.56	1964.11	2149.61	2421.13	2230.34	1869.04	1754.16	1614.83	1828.36	1844.96	2298.18	1963.39	1769.12	1990.13	1869.4	1985.91
chr2	190539016	190625919	+	ENSG00000151687	ANKAR	nonsense_mediated_decay	Homo sapiens ankyrin and armadillo repeat containing (ANKAR), mRNA.	1	73.3368	-0.147148	0.339324	-0.43365	0.664543	NA	-0.179905	0.338038	-0.532203	0.594585	0.786807	-0.529394	0.342796	-1.54434	0.122506	0.228198	111.676	-0.504585	0.263183	-1.91724	0.0552077	0.132235	-0.903669	0.267077	-3.38356	0.000715532	0.00282236	-1.15684	0.274987	-4.20688	2.58924e-05	0.000133173	86.1736	86.1545	85.6655	69.6645	70.6726	81.8693	58.0973	63.0325	169.864	152.974	104.228	124.903	90.8351	84.9172	73.5467	73.4658
chr2	190611386	190627953	-	ENSG00000128694	OSGEPL1	protein_coding	Homo sapiens O-sialoglycoprotein endopeptidase-like 1 (OSGEPL1), mRNA.,	NA	327.499	-0.103432	0.183507	-0.563643	0.572997	0.990468	0.49052	0.178932	2.74137	0.00611834	0.0420114	0.491886	0.178742	2.75193	0.00592447	0.0199247	215.03	0.290151	0.201782	1.43795	0.15045	0.28578	0.448152	0.199455	2.24688	0.0246474	0.0616864	0.460325	0.200948	2.29076	0.0219772	0.0539332	294.693	269.369	267.954	256.959	439.625	357.248	396.373	408.211	169.092	167.654	211.552	202.694	232.494	234.877	212.956	257.713
chr2	190627430	190630282	+	ENSG00000253559	OSGEPL1-AS1	antisense	Homo sapiens OSGEPL1 antisense RNA 1 (OSGEPL1-AS1), non-coding RNA.	NA	2.06379	-0.821077	2.12559	-0.386282	0.699288	NA	-0.928287	2.12367	-0.437114	0.662029	NA	0.0726247	2.03501	0.0356877	0.971531	NA	7.08778	-0.0263224	1.02487	-0.0256837	0.97951	NA	-0.623266	1.05093	-0.593059	0.553142	0.701741	-0.389344	1.04859	-0.371301	0.710413	0.817272	2.12774	3.27169	2.98833	0	0	2.791	3.74821	2.00103	9.26533	6.95337	6.19177	9.86077	4.32548	6.32362	3.29313	9.32899
chr2	190628585	190629182	-	ENSG00000273240	RP11-455J20.3	antisense	n/a	NA	3.26231	0.384061	1.519	0.252838	0.800394	NA	-0.119698	1.54491	-0.0774792	0.938242	NA	-0.162165	1.54533	-0.104939	0.916424	NA	7.8995	-0.835194	0.983665	-0.849064	0.395846	NA	-1.20396	1.00025	-1.20366	0.228722	0.376926	-0.419667	0.964839	-0.434961	0.663591	0.783213	3.19162	3.27169	4.98055	3.42612	4.15721	1.86067	1.87411	4.00206	12.3538	10.0438	9.28766	3.28692	5.40685	4.51687	7.68398	9.32899
chr2	190635049	190649097	-	ENSG00000128699	ORMDL1	protein_coding	Homo sapiens ORM1-like 1 (S. cerevisiae) (ORMDL1)	NA	961.703	0.0327487	0.138147	0.237057	0.812613	0.997644	-0.0427363	0.138015	-0.309649	0.756828	0.881498	-0.0324627	0.13789	-0.235424	0.813879	0.882168	1081	0.10022	0.119006	0.842143	0.399708	0.574349	0.103632	0.118652	0.873409	0.38244	0.548082	0.149264	0.11909	1.25337	0.210072	0.345198	1064.94	912.802	934.351	1090.65	1070.48	859.628	1004.52	956.493	999.111	975.79	1123.81	1005.8	1006.76	1150	1023.07	1201.11
chr2	190649107	190742355	+	ENSG00000064933	PMS1	protein_coding	Homo sapiens PMS1 postmeiotic segregation increased 1 (S. cerevisiae) (PMS1)	NA	992.285	-0.111671	0.127327	-0.877039	0.380466	0.968138	0.255931	0.125926	2.0324	0.0421134	0.157922	0.0427386	0.126375	0.33819	0.73522	0.825575	867.336	0.110084	0.110157	0.999336	0.317632	0.488981	0.164578	0.109477	1.50332	0.132757	0.248184	0.22538	0.109998	2.04894	0.0404681	0.0903831	1040.47	912.802	893.511	914.775	1275.22	1068.95	1059.81	980.506	784.464	758.69	865.816	809.678	870.503	888.92	900.123	931.733
chr2	190744335	191068210	+	ENSG00000187699	C2orf88	processed_transcript	Homo sapiens chromosome 2 open reading frame 88 (C2orf88)	1	249.369	-0.165865	0.194453	-0.852984	0.393668	0.974065	0.0542172	0.191813	0.282657	0.77744	0.892925	0.00772051	0.191876	0.0402369	0.967904	0.979798	219.435	0.482522	0.198878	2.42623	0.0152568	0.0472574	0.486757	0.19784	2.46036	0.0138798	0.0377974	0.714169	0.197587	3.61445	0.000300984	0.00122603	268.096	249.739	243.051	218.13	268.14	271.657	270.808	257.133	145.157	168.426	226	214.746	232.494	215.003	264.548	257.713
chr2	190788062	190788942	+	ENSG00000204253	HNRNPCP2	processed_pseudogene	n/a	NA	100.419	-0.340748	0.298992	-1.13966	0.25443	0.916467	0.103897	0.291896	0.355938	0.721887	0.863614	-0.163771	0.294463	-0.55617	0.578094	0.704977	95.3423	-0.053558	0.350459	-0.152823	0.878538	0.934948	0.128423	0.347052	0.370039	0.711354	0.82446	0.0624774	0.349972	0.178521	0.858314	0.918379	122.345	95.9696	85.6655	86.7951	117.441	118.152	93.7053	104.054	72.5784	108.164	90.8127	84.3643	87.5909	112.922	64.765	127.108
chr2	191054461	191208919	-	ENSG00000198130	HIBCH	protein_coding	Homo sapiens 3-hydroxyisobutyryl-CoA hydrolase (HIBCH), nuclear gene encoding mitochondrial protein	NA	575.441	-0.137732	0.150482	-0.915271	0.360049	0.963347	-0.0818468	0.149754	-0.546543	0.584693	0.779483	-0.440572	0.151122	-2.91534	0.00355298	0.0131004	574.434	0.406467	0.131853	3.08274	0.00205104	0.00883277	0.363085	0.131504	2.76101	0.00576229	0.0178016	0.299783	0.132774	2.25784	0.0239554	0.0580957	650.026	658.7	565.79	624.696	697.372	546.106	478.834	499.257	469.443	452.742	633.625	596.028	580.696	625.135	549.953	602.886
chr2	191208196	191236391	+	ENSG00000151689	INPP1	protein_coding	Homo sapiens inositol polyphosphate-1-phosphatase (INPP1)	1	225.415	-0.0990056	0.205638	-0.481455	0.630193	0.992019	0.36914	0.200838	1.838	0.0660626	0.211904	0.337601	0.2008	1.68128	0.092709	0.184236	265.994	-0.693725	0.192261	-3.60824	0.000308278	0.00174504	-0.736663	0.191599	-3.84481	0.000120646	0.000567772	-0.622776	0.192311	-3.23837	0.00120215	0.0042654	213.838	196.301	181.292	202.141	262.944	268.866	259.564	266.137	358.259	363.121	242.511	205.98	192.484	246.621	223.933	251.883
chr2	191273081	191373931	+	ENSG00000151690	MFSD6	protein_coding	Homo sapiens major facilitator superfamily domain containing 6 (MFSD6), mRNA.	3	623.646	0.255141	0.152483	1.67325	0.0942786	0.736713	0.497628	0.15105	3.29447	0.000986089	0.0108387	0.766358	0.150094	5.10586	3.29301e-07	3.98494e-06	522.636	0.476891	0.159077	2.99786	0.00271885	0.0111984	0.629509	0.157913	3.98642	6.70775e-05	0.000332527	0.677593	0.158518	4.27455	1.91522e-05	0.000101172	423.421	536.557	556.826	589.293	725.433	636.348	795.558	860.444	342.817	390.934	583.059	443.734	551.499	602.551	562.028	629.707
chr2	191369068	191399448	-	ENSG00000189362	TMEM194B	protein_coding	Homo sapiens transmembrane protein 194B (TMEM194B), mRNA.	NA	261.325	-0.400108	0.194498	-2.05713	0.0396736	0.528832	0.0952659	0.189737	0.502095	0.615601	0.799931	-0.00694677	0.190151	-0.0365329	0.970857	0.981784	179.607	-0.123211	0.213773	-0.576365	0.564369	0.717796	-0.0737123	0.212	-0.347699	0.728066	0.836319	0.156132	0.211668	0.73763	0.460739	0.61426	284.054	274.822	222.133	200.999	294.123	305.149	301.731	262.135	183.762	166.881	167.178	156.677	164.368	174.351	203.077	193.577
chr2	191511472	191557492	+	ENSG00000138386	NAB1	protein_coding	Homo sapiens NGFI-A binding protein 1 (EGR1 binding protein 1) (NAB1), mRNA.,	NA	1335.7	-0.409991	0.115979	-3.53506	0.000407689	0.0345269	-0.0407375	0.114657	-0.355298	0.722366	0.863756	0.220229	0.114046	1.93105	0.0534766	0.119552	1038.93	-0.0305511	0.106624	-0.286532	0.774471	0.870957	-0.041556	0.106245	-0.391134	0.695698	0.813919	0.108979	0.106399	1.02425	0.305717	0.460099	1477.72	1327.22	1044.92	1066.67	1488.28	1252.23	1621.1	1692.87	976.72	1027.55	1016.48	957.59	995.942	985.581	1041.73	1153.3
chr2	191745553	191830278	+	ENSG00000115419	GLS	protein_coding	Homo sapiens glutaminase (GLS), nuclear gene encoding mitochondrial protein	1	3005.34	-0.0779583	0.0925823	-0.842043	0.399764	0.974685	0.062327	0.0922219	0.675837	0.499144	0.71664	0.227955	0.0919857	2.47815	0.0132065	0.0386802	2958.51	-0.426211	0.0778474	-5.47496	4.37611e-08	7.15475e-07	-0.550966	0.0778591	-7.07645	1.47891e-12	2.63177e-11	-0.486929	0.0781058	-6.23423	4.54018e-10	5.25373e-09	3090.55	2807.11	2719.38	2869.95	3258.21	2927.76	3481.15	3523.82	3773.3	3550.08	2807.97	2675.55	2514.18	2571	2661.95	2643.6
chr2	191829084	191885686	-	ENSG00000115415	STAT1	nonsense_mediated_decay	Homo sapiens signal transducer and activator of transcription 1, 91kDa (STAT1)	NA	1399.76	0.0321444	0.110153	0.291816	0.770428	0.997644	0.0474508	0.109825	0.43206	0.665698	0.830263	0.1033	0.109621	0.942334	0.346022	0.492104	1794.36	-0.00687599	0.094709	-0.0726012	0.942123	0.970232	0.0367996	0.094353	0.39002	0.696522	0.814527	-0.0278323	0.094943	-0.293148	0.769409	0.859498	1424.52	1343.57	1338.77	1493.79	1531.93	1342.47	1503.97	1511.78	1771.22	1714.39	1762.59	1727.83	1717.22	1917.86	1661.94	1809.82
chr2	191894302	192016322	-	ENSG00000138378	STAT4	protein_coding	Homo sapiens signal transducer and activator of transcription 4 (STAT4)	NA	93.4193	0.284911	0.319474	0.891814	0.372493	0.965853	0.708842	0.313118	2.26382	0.0235853	0.1073	0.561717	0.314217	1.78767	0.0738291	0.15424	51.8596	0.119942	0.389603	0.307857	0.758191	0.860327	0.232297	0.385119	0.603183	0.546387	0.695758	0.485293	0.384117	1.2634	0.206446	0.340602	74.471	68.7055	87.6577	86.7951	134.07	101.406	116.195	98.0506	45.5545	40.9477	47.4703	47.1125	51.9057	51.4923	68.0581	54.8078
chr2	192109911	192290115	+	ENSG00000128641	MYO1B	protein_coding	Homo sapiens myosin IB (MYO1B)	NA	3309.61	-0.0762995	0.100445	-0.759618	0.447483	0.982983	-0.108143	0.100347	-1.07769	0.281173	0.515419	-0.386632	0.100615	-3.84268	0.000121697	0.000728751	2710.44	-0.0284712	0.0906409	-0.31411	0.753438	0.857261	0.0533768	0.0903303	0.590907	0.554583	0.703167	0.0893807	0.0905733	0.986833	0.323725	0.478508	3928.88	3496.35	3400.72	3644.25	3751.88	3169.65	2928.29	2831.46	2600.47	2561.16	2643.89	2447.66	2597.45	2849.24	2626.82	2949.13
chr2	192542794	192561385	+	ENSG00000173559	NABP1	retained_intron	Homo sapiens nucleic acid binding protein 1 (NABP1)	NA	732.636	0.134056	0.128356	1.04441	0.296294	0.938212	0.076099	0.128116	0.593986	0.552521	0.757414	-0.116727	0.128699	-0.906973	0.364421	0.510591	644.932	0.0943242	0.161042	0.585711	0.55807	0.713476	0.260404	0.159986	1.62767	0.103595	0.20298	0.428515	0.160077	2.67694	0.00742989	0.0210969	762.796	706.685	838.725	773.162	768.045	787.062	715.909	658.34	593.753	492.917	495.342	672.723	732.087	594.42	760.714	724.163
chr2	192813769	193060435	-	ENSG00000144339	TMEFF2	protein_coding	Homo sapiens transmembrane protein with EGF-like and two follistatin-like domains 2 (TMEFF2), mRNA.	NA	91.7534	0.229325	0.31472	0.728662	0.466208	0.987833	-0.441849	0.321279	-1.37528	0.169045	0.381397	-0.582507	0.322805	-1.80451	0.0711509	0.149916	67.157	0.0882705	0.353061	0.250015	0.802576	0.887726	0.15122	0.350106	0.431927	0.665795	0.793053	0.316319	0.350581	0.902272	0.366913	0.523012	123.409	86.1545	113.557	132.477	74.8298	80.0087	76.8384	65.0335	47.8709	70.3063	65.0136	61.3559	63.8008	69.5598	72.449	76.9642
chr2	196440701	196602426	+	ENSG00000196950	SLC39A10	protein_coding	Homo sapiens solute carrier family 39 (zinc transporter), member 10 (SLC39A10)	3	2411.96	-0.126586	0.108351	-1.16829	0.242688	0.910122	0.545735	0.107176	5.09195	3.54404e-07	1.86925e-05	0.555401	0.107124	5.18464	2.16436e-07	2.73938e-06	1602.1	0.295387	0.10906	2.70849	0.00675899	0.024041	0.315429	0.108771	2.89994	0.00373233	0.0121302	0.39532	0.109009	3.6265	0.000287294	0.00117716	2070.29	1995.73	1777.06	1949.46	3296.67	2668.2	3015.44	3044.57	1321.85	1280.19	1744.02	1468.16	1540.95	1750.74	1667.42	1807.49
chr2	196602427	196933536	-	ENSG00000118997	DNAH7	protein_coding	Homo sapiens dynein, axonemal, heavy chain 7 (DNAH7), mRNA.	2	59.4815	0.107026	0.406549	0.263256	0.792353	NA	0.684172	0.396223	1.72673	0.0842155	0.247675	0.477047	0.398309	1.19768	0.231041	0.367006	160	-1.36975	0.234506	-5.84099	5.18914e-09	1.06314e-07	-2.28027	0.247175	-9.22531	2.82729e-20	1.07413e-18	-2.07136	0.246939	-8.38816	4.93823e-17	1.2937e-15	54.2575	41.4414	41.8366	61.6702	68.594	85.5907	74.0272	61.0315	344.361	334.535	139.315	124.903	85.4282	57.816	81.2307	82.7948
chr2	196998290	197041227	-	ENSG00000081320	STK17B	protein_coding	Homo sapiens serine/threonine kinase 17b (STK17B), mRNA.,	NA	1406.62	0.0726725	0.12907	0.563049	0.573402	0.990468	-0.0330744	0.129034	-0.256323	0.797702	0.90371	-0.134097	0.129159	-1.03823	0.299164	0.444469	1745.37	0.282955	0.106789	2.64968	0.0080569	0.0277982	0.315866	0.106499	2.9659	0.00301803	0.0100518	0.264469	0.106987	2.47198	0.0134367	0.0352541	1606.45	1309.77	1477.23	1590.86	1578.7	1285.72	1414.01	1280.66	1497.89	1412.31	1956.6	1605.11	1753.98	1929.61	1745.36	1803.99
chr2	197015987	197019605	+	ENSG00000272211	RP11-347P5.1	antisense	n/a	NA	14.8937	0.0948292	0.769762	0.123193	0.901954	NA	-0.162733	0.773568	-0.210366	0.833382	NA	-0.781101	0.794546	-0.983079	0.325569	0.471495	31.5032	0.407897	0.545879	0.747229	0.454925	0.625557	0.585855	0.539536	1.08585	0.277546	0.435445	0.705777	0.541037	1.30449	0.192067	0.321853	19.1497	15.2679	22.9105	13.7045	8.31442	22.328	10.3076	10.0052	21.6191	23.1779	23.7351	36.1561	45.4175	23.4877	46.1039	27.987
chr2	197059094	197458416	-	ENSG00000138411	HECW2	protein_coding	Homo sapiens HECT, C2 and WW domain containing E3 ubiquitin protein ligase 2 (HECW2), mRNA.	3	331.78	-0.0935647	0.172769	-0.541561	0.588121	0.990468	0.19425	0.169964	1.14289	0.253085	0.486409	0.431947	0.168471	2.56393	0.0103495	0.0316636	332.476	0.378275	0.166655	2.26981	0.0232191	0.0662604	0.545415	0.164726	3.31103	0.00092952	0.00354962	0.733973	0.16477	4.45453	8.40762e-06	4.76605e-05	304.267	307.539	287.876	285.51	361.677	341.432	436.667	400.206	232.405	244.141	326.1	296.919	375.235	333.345	411.642	392.984
chr2	197504278	197628214	+	ENSG00000144395	CCDC150	protein_coding	Homo sapiens coiled-coil domain containing 150 (CCDC150), mRNA.	NA	438.774	-0.187472	0.17669	-1.06102	0.288681	0.934967	-0.134204	0.175871	-0.76308	0.445416	0.674755	-0.410417	0.177	-2.31875	0.0204088	0.0552754	686.86	0.036728	0.144603	0.253992	0.799502	0.886647	0.152873	0.143695	1.06388	0.287385	0.446371	0.269706	0.143982	1.8732	0.0610408	0.127691	545.766	466.761	476.141	412.277	399.092	525.638	379.507	393.203	614.6	614.215	543.844	725.314	750.471	641.396	751.932	752.15
chr2	197627756	197664449	-	ENSG00000119041	GTF3C3	protein_coding	Homo sapiens general transcription factor IIIC, polypeptide 3, 102kDa (GTF3C3)	2	1763.64	-0.150365	0.104146	-1.4438	0.148796	0.81089	-0.00173253	0.1036	-0.0167233	0.986657	0.995187	-0.0820099	0.103679	-0.790996	0.428946	0.574285	1991.44	-0.445272	0.0911	-4.88773	1.02005e-06	1.19618e-05	-0.594586	0.0911702	-6.52172	6.95059e-11	1.00832e-09	-0.6231	0.0917217	-6.79338	1.09536e-11	1.59207e-10	1960.72	1786.34	1622.66	1755.32	1993.38	1766.7	1766.35	1823.94	2632.13	2450.68	1916.35	1839.58	1617.73	1804.04	1677.3	1673.39
chr2	197697728	197792520	-	ENSG00000197121	PGAP1	protein_coding	Homo sapiens post-GPI attachment to proteins 1 (PGAP1), mRNA.,	NA	1535.51	-0.223261	0.10265	-2.17497	0.0296326	0.469523	-0.20226	0.1023	-1.97712	0.0480281	0.172458	-0.149396	0.102099	-1.46324	0.143401	0.257425	1920.93	-0.0547672	0.0850969	-0.643587	0.519843	0.68139	0.0325685	0.0846124	0.384914	0.700301	0.816987	0.0805086	0.0849519	0.947697	0.343284	0.499083	1757.52	1700.19	1454.32	1508.64	1605.72	1414.11	1594.86	1566.81	1825.27	1868.14	1825.54	1751.93	1939.98	1904.31	2040.65	1924.1
chr2	197831741	198175897	-	ENSG00000065413	ANKRD44	protein_coding	Homo sapiens ankyrin repeat domain 44 (ANKRD44)	NA	144.526	-0.0109309	0.246132	-0.0444107	0.964577	0.998082	0.103244	0.243717	0.423623	0.671841	0.834167	0.0587189	0.243786	0.240862	0.809662	0.8803	166.886	-0.0118495	0.236275	-0.0501513	0.960002	0.979181	-0.153649	0.236501	-0.649676	0.515901	0.671574	0.111749	0.235814	0.473886	0.635582	0.763023	150.006	137.411	141.448	143.897	151.738	158.157	156.488	147.076	174.497	152.202	145.507	180.781	145.985	152.67	203.077	155.094
chr2	198254508	198299815	-	ENSG00000115524	SF3B1	protein_coding	Homo sapiens splicing factor 3b, subunit 1, 155kDa (SF3B1)	1	12110.3	0.0216554	0.0896272	0.241617	0.809077	0.997644	-0.0908057	0.0896234	-1.01319	0.310969	0.54773	-0.304092	0.0896831	-3.39074	0.000697044	0.00330517	14828	-0.352401	0.076236	-4.6225	3.79147e-06	3.76963e-05	-0.599507	0.0762827	-7.85902	3.87158e-15	9.17085e-14	-0.602353	0.0763619	-7.88814	3.06731e-15	6.7353e-14	13788.8	12495.7	12700.4	13988.9	13303.1	11488.7	10970.1	10619.5	18526.8	18631.2	15301.9	13982.6	12047.5	12899.3	11764.2	13083.9
chr2	198318147	198340032	+	ENSG00000115520	COQ10B	protein_coding	Homo sapiens coenzyme Q10 homolog B (S. cerevisiae) (COQ10B), nuclear gene encoding mitochondrial protein, mRNA.,	NA	476.748	0.0328207	0.167792	0.195604	0.84492	0.997644	0.00644124	0.167365	0.0384862	0.9693	0.987191	-0.156576	0.167921	-0.932438	0.35111	0.497296	551.034	-0.102745	0.135945	-0.755786	0.449777	0.620844	-0.332091	0.136521	-2.43253	0.0149937	0.0404036	-0.225845	0.137019	-1.64828	0.0992951	0.190401	536.191	455.856	499.051	516.202	571.616	430.744	438.541	464.239	596.069	600.308	588.218	532.481	462.826	503.18	486.286	552.743
chr2	198351305	198381461	-	ENSG00000144381	HSPD1	protein_coding	Homo sapiens heat shock 60kDa protein 1 (chaperonin) (HSPD1), nuclear gene encoding mitochondrial protein	NA	27148.5	0.0400932	0.0841836	0.47626	0.63389	0.992019	-0.0268239	0.0841749	-0.318669	0.749977	0.877353	-0.272068	0.084208	-3.23091	0.00123397	0.00535897	21658.8	0.221558	0.0856832	2.58579	0.00971573	0.032443	0.145011	0.0856753	1.69256	0.0905391	0.181851	0.105002	0.0857239	1.22488	0.220619	0.358627	30131	27660	28790.6	30639.8	30603.3	26375.9	24351.2	24182.5	19571.5	19156.5	24598.9	20836.9	20402.2	23155.3	20705	21582.6
chr2	198364718	198368181	+	ENSG00000115541	HSPE1	protein_coding	Homo sapiens heat shock 10kDa protein 1 (chaperonin 10) (HSPE1), nuclear gene encoding mitochondrial protein, mRNA.	1	2920.14	0.0550297	0.108334	0.507962	0.61148	0.990634	-0.166075	0.108439	-1.5315	0.125645	0.317007	-0.49677	0.108801	-4.56584	4.97494e-06	4.4433e-05	2292.28	0.546741	0.112851	4.84482	1.26726e-06	1.44759e-05	0.522426	0.112727	4.63445	3.57893e-06	2.33704e-05	0.462409	0.113083	4.0891	4.33057e-05	0.000210989	3467.16	3088.48	3398.73	3412.42	3270.69	2601.21	2316.4	2395.24	1716.4	1661.86	2825.51	2138.69	2372.53	2562.87	2306.29	2419.71
chr2	198365137	198415450	+	ENSG00000270757	HSPE1-MOB4	protein_coding	n/a	1	38.7234	-1.81432	1.56391	-1.16012	0.246001	NA	-0.0670288	1.54689	-0.0433312	0.965438	0.98584	-0.498858	1.54892	-0.322069	0.7474	0.834986	49.1058	0.556962	2.58706	0.215288	0.829543	0.903828	-8.4517	2.9601	-2.8552	0.00430094	0.0137319	-0.787435	2.59093	-0.30392	0.761189	0.853598	105.323	2.18113	17.93	12.5624	69.6333	33.492	14.9929	62.032	57.1362	67.9886	35.0867	150.103	0	0	0	73.4658
chr2	198380295	198418423	+	ENSG00000115540	MOB4	protein_coding	Homo sapiens HSPE1-MOB4 readthrough (HSPE1-MOB4), mRNA.,Homo sapiens MOB family member 4, phocein (MOB4)	NA	1451.81	-0.0333429	0.123593	-0.26978	0.78733	0.997644	-0.0500521	0.123381	-0.405672	0.684983	0.841847	-0.19482	0.123593	-1.5763	0.114956	0.2173	1726.01	0.0240425	0.113035	0.2127	0.831561	0.904922	-0.165877	0.113172	-1.4657	0.142729	0.262715	-0.227839	0.113719	-2.00353	0.0451204	0.0990267	1653.26	1453.72	1425.43	1612.56	1670.16	1346.19	1413.08	1339.69	1865.42	1701.26	1991.69	1656.61	1508.51	1723.64	1458.86	1633.74
chr2	198398527	198398689	+	ENSG00000231699	AC020550.7	processed_pseudogene	n/a	NA	0.374332	1.49655	4.9862	0.300139	0.764071	NA	1.28447	4.99379	0.257213	0.797014	NA	1.30378	4.99149	0.261201	0.793938	NA	0.138803	0.45227	4.99742	0.0905006	0.927889	NA	0.330646	4.99742	0.0661633	0.947248	NA	1.95794	4.99506	0.391975	0.695076	NA	0	0	0	1.14204	0	0.930333	0	1.00052	0	0	0	0	0	0	1.09771	0
chr2	198570087	198573113	+	ENSG00000247626	MARS2	protein_coding	Homo sapiens methionyl-tRNA synthetase 2, mitochondrial (MARS2), nuclear gene encoding mitochondrial protein, mRNA.	NA	661.875	-0.205895	0.131689	-1.56349	0.117938	0.76615	-0.358831	0.131817	-2.72219	0.00648518	0.0435948	-0.266262	0.131267	-2.02841	0.0425188	0.0998594	679.946	-0.23135	0.12088	-1.91388	0.0556349	0.133078	-0.378391	0.121017	-3.12677	0.00176741	0.00627078	-0.23487	0.12128	-1.9366	0.0527944	0.113166	764.924	789.568	647.472	701.213	578.892	637.278	646.567	664.343	747.403	775.688	647.04	658.48	565.556	625.135	657.529	656.528
chr2	198669426	199437305	+	ENSG00000115896	PLCL1	processed_transcript	Homo sapiens phospholipase C-like 1 (PLCL1), mRNA.,	NA	107.733	-0.148398	0.291224	-0.509567	0.610355	0.990634	0.00682285	0.287981	0.023692	0.981098	0.993002	-0.12437	0.289009	-0.430331	0.666955	0.774811	137.938	-0.178588	0.240841	-0.741519	0.458379	0.628847	-0.441827	0.242527	-1.82176	0.0684908	0.145102	-0.445814	0.245151	-1.81853	0.0689838	0.141228	124.473	105.785	111.564	95.9314	111.205	120.943	118.069	96.0495	152.878	166.881	154.794	129.286	122.195	117.439	125.139	113.114
chr2	200134223	200335989	-	ENSG00000119042	SATB2	protein_coding	Homo sapiens SATB homeobox 2 (SATB2)	NA	1101.52	0.220008	0.11756	1.87145	0.0612832	0.629645	-0.245847	0.118507	-2.07454	0.0380291	0.147596	-0.10132	0.117976	-0.858817	0.390442	0.537464	1191.23	0.0568183	0.100157	0.567295	0.570514	0.722436	0.154683	0.0994871	1.55481	0.119992	0.228915	0.0672137	0.100381	0.669585	0.503123	0.654146	1103.24	1181.08	1425.43	1233.4	943.687	989.875	1103.85	1055.54	1062.42	1141.9	1183.66	1123.03	1256.55	1240.33	1207.48	1136.97
chr2	200322423	200341658	+	ENSG00000225953	SATB2-AS1	antisense	Homo sapiens SATB2 antisense RNA 1 (SATB2-AS1), non-coding RNA.	NA	26.1469	0.221493	0.575898	0.384604	0.700531	NA	-0.0337241	0.579011	-0.0582444	0.953554	NA	0.108943	0.574821	0.189525	0.849682	0.906595	13.5065	-0.257911	0.745086	-0.346149	0.729231	NA	-0.676556	0.759523	-0.890764	0.373056	0.539647	0.396203	0.723843	0.547361	0.584131	0.723307	26.5968	23.9924	24.9028	34.2612	18.7074	30.701	24.3634	31.016	13.898	13.9067	11.3516	12.052	8.65096	9.03374	21.9542	15.1596
chr2	200732119	200775882	-	ENSG00000232732	AC073043.1	lincRNA	n/a	NA	7.91594	-0.132389	1.06114	-0.12476	0.900713	NA	0.0759653	1.04823	0.0724702	0.942228	NA	-0.82828	1.08883	-0.760709	0.446831	NA	16.4526	-0.510223	0.702451	-0.726346	0.467626	0.637173	-1.02593	0.718257	-1.42836	0.153187	0.277742	-0.501101	0.704871	-0.710911	0.47714	0.630271	6.38323	11.9962	10.9572	5.7102	7.27512	12.0943	8.43348	2.00103	20.0749	23.9505	9.28766	21.9128	14.0578	8.13037	17.5634	13.9935
chr2	200736895	200737101	+	ENSG00000227004	AC108032.1	processed_pseudogene	n/a	NA	0	NA	NA	NA	NA	NA	NA	NA	NA	NA	NA	NA	NA	NA	NA	NA	0.27216	0.452256	4.99742	0.0904978	0.927892	NA	2.88581	4.88452	0.590807	0.55465	NA	0.528789	4.99742	0.105812	0.915731	NA	0	0	0	0	0	0	0	0	0	0	0	0	2.16274	0	0	0
chr2	200775979	200820658	+	ENSG00000178074	C2orf69	processed_transcript	Homo sapiens chromosome 2 open reading frame 69 (C2orf69), mRNA.	1	987.17	0.260715	0.126711	2.05756	0.0396323	0.528832	0.317427	0.126234	2.5146	0.0119167	0.0669225	0.0202627	0.126939	0.159625	0.873176	0.921582	905.824	0.495271	0.113012	4.38247	1.17343e-05	0.000102719	0.506306	0.112575	4.49748	6.87633e-06	4.22874e-05	0.42296	0.113562	3.72448	0.000195717	0.000836058	946.846	861.545	1033.96	1134.05	1238.85	1026.16	913.627	946.488	715.747	645.891	963.853	967.451	977.558	990.098	883.658	970.215
chr2	200794698	200820459	-	ENSG00000162971	TYW5	nonsense_mediated_decay	Homo sapiens tRNA-yW synthesizing protein 5 (TYW5)	1	325.988	0.0760821	0.176532	0.430981	0.666482	0.993284	-0.0499444	0.176546	-0.282897	0.777255	0.892923	-0.273041	0.177729	-1.53627	0.124472	0.230965	528.282	-0.501738	0.1556	-3.22453	0.00126179	0.00584273	-0.521189	0.155098	-3.36039	0.000778334	0.00303299	-0.530344	0.15617	-3.39593	0.000683948	0.00256798	355.333	336.984	375.533	354.033	334.655	336.781	318.598	262.135	678.685	647.436	413.817	529.194	513.651	428.199	501.654	430.3
chr2	200820040	200873263	+	ENSG00000162972	C2orf47	protein_coding	Homo sapiens chromosome 2 open reading frame 47 (C2orf47), mRNA.	4	358.619	-0.155899	0.180289	-0.864714	0.387196	0.971898	-0.206973	0.179893	-1.15053	0.249925	0.483173	-0.574701	0.181858	-3.16016	0.00157682	0.00658756	378.516	0.184254	0.165114	1.11592	0.264458	0.430717	0.241553	0.164084	1.47214	0.140984	0.260311	0.225606	0.165335	1.36454	0.172399	0.295656	450.018	402.418	371.549	394.004	421.957	320.965	275.494	305.157	325.059	330.672	411.753	337.457	381.724	406.518	358.952	419.805
chr2	201170604	201346986	+	ENSG00000196141	SPATS2L	protein_coding	Homo sapiens spermatogenesis associated, serine-rich 2-like (SPATS2L)	NA	853.886	-0.16494	0.123293	-1.33779	0.180966	0.857237	-0.0997063	0.122631	-0.813062	0.416182	0.649324	-0.167389	0.122731	-1.36387	0.17261	0.296585	1049.2	0.00345239	0.110485	0.0312475	0.975072	0.987008	0.0144838	0.110056	0.131604	0.895298	0.941798	0.117786	0.110356	1.06732	0.285827	0.438831	940.463	936.794	800.872	874.803	897.957	861.489	901.445	793.409	992.934	997.423	1029.9	977.311	1001.35	1043.4	1013.19	1180.12
chr2	201353675	201384507	-	ENSG00000155729	KCTD18	protein_coding	Homo sapiens potassium channel tetramerisation domain containing 18 (KCTD18), mRNA.	NA	283.717	0.0495943	0.192336	0.257853	0.79652	0.997644	0.403925	0.189186	2.13507	0.0327551	0.133345	0.314567	0.189483	1.66013	0.0968873	0.190403	216.294	0.300968	0.212026	1.41949	0.155757	0.293266	0.15156	0.21227	0.713998	0.475228	0.637216	0.307842	0.212593	1.44803	0.147608	0.261422	268.096	235.562	260.981	260.385	353.363	316.313	343.899	291.15	181.446	185.423	230.128	224.606	216.274	198.742	192.1	269.375
chr2	201374731	201448505	+	ENSG00000163535	SGOL2	protein_coding	Homo sapiens shugoshin-like 2 (S. pombe) (SGOL2)	NA	1165.4	0.0868208	0.131205	0.661717	0.508153	0.988414	-0.132607	0.13142	-1.00903	0.31296	0.549885	-0.378252	0.131938	-2.86689	0.00414532	0.0148862	1633.78	-0.152589	0.105347	-1.44844	0.147493	0.281322	-0.179469	0.105149	-1.70681	0.0878575	0.177496	-0.39708	0.106151	-3.74072	0.000183497	0.000788706	1322.39	1220.34	1349.73	1351.03	1330.31	1001.97	957.668	1026.53	1827.59	1758.43	1759.5	1485.69	1518.24	1701.05	1343.6	1421.51
chr2	201675317	201688569	+	ENSG00000082153	BZW1	protein_coding	Homo sapiens basic leucine zipper and W2 domains 1 (BZW1)	4	7115.12	-0.0273471	0.11121	-0.245905	0.805756	0.997644	-0.249063	0.111251	-2.23874	0.0251729	0.11211	-0.791973	0.111519	-7.10171	1.23219e-12	4.80584e-11	7389.92	0.129414	0.0876136	1.4771	0.139649	0.270342	-0.0677167	0.0876586	-0.772505	0.439816	0.604699	-0.128211	0.0878199	-1.45993	0.14431	0.25715	9179.09	7916.4	7919.07	8859.95	8140.86	6313.24	4944.83	5067.61	7379.06	7116.39	8583.86	7369.28	6667.73	7399.54	6451.25	7014.24
chr2	201689396	201692061	+	ENSG00000260006	RP11-469M7.1	lincRNA	n/a	NA	119.286	0.0261993	0.275342	0.0951519	0.924194	0.997644	-0.0868577	0.275232	-0.315581	0.752321	0.87851	-0.414612	0.278555	-1.48844	0.136635	0.247934	134.498	0.484678	0.251184	1.92957	0.0536598	0.129485	0.309205	0.251751	1.22822	0.219365	0.364861	0.177162	0.255498	0.693399	0.488059	0.640782	142.559	119.962	120.529	147.323	121.598	126.525	91.8312	108.056	120.449	98.8924	164.082	144.625	129.764	146.347	133.921	117.779
chr2	201717732	201729422	-	ENSG00000013441	CLK1	protein_coding	Homo sapiens CDC-like kinase 1 (CLK1)	2	957.517	-0.202777	0.12358	-1.64085	0.100828	0.745155	-0.0508641	0.122767	-0.414313	0.678645	0.838167	-0.545614	0.124203	-4.39291	1.11842e-05	9.10407e-05	2307.75	-1.01061	0.0969548	-10.4235	1.93709e-25	4.33199e-23	-1.4653	0.0976962	-14.9985	7.50571e-51	1.54844e-48	-1.45245	0.0981728	-14.7949	1.58056e-49	2.61455e-47	1208.56	1014.22	954.273	977.587	1081.91	1072.67	807.74	736.38	3969.42	4095.54	1845.15	2183.61	1580.96	1393.91	1522.53	1469.32
chr2	201735630	201754026	-	ENSG00000240344	PPIL3	protein_coding	Homo sapiens peptidylprolyl isomerase (cyclophilin)-like 3 (PPIL3)	NA	387.844	-0.00139973	0.173973	-0.00804565	0.993581	0.99963	0.0407902	0.173111	0.23563	0.81372	0.911552	-0.161982	0.173971	-0.931091	0.351806	0.498066	345.13	0.171682	0.162598	1.05587	0.291029	0.459677	0.115285	0.162193	0.71079	0.477214	0.638779	0.0526366	0.163972	0.321009	0.748203	0.844086	439.379	368.611	406.413	400.856	441.704	393.531	402.933	329.17	290.314	341.488	365.315	350.605	342.794	353.219	326.02	339.342
chr2	201754050	201768655	+	ENSG00000196290	NIF3L1	protein_coding	Homo sapiens NIF3 NGG1 interacting factor 3-like 1 (S. cerevisiae) (NIF3L1)	NA	825.974	-0.0123895	0.129447	-0.0957103	0.923751	0.997644	-0.0835826	0.129275	-0.646551	0.517923	0.731493	-0.285784	0.129837	-2.2011	0.0277287	0.0707974	800.957	0.268894	0.118042	2.27795	0.0227293	0.0651789	0.40948	0.117043	3.49854	0.00046781	0.00192038	0.417563	0.117747	3.54628	0.000390708	0.00155113	927.696	869.179	877.573	904.496	864.7	838.23	819.922	674.348	614.6	664.434	755.396	795.435	827.248	899.761	894.635	839.609
chr2	201773696	201828403	-	ENSG00000115942	ORC2	protein_coding	Homo sapiens origin recognition complex, subunit 2 (ORC2)	NA	1746.78	-0.116285	0.100641	-1.15545	0.247907	0.911119	-0.064462	0.100286	-0.642783	0.520365	0.733575	-0.312051	0.100716	-3.09834	0.00194611	0.00786177	1582.73	0.113425	0.0885964	1.28025	0.200458	0.352516	0.116455	0.0882804	1.31914	0.187121	0.323861	0.0281305	0.0890588	0.315864	0.752106	0.846783	2028.8	1844.14	1739.21	1835.26	1933.1	1787.17	1625.79	1537.79	1475.5	1464.07	1631.53	1567.86	1598.26	1643.24	1519.23	1524.12
chr2	201827986	201873825	+	ENSG00000183308	AC005037.3	antisense	n/a	NA	3.54402	0.153199	1.54308	0.0992818	0.920915	NA	-1.03728	1.61441	-0.642511	0.520541	NA	-1.36159	1.64356	-0.828438	0.407423	NA	4.30761	1.10802	1.36584	0.811237	0.41723	NA	-0.475778	1.48225	-0.320985	0.748222	NA	1.20468	1.36489	0.88262	0.377441	NA	4.25549	5.45282	3.98444	6.85224	0	4.65167	2.81116	1.00052	1.54422	3.86299	5.15981	6.57384	2.16274	1.80675	2.19542	10.4951
chr2	201838441	201936394	-	ENSG00000155744	FAM126B	protein_coding	Homo sapiens family with sequence similarity 126, member B (FAM126B), mRNA.,	1	938.038	-0.0030786	0.124189	-0.0247897	0.980223	0.998565	-0.412889	0.125062	-3.30149	0.000961739	0.0106116	-0.585336	0.125536	-4.66269	3.12098e-06	2.92736e-05	1597.53	-0.521114	0.0921494	-5.6551	1.55753e-08	2.86563e-07	-0.600068	0.0920367	-6.51988	7.03636e-11	1.01909e-09	-0.611526	0.0926578	-6.59984	4.1161e-11	5.60726e-10	1168.13	1075.3	1072.81	1167.17	895.879	797.296	809.614	706.364	2043.78	2079.83	1397.28	1494.45	1439.3	1330.67	1411.66	1328.22
chr2	201927812	201928774	+	ENSG00000225695	HNRNPA1P35	processed_pseudogene	n/a	NA	8.60534	-0.0256639	0.979436	-0.0262028	0.979096	NA	0.336647	0.958785	0.351118	0.725499	NA	0.158572	0.96412	0.164473	0.869359	NA	11.1409	-0.397847	0.880931	-0.451621	0.651542	NA	0.269897	0.849501	0.317712	0.750703	0.85089	-0.166193	0.873415	-0.19028	0.84909	0.912332	8.51098	7.63395	8.96499	6.85224	8.31442	12.0943	11.2446	7.00361	9.26533	13.1342	6.19177	10.9564	20.546	7.227	12.0748	8.16287
chr2	201931414	201931914	+	ENSG00000226658	AC005037.4	processed_pseudogene	n/a	NA	2.16027	-0.0440318	1.89248	-0.0232667	0.981438	NA	-1.98453	2.08537	-0.951642	0.341279	NA	-2.9662	2.30525	-1.28671	0.198194	NA	6.00552	-0.536198	1.18307	-0.453226	0.650386	NA	-1.07238	1.20717	-0.888348	0.374354	0.54073	-1.49999	1.25757	-1.19277	0.23296	NA	4.25549	3.27169	4.98055	2.28408	0	1.86067	0	1.00052	9.26533	9.27117	4.12785	8.76512	5.40685	3.6135	6.58627	0
chr2	201936156	201950473	+	ENSG00000119013	NDUFB3	protein_coding	Homo sapiens NADH dehydrogenase (ubiquinone) 1 beta subcomplex, 3, 12kDa (NDUFB3), nuclear gene encoding mitochondrial protein	4	835.564	-0.0881889	0.142575	-0.618545	0.536216	0.990468	-0.291078	0.142805	-2.0383	0.0415204	0.156424	-0.696824	0.144057	-4.83716	1.31709e-06	1.37051e-05	954.678	0.211988	0.140957	1.50392	0.132602	0.260061	-0.00165862	0.141213	-0.0117455	0.990629	0.994987	-0.065911	0.141993	-0.464184	0.642516	0.768342	1078.77	943.338	907.456	995.86	943.687	718.217	643.756	621.32	975.948	828.997	1183.66	919.242	828.329	1003.65	851.824	899.082
chr2	201980827	202041410	+	ENSG00000003402	CFLAR	protein_coding	Homo sapiens CASP8 and FADD-like apoptosis regulator (CFLAR)	NA	743.664	-0.0480679	0.12275	-0.391592	0.69536	0.993284	0.0747501	0.121732	0.614054	0.53918	0.747439	0.225804	0.121059	1.86524	0.062148	0.134806	842.347	-0.0893101	0.125342	-0.712529	0.476137	0.644401	-0.11332	0.125002	-0.906545	0.364647	0.530946	-0.153696	0.125892	-1.22085	0.222143	0.360767	713.858	736.13	700.265	702.355	774.28	759.152	860.215	859.443	864.764	874.58	743.013	902.808	873.747	764.255	819.99	767.31
chr2	202005007	202022546	-	ENSG00000226312	CFLAR-AS1	antisense	Homo sapiens CFLAR antisense RNA 1 (CFLAR-AS1), non-coding RNA.	NA	6.59679	-0.295265	1.1588	-0.254803	0.798875	NA	0.271927	1.12347	0.242041	0.808748	NA	0.239251	1.12329	0.212992	0.831334	NA	9.95881	-0.367974	0.92052	-0.399745	0.689344	NA	-0.78802	0.934013	-0.843693	0.398841	0.563991	-0.751035	0.942291	-0.797031	0.425433	0.580923	9.57485	3.27169	6.97277	3.42612	6.23582	9.30333	9.37053	6.0031	16.9864	9.27117	4.12785	16.4346	5.40685	9.93712	7.68398	8.16287
chr2	202047604	202094129	+	ENSG00000003400	CASP10	protein_coding	Homo sapiens caspase 10, apoptosis-related cysteine peptidase (CASP10)	NA	196.739	0.189635	0.217741	0.87092	0.383798	0.968586	0.202904	0.21667	0.936464	0.349034	0.586025	-0.0834541	0.218693	-0.381604	0.702755	0.802641	142.542	-0.0219023	0.234115	-0.0935536	0.925464	0.961368	-0.110139	0.233765	-0.471154	0.63753	0.770929	-0.177336	0.236948	-0.748416	0.454209	0.607981	179.794	199.573	210.179	222.698	238	200.952	178.04	185.095	148.245	143.703	139.315	150.103	134.09	140.926	136.116	125.941
chr2	202098166	202152434	+	ENSG00000064012	CASP8	protein_coding	Homo sapiens caspase 8, apoptosis-related cysteine peptidase (CASP8)	NA	993.479	-0.00075775	0.130055	-0.00582638	0.995351	0.99963	-0.0450928	0.129845	-0.347282	0.728379	0.866571	-0.429323	0.130848	-3.28108	0.00103412	0.00460888	1053.99	0.0778283	0.100677	0.773046	0.439495	0.611274	-0.0432907	0.100685	-0.42996	0.667225	0.793638	-0.0649388	0.1015	-0.63979	0.522309	0.671502	1174.51	1012.04	1092.73	1092.93	1179.61	950.801	812.425	834.43	1040.03	1017.51	1095.94	1089.07	1006.76	1024.43	976.963	1020.36
chr2	202241930	202316302	-	ENSG00000115993	TRAK2	protein_coding	Homo sapiens trafficking protein, kinesin binding 2 (TRAK2), mRNA.	NA	1098.22	0.150875	0.109239	1.38115	0.167233	0.840574	0.0346248	0.109218	0.317025	0.751225	0.877581	-0.29178	0.110105	-2.65002	0.00804866	0.0257887	1305.83	0.0656014	0.102439	0.640394	0.521916	0.682843	0.0823054	0.102063	0.806418	0.420002	0.585133	0.0707225	0.102652	0.688953	0.490853	0.643081	1176.64	1093.84	1277.01	1243.68	1206.63	1129.42	944.55	936.483	1260.86	1182.07	1320.91	1251.22	1255.47	1374.03	1250.29	1355.04
chr2	202252581	202345569	+	ENSG00000082146	STRADB	protein_coding	Homo sapiens STE20-related kinase adaptor beta (STRADB)	3	1130.28	-0.127015	0.127515	-0.996076	0.319213	0.94918	0.314528	0.126013	2.49599	0.0125608	0.0692959	0.385884	0.125784	3.06782	0.00215627	0.00855564	938.708	0.579895	0.123308	4.70283	2.56576e-06	2.67844e-05	0.633052	0.122803	5.15501	2.5362e-07	2.05843e-06	0.534645	0.123703	4.32201	1.54616e-05	8.32722e-05	1074.51	992.413	862.631	1032.4	1397.86	1185.24	1332.49	1406.73	665.559	662.888	1084.59	912.669	976.477	1117.47	941.836	1012.2
chr2	202484907	202508293	-	ENSG00000155755	TMEM237	protein_coding	Homo sapiens transmembrane protein 237 (TMEM237)	NA	1092.79	-0.0841117	0.118031	-0.712622	0.47608	0.987833	-0.196919	0.118	-1.6688	0.0951569	0.267778	-0.31776	0.118239	-2.68743	0.00720041	0.0234637	1615.21	0.0780115	0.0986641	0.790678	0.429132	0.601709	0.0291087	0.098502	0.295514	0.767601	0.861845	0.0348407	0.0989622	0.352061	0.724792	0.827565	1298.99	1167.99	1104.69	1224.27	1149.47	1013.13	1015.77	991.511	1576.65	1485.7	1702.74	1549.24	1513.92	1663.11	1538.99	1646.57
chr2	202486369	202488153	-	ENSG00000241790	ENO1P4	processed_pseudogene	n/a	NA	21.3353	-0.385024	1.83342	-0.210003	0.833665	NA	-4.24693	1.93967	-2.18951	0.0285594	NA	-2.91904	1.87008	-1.56092	0.118543	0.222477	57.9913	-0.670151	1.03344	-0.648469	0.516682	0.678851	-0.776801	1.03336	-0.751724	0.452217	0.615846	-0.925972	1.0361	-0.893709	0.371478	0.527313	45.7465	43.6225	39.8444	28.551	0	4.65167	0	12.0062	60.9967	103.528	36.1187	67.9297	74.6145	23.4877	12.0748	75.7981
chr2	202565277	202645912	-	ENSG00000003393	ALS2	protein_coding	Homo sapiens amyotrophic lateral sclerosis 2 (juvenile) (ALS2)	NA	1048.05	0.0771305	0.111951	0.688966	0.490844	0.987833	0.125266	0.111426	1.12421	0.260925	0.49474	0.130395	0.111306	1.17151	0.241395	0.379182	1291.84	-0.365618	0.0976339	-3.74478	0.00018055	0.00110473	-0.320423	0.097115	-3.29942	0.000968836	0.0036839	-0.399111	0.0980154	-4.07192	4.66265e-05	0.00022565	1030.89	988.051	1019.02	1112.35	1128.68	1082.91	1137.58	1103.57	1497.89	1512.75	1173.34	1177.81	1212.22	1240.33	1099.91	1218.6
chr2	202627460	202628296	+	ENSG00000230799	AC007279.2	processed_pseudogene	n/a	NA	5.46966	-0.49909	1.14991	-0.434025	0.664271	NA	-1.14231	1.18003	-0.968034	0.333027	NA	-2.7662	1.3629	-2.02965	0.042392	NA	9.69512	0.142219	0.977425	0.145503	0.884313	NA	0.44179	0.963482	0.458535	0.646568	0.77804	-0.739964	1.02802	-0.719798	0.47165	0.625016	9.57485	9.81507	7.96888	5.7102	4.15721	4.65167	1.87411	1.00052	9.26533	9.27117	2.06392	18.6259	12.9764	12.6472	6.58627	4.6645
chr2	202899310	202903160	+	ENSG00000155760	FZD7	protein_coding	Homo sapiens frizzled family receptor 7 (FZD7), mRNA.	NA	572.882	0.070886	0.138514	0.511761	0.608818	0.990634	0.00768233	0.138222	0.0555795	0.955677	0.981722	0.364414	0.136585	2.66803	0.00762964	0.0246795	622.723	0.213049	0.123791	1.72104	0.0852442	0.185666	0.390804	0.122404	3.19274	0.00140928	0.00514581	0.282783	0.123826	2.2837	0.022389	0.0547825	523.425	554.006	549.853	582.441	551.87	535.872	677.489	729.376	513.454	519.185	598.538	605.889	713.704	664.884	641.064	634.371
chr2	203043383	203044114	-	ENSG00000231903	AC079354.5	antisense	n/a	NA	4.66182	-0.495961	1.28738	-0.38525	0.700052	NA	-0.652477	1.28924	-0.506095	0.61279	NA	-2.40206	1.46519	-1.63942	0.101127	NA	6.79274	-0.383904	1.00091	-0.383556	0.701307	NA	-1.15049	1.04201	-1.10411	0.269545	0.426096	-0.948139	1.0416	-0.910274	0.362678	0.51885	8.51098	6.54338	4.98055	5.7102	2.07861	7.44267	1.87411	1.00052	10.8095	8.49857	7.22374	7.66948	4.32548	4.51687	5.48856	4.6645
chr2	203070903	203103331	-	ENSG00000116030	SUMO1	protein_coding	Homo sapiens small ubiquitin-like modifier 1 (SUMO1)	1	3675.69	0.0457627	0.117903	0.388139	0.697913	0.993284	0.0637516	0.117791	0.541228	0.58835	0.782023	-0.242799	0.118012	-2.0574	0.0396474	0.0944937	3353.25	0.509752	0.102463	4.975	6.52487e-07	8.04988e-06	0.406998	0.102448	3.97272	7.10552e-05	0.000350281	0.352963	0.102718	3.43623	0.000589863	0.00225172	4146.97	3508.34	3737.4	4167.31	4540.71	3499.91	3305.92	3254.68	2693.89	2491.63	3998.85	3429.36	3244.11	3747.2	3154.82	3569.51
chr2	203096419	203096572	+	ENSG00000224463	AC079354.6	processed_pseudogene	n/a	NA	0.243168	1.40108	4.99265	0.280629	0.778995	NA	-0.137432	4.99742	-0.0275006	0.97806	NA	1.3038	4.99149	0.261205	0.793935	NA	0.288186	1.92618	4.99214	0.385843	0.699613	NA	0.330627	4.99742	0.0661595	0.947251	NA	2.00495	4.99177	0.40165	0.687941	NA	0	0	0.99611	0	0	0	0	1.00052	0	0	0	1.09564	0	0	0	1.16612
chr2	203104292	203104435	+	ENSG00000267889	AC079354.2	protein_coding	n/a	NA	0.605285	-0.0333748	3.76564	-0.00886298	0.992928	NA	0.869093	3.6317	0.239307	0.810867	NA	-0.181419	3.76881	-0.048137	0.961607	NA	1.0069	-1.13201	2.75321	-0.411161	0.680954	NA	-3.69664	2.93612	-1.25902	0.208022	NA	-2.06647	2.93173	-0.704865	0.480895	NA	1.06387	0	0.99611	0	1.0393	0.930333	0.937053	0	0.772111	3.86299	1.03196	1.09564	0	0	1.09771	0
chr2	203130439	203168389	+	ENSG00000055044	NOP58	protein_coding	Homo sapiens NOP58 ribonucleoprotein (NOP58), mRNA.	1	4382.01	0.172302	0.0961941	1.79119	0.0732626	0.673092	-0.243733	0.0964234	-2.52774	0.01148	0.0652073	-0.733209	0.0968823	-7.56804	3.78905e-14	1.93182e-12	5973.85	-0.547871	0.079893	-6.85756	7.00456e-12	2.46604e-10	-0.780005	0.0799936	-9.75084	1.82952e-22	8.2384e-21	-0.874418	0.080285	-10.8914	1.26655e-27	7.43199e-26	5360.85	4658.89	5609.1	5682.8	4504.34	3995.78	3205.66	2906.5	8131.1	8383.45	5904.89	5460.67	4766.68	5016.44	4298.64	4847.58
chr2	203239655	203240327	-	ENSG00000273456	RP11-686O6.2	lincRNA	n/a	NA	22.8779	0.73466	0.616208	1.19223	0.233172	NA	0.893942	0.609773	1.46602	0.142642	NA	0.748088	0.612105	1.22216	0.221649	0.356338	14.8439	-0.33296	0.750477	-0.443665	0.657285	NA	0.00590759	0.73445	0.00804355	0.993582	0.996954	-0.237969	0.749737	-0.317404	0.750937	0.845898	17.022	13.0868	23.9066	26.2669	31.1791	25.119	25.3004	26.0134	20.0749	11.589	17.5434	7.66948	15.1392	17.1641	10.9771	16.3257
chr2	203241659	203432474	+	ENSG00000204217	BMPR2	protein_coding	Homo sapiens bone morphogenetic protein receptor, type II (serine/threonine kinase) (BMPR2), mRNA.,	NA	1828.89	0.148269	0.109284	1.35673	0.174866	0.851187	-0.133562	0.109573	-1.21893	0.222873	0.449771	0.0814495	0.109125	0.746388	0.455433	0.598172	2845.62	0.0657939	0.0906267	0.725987	0.467847	0.637418	0.124214	0.0903726	1.37446	0.169299	0.30034	0.10119	0.0906907	1.11577	0.264521	0.413209	1685.17	1978.28	2065.93	1994	1779.29	1575.98	1914.4	2017.04	2629.04	2626.83	2945.22	2589	2747.76	3076.89	2910.03	2813.86
chr2	203385124	203385712	+	ENSG00000236047	AC073410.1	processed_pseudogene	n/a	NA	3.70306	-0.0311419	1.51765	-0.0205198	0.983629	NA	-0.86418	1.57179	-0.549808	0.582451	NA	-0.00801329	1.50723	-0.00531658	0.995758	NA	7.08428	1.59356	1.05099	1.51625	0.129456	NA	0.610225	1.08716	0.561302	0.574592	0.720045	0.658113	1.09569	0.600641	0.548079	0.692737	4.25549	4.36225	4.98055	3.42612	0	4.65167	4.68527	4.00206	2.31633	5.40818	10.3196	13.1477	7.56959	4.51687	7.68398	4.6645
chr2	203499901	203634480	+	ENSG00000138439	FAM117B	protein_coding	Homo sapiens family with sequence similarity 117, member B (FAM117B), mRNA.,	NA	670.528	0.146584	0.135872	1.07884	0.280661	0.931252	-0.085847	0.136302	-0.629828	0.528807	0.739396	0.0504947	0.135629	0.3723	0.709669	0.807422	611.234	0.422578	0.127087	3.32511	0.000883847	0.00431541	0.323788	0.126996	2.54959	0.010785	0.0304402	0.307755	0.128015	2.40406	0.0162141	0.0413543	677.686	663.063	743.098	741.184	669.311	600.065	651.252	757.391	498.784	485.191	695.543	631.089	610.974	641.396	630.086	606.384
chr2	203638443	203639083	-	ENSG00000240761	AC098831.4	processed_pseudogene	n/a	NA	0.889206	1.65817	3.42684	0.483877	0.628473	NA	0.80972	3.48872	0.232097	0.816463	NA	-0.181251	3.6252	-0.0499976	0.960124	NA	1.5555	1.15217	2.4444	0.471352	0.637389	NA	0.645492	2.47121	0.261205	0.793935	NA	-1.06605	2.75733	-0.386625	0.699034	NA	1.06387	0	0	3.42612	0	1.86067	0.937053	0	1.54422	0.772597	5.15981	0	0	3.6135	1.09771	0
chr2	203640690	203736708	-	ENSG00000163596	ICA1L	protein_coding	Homo sapiens islet cell autoantigen 1,69kDa-like (ICA1L)	2	341.86	0.0573455	0.173137	0.331215	0.740482	0.994485	0.182461	0.171557	1.06356	0.287529	0.522743	0.403807	0.170167	2.373	0.0176444	0.0490069	443.725	-0.705302	0.142514	-4.94902	7.45897e-07	9.06842e-06	-1.0789	0.1443	-7.47682	7.61453e-14	1.5764e-12	-1.07999	0.145902	-7.40214	1.34006e-13	2.47086e-12	336.184	284.637	320.747	325.482	348.166	359.109	418.863	414.214	665.559	682.203	403.497	428.395	311.434	336.959	339.193	307.857
chr2	203739505	203879521	-	ENSG00000138442	WDR12	processed_transcript	Homo sapiens WD repeat domain 12 (WDR12), mRNA.	NA	2309.39	0.0318652	0.0979205	0.325419	0.744864	0.994485	-0.000120093	0.0977735	-0.00122828	0.99902	0.999436	0.0231958	0.0976814	0.237464	0.812297	0.881216	1877.45	0.215052	0.0861681	2.49573	0.01257	0.0401825	0.123583	0.086107	1.43522	0.151223	0.275039	0.176638	0.0864416	2.04344	0.0410087	0.0913766	2420.31	2250.92	2339.86	2437.12	2516.15	2176.98	2412.91	2401.24	1690.92	1641	1999.94	1891.08	1811.29	1880.83	1931.97	1891.45
chr2	203776937	203851786	+	ENSG00000138380	CARF	protein_coding	Homo sapiens amyotrophic lateral sclerosis 2 (juvenile) chromosome region, candidate 8 (ALS2CR8), mRNA.,	3	119.398	-0.0404424	0.285949	-0.141433	0.887528	0.997644	0.848969	0.274013	3.09828	0.0019465	0.0180358	0.914561	0.273187	3.34774	0.000814725	0.00376547	112.564	-0.0977624	0.297233	-0.328908	0.742225	0.850222	0.12809	0.292944	0.437249	0.661931	0.790092	0.480181	0.291295	1.64843	0.0992635	0.190362	84.0459	88.3357	77.6966	90.2212	149.66	161.878	173.355	156.08	107.323	90.3939	71.2054	115.042	120.032	100.275	148.191	131.772
chr2	203879602	204091101	+	ENSG00000144426	NBEAL1	protein_coding	Homo sapiens neurobeachin-like 1 (NBEAL1), mRNA.,	NA	941.694	-0.060633	0.116	-0.522698	0.601185	0.990468	0.10508	0.115053	0.913315	0.361077	0.597328	-0.0591352	0.115446	-0.512233	0.608488	0.728903	1055.75	-0.0864501	0.100427	-0.860825	0.389334	0.564604	0.0792523	0.0994121	0.79721	0.425329	0.590514	-0.0235169	0.100481	-0.234044	0.814951	0.890524	967.06	958.605	880.561	967.309	1075.68	1004.76	937.053	937.483	1025.36	1035.28	969.013	983.885	1130.03	1085.86	1026.36	1032.02
chr2	204055503	204056000	+	ENSG00000204196	AC011737.2	pseudogene	n/a	NA	73.1636	-0.0918447	0.39211	-0.234232	0.814805	NA	0.487331	0.382336	1.27461	0.202446	0.424436	0.692371	0.379889	1.82256	0.0683701	0.14539	45.7867	0.241612	0.455749	0.530142	0.596013	0.743927	0.141277	0.455441	0.310199	0.75641	0.854628	-0.150633	0.464883	-0.324024	0.74592	0.842404	61.7046	58.8904	52.7938	60.5282	95.6158	74.4267	128.376	69.0356	39.3776	45.5832	48.5022	52.5907	46.4989	48.7822	21.9542	55.974
chr2	204103663	204163009	+	ENSG00000119004	CYP20A1	protein_coding	Homo sapiens cytochrome P450, family 20, subfamily A, polypeptide 1 (CYP20A1), mRNA.,	4	312.463	-0.106294	0.182129	-0.583617	0.559478	0.990468	-0.28015	0.182441	-1.53556	0.124646	0.315605	-0.548985	0.184026	-2.9832	0.00285254	0.0108574	375.309	0.0908804	0.155202	0.585562	0.55817	0.713491	0.144172	0.1541	0.935574	0.349492	0.51441	0.140139	0.155388	0.901863	0.36713	0.523132	387.249	355.524	339.674	350.607	338.813	276.309	274.557	240.124	354.399	328.354	379.762	351.701	397.944	370.384	369.929	394.15
chr2	204192942	204312446	+	ENSG00000138443	ABI2	protein_coding	Homo sapiens abl-interactor 2 (ABI2), mRNA.,	NA	2099.31	-0.439711	0.0926656	-4.74514	2.08367e-06	0.000458188	-0.155186	0.0918007	-1.69047	0.0909387	0.259854	0.0654017	0.0913646	0.715832	0.474095	0.61551	1938.12	0.0846687	0.0897222	0.943676	0.345335	0.519295	0.122496	0.0893922	1.37032	0.170587	0.302052	0.0554905	0.0899664	0.616791	0.537373	0.683632	2262.86	2394.88	1683.43	1751.89	2150.32	2050.45	2430.72	2512.3	1778.94	1818.69	2007.17	1830.82	1918.35	2064.21	1906.72	1889.12
chr2	204193182	204193949	-	ENSG00000256458	RP11-363J17.1	antisense	n/a	NA	4.1957	-0.820492	1.32054	-0.621331	0.534382	NA	-0.956991	1.32143	-0.72421	0.468937	NA	-2.38851	1.47431	-1.62008	0.105214	NA	2.91256	0.241269	1.62891	0.148117	0.882251	NA	-0.43437	1.67781	-0.258892	0.795719	NA	0.318613	1.62885	0.195606	0.844919	NA	7.4471	7.63395	3.98444	4.56816	3.11791	4.65167	0.937053	2.00103	0.772111	4.63558	2.06392	4.38256	3.24411	0.903374	2.19542	4.6645
chr2	204259068	204400133	-	ENSG00000173166	RAPH1	protein_coding	Homo sapiens Ras association (RalGDS/AF-6) and pleckstrin homology domains 1 (RAPH1)	1	524.498	-0.104356	0.150727	-0.69235	0.488717	0.987833	-0.527473	0.152203	-3.46559	0.000529066	0.00671192	-0.22899	0.150566	-1.52085	0.128296	0.236363	752.415	-0.429496	0.114498	-3.75114	0.000176034	0.0010821	-0.484174	0.114208	-4.23939	2.24132e-05	0.000122733	-0.895968	0.117486	-7.6262	2.41783e-14	4.83816e-13	585.13	646.704	534.911	612.134	465.608	393.531	542.554	523.27	965.138	988.152	751.268	707.784	697.483	722.7	547.758	517.759
chr2	205410516	206484886	+	ENSG00000116117	PARD3B	protein_coding	Homo sapiens par-3 partitioning defective 3 homolog B (C. elegans) (PARD3B)	3	349.824	0.142562	0.174787	0.815635	0.414709	0.979694	0.755599	0.169599	4.45522	8.38088e-06	0.000258407	1.35418	0.166755	8.12077	4.63225e-16	3.19232e-14	413.421	0.112452	0.156599	0.71809	0.472702	0.64172	0.124882	0.155829	0.801403	0.422898	0.588198	0.25058	0.15623	1.60392	0.108732	0.204723	226.605	223.566	248.031	248.965	372.07	390.74	581.91	585.302	371.385	365.438	421.041	380.187	404.432	412.842	400.665	489.772
chr2	206546714	206662857	+	ENSG00000118257	NRP2	protein_coding	Homo sapiens neuropilin 2 (NRP2)	1	729.377	0.279535	0.140815	1.98512	0.0471313	0.573253	0.307331	0.140279	2.19085	0.0284626	0.121504	0.551103	0.139418	3.95287	7.72186e-05	0.000492503	517.855	0.727759	0.136102	5.34716	8.9346e-08	1.35755e-06	0.954828	0.134418	7.10341	1.21718e-12	2.19464e-11	0.909971	0.135547	6.71334	1.90225e-11	2.6862e-10	583.002	629.255	746.086	725.196	671.39	832.648	894.886	906.467	311.933	309.811	500.502	535.768	625.032	601.647	596.057	590.059
chr2	206858445	206951027	-	ENSG00000114933	INO80D	protein_coding	Homo sapiens INO80 complex subunit D (INO80D), mRNA.	1	774.132	-0.0102829	0.119282	-0.086207	0.931302	0.997644	-0.446727	0.120511	-3.70695	0.000209771	0.00334125	-0.485189	0.120516	-4.02593	5.67501e-05	0.000380612	1555.11	-0.46753	0.0903614	-5.174	2.29131e-07	3.13093e-06	-0.574902	0.0903285	-6.36456	1.95845e-10	2.65649e-09	-0.664215	0.0912357	-7.2802	3.33316e-13	5.9196e-12	901.1	936.794	921.402	903.354	689.058	665.188	666.245	665.343	2014.44	1980.94	1401.4	1506.51	1345.22	1383.07	1289.81	1269.91
chr2	206949329	206951288	+	ENSG00000227946	AC007383.3	lincRNA	n/a	NA	27.1839	-0.0226875	0.580264	-0.0390985	0.968812	NA	0.755069	0.558373	1.35227	0.176289	NA	0.685839	0.558949	1.22701	0.219817	0.354076	29.2112	-0.192782	0.520492	-0.370385	0.711096	0.829802	-0.439667	0.524035	-0.839003	0.401468	0.566744	0.0204877	0.51699	0.0396289	0.968389	0.982225	19.1497	22.9018	21.9144	19.4147	42.6114	28.8403	36.5451	32.0165	29.3402	33.2217	31.9908	23.0085	29.197	18.0675	32.9313	31.4853
chr2	206979541	207024327	-	ENSG00000023228	NDUFS1	protein_coding	Homo sapiens NADH dehydrogenase (ubiquinone) Fe-S protein 1, 75kDa (NADH-coenzyme Q reductase) (NDUFS1), nuclear gene encoding mitochondrial protein	NA	4326.66	-0.0514977	0.0932244	-0.552406	0.580671	0.990468	-0.0393277	0.0931026	-0.422413	0.672724	0.834429	-0.115942	0.0931364	-1.24486	0.213181	0.346268	4271.41	-0.0302576	0.0726196	-0.416658	0.676928	0.805524	-0.136506	0.0726054	-1.88011	0.0600932	0.130275	-0.145844	0.072871	-2.0014	0.0453496	0.0994162	4723.59	4430.96	4260.36	4576.16	4840.03	4110.21	4303.89	4263.2	4406.44	4348.18	4352.82	4273	3909.15	4190.75	4014.33	4019.63
chr2	207024309	207027652	+	ENSG00000114942	EEF1B2	protein_coding	Homo sapiens eukaryotic translation elongation factor 1 beta 2 (EEF1B2)	NA	8323.56	-0.0270318	0.0901831	-0.299743	0.764373	0.997526	-0.00302144	0.0901128	-0.0335296	0.973252	0.988562	-0.121485	0.0901503	-1.34759	0.177791	0.302721	7461.52	0.166767	0.0878764	1.89774	0.0577301	0.137098	0.0622045	0.0878691	0.707922	0.478994	0.640415	0.158888	0.087926	1.80706	0.0707531	0.144103	9217.39	8225.03	8195.99	8927.33	9232.13	8250.2	8441.91	7818.03	6766.01	6776.45	8167.98	7127.14	6713.14	7666.04	7368.94	7980.95
chr2	207026952	207027083	+	ENSG00000207406	SNORA41	snoRNA	Homo sapiens small nucleolar RNA, H/ACA box 41 (SNORA41), small nucleolar RNA.	NA	0	NA	NA	NA	NA	NA	NA	NA	NA	NA	NA	NA	NA	NA	NA	NA	0	NA	NA	NA	NA	NA	NA	NA	NA	NA	NA	NA	NA	NA	NA	NA	0	0	0	0	0	0	0	0	0	0	0	0	0	0	0	0
chr2	207040040	207082771	-	ENSG00000183671	GPR1	protein_coding	Homo sapiens G protein-coupled receptor 1 (GPR1)	NA	28.1222	0.795723	0.574059	1.38613	0.165706	NA	0.615825	0.575166	1.07069	0.284309	0.519513	0.562807	0.575485	0.97797	0.328089	0.474399	31.1508	0.907445	0.533059	1.70233	0.0886926	0.191184	1.08278	0.526909	2.05496	0.039883	0.0924972	1.19891	0.528456	2.26871	0.0232862	0.0566785	14.8942	25.083	32.8716	36.5453	38.4542	23.2583	32.7969	27.0139	13.898	19.3149	31.9908	30.6779	33.5225	37.9417	28.5405	48.9772
chr2	207139387	207179148	+	ENSG00000204186	ZDBF2	protein_coding	Homo sapiens zinc finger, DBF-type containing 2 (ZDBF2), mRNA.,	NA	3041.47	-0.273552	0.105442	-2.59434	0.00947732	0.264796	0.0386456	0.104922	0.368325	0.712631	0.859094	0.0218013	0.104901	0.207827	0.835364	0.897501	2999.5	-0.212572	0.0763979	-2.78243	0.00539534	0.019997	-0.340342	0.0764143	-4.4539	8.43225e-06	5.09808e-05	-0.363457	0.076816	-4.73153	2.22836e-06	1.41257e-05	3301.19	3119.01	2482.31	2832.26	3635.48	2991.02	3297.49	3312.71	3411.96	3385.52	2900.85	3002.06	2714.24	2748.06	2770.62	2593.46
chr2	207308263	207485851	+	ENSG00000114948	ADAM23	protein_coding	Homo sapiens ADAM metallopeptidase domain 23 (ADAM23), mRNA.,	3	587.343	0.137027	0.141299	0.969769	0.332161	0.95569	0.26442	0.140152	1.88667	0.0592045	0.197959	0.583124	0.138821	4.20055	2.66262e-05	0.000194541	428.76	0.598458	0.146779	4.07729	4.55641e-05	0.000335715	0.683728	0.145661	4.69396	2.67969e-06	1.78868e-05	0.638384	0.146995	4.34289	1.40622e-05	7.64224e-05	480.87	519.108	575.752	523.055	605.913	600.065	729.027	790.408	287.997	298.995	461.287	432.778	498.511	461.624	456.648	471.114
chr2	207630081	207657233	+	ENSG00000118246	FASTKD2	protein_coding	Homo sapiens FAST kinase domains 2 (FASTKD2)	NA	1079.76	-0.00479981	0.122016	-0.0393377	0.968621	0.998565	-0.141318	0.122048	-1.15788	0.246911	0.479147	-0.474317	0.122907	-3.85917	0.000113773	0.000686352	1288.56	0.21478	0.106041	2.02544	0.0428224	0.10827	0.132187	0.105947	1.24767	0.21215	0.355696	0.0964381	0.106598	0.904687	0.365631	0.521914	1262.82	1171.27	1184.37	1242.54	1221.18	997.317	869.585	907.468	1174.38	1141.13	1413.79	1289.57	1277.1	1304.47	1161.38	1352.7
chr2	207938861	208031991	-	ENSG00000118263	KLF7	protein_coding	Homo sapiens Kruppel-like factor 7 (ubiquitous) (KLF7)	3	184.041	0.137421	0.23164	0.593251	0.553013	0.990468	0.583296	0.226827	2.57155	0.0101245	0.059767	0.527143	0.226959	2.32264	0.0201988	0.0548069	142.428	-0.681964	0.241861	-2.81965	0.00480761	0.0182184	-0.621332	0.239597	-2.59323	0.00950779	0.0273431	-0.641658	0.242349	-2.64766	0.00810519	0.0227577	144.687	153.769	169.339	158.744	227.607	221.419	240.823	195.101	174.497	205.511	113.516	124.903	120.032	130.989	131.725	115.446
chr2	208394461	208468155	+	ENSG00000118260	CREB1	protein_coding	Homo sapiens cAMP responsive element binding protein 1 (CREB1)	NA	1524.23	0.0823519	0.100059	0.823032	0.41049	0.978057	-0.00793967	0.0999821	-0.079411	0.936706	0.973836	-0.127298	0.100173	-1.27078	0.203807	0.334992	1787.43	0.0513155	0.0876172	0.585679	0.558091	0.713476	0.140603	0.0871264	1.61378	0.106574	0.207739	0.0673125	0.0877736	0.766887	0.443149	0.597272	1573.47	1563.87	1652.55	1669.66	1632.74	1501.56	1503.03	1409.73	1679.34	1639.45	1716.15	1744.26	1843.74	1878.12	1703.65	1827.32
chr2	208445355	208490652	-	ENSG00000144401	METTL21A	protein_coding	Homo sapiens methyltransferase like 21A (METTL21A)	NA	518.403	-0.0526702	0.142444	-0.36976	0.711561	0.993284	0.222763	0.140451	1.58606	0.112726	0.297171	0.211625	0.140337	1.50797	0.131562	0.240907	423.09	0.220532	0.144969	1.52123	0.128201	0.253434	0.169863	0.144566	1.17499	0.239999	0.390505	0.13784	0.14598	0.944236	0.345049	0.500849	509.595	477.667	469.168	483.083	593.442	563.782	577.225	582.3	385.283	363.893	453.031	425.109	421.734	435.426	417.13	419.805
chr2	208576264	208626563	+	ENSG00000163249	CCNYL1	protein_coding	Homo sapiens cyclin Y-like 1 (CCNYL1)	NA	430.746	-0.0446613	0.182089	-0.245272	0.806245	0.997644	-0.365333	0.182991	-1.99645	0.0458848	0.167732	-0.483706	0.183399	-2.63745	0.00835313	0.0265914	540.892	-0.241815	0.139344	-1.73538	0.0826738	0.181086	-0.317633	0.139125	-2.28307	0.0224261	0.0570035	-0.499368	0.141272	-3.53481	0.000408073	0.00161491	512.786	503.84	535.907	448.822	467.686	326.547	353.269	384.198	650.889	602.626	564.483	501.803	479.047	542.928	469.821	430.3
chr2	208627310	208634287	-	ENSG00000163251	FZD5	protein_coding	Homo sapiens frizzled family receptor 5 (FZD5), mRNA.	NA	916.419	0.0948858	0.11934	0.795086	0.426563	0.981232	-0.0806895	0.119514	-0.675148	0.499581	0.717174	0.0985031	0.118826	0.828971	0.407121	0.55326	940.294	0.428072	0.110497	3.87404	0.000107046	0.000707023	0.454453	0.110007	4.13114	3.60964e-05	0.000189138	0.428483	0.110775	3.86805	0.00010971	0.000494566	877.694	955.334	980.172	977.587	852.228	887.538	951.109	1039.54	731.189	713.107	985.524	969.642	953.768	1057.85	962.693	1011.03
chr2	208686014	208687493	-	ENSG00000244567	AC096772.6	lincRNA	n/a	NA	50.9314	-0.124794	0.42177	-0.295881	0.767321	NA	-0.24626	0.421731	-0.583927	0.559269	0.761505	0.144224	0.41484	0.347663	0.728093	0.82029	66.033	0.0134969	0.34529	0.0390886	0.96882	0.983921	-0.0458669	0.344296	-0.133219	0.89402	0.941515	-0.0290702	0.347377	-0.0836848	0.933307	0.962168	57.4491	50.1659	51.7977	46.8237	56.1223	35.3527	66.5308	54.0279	65.6294	64.1256	66.0456	65.7384	55.1499	72.27	60.3741	68.8013
chr2	208693027	208890284	-	ENSG00000178385	PLEKHM3	protein_coding	Homo sapiens pleckstrin homology domain containing, family M, member 3 (PLEKHM3), mRNA.	NA	272.754	-0.0732175	0.189858	-0.385644	0.69976	0.993284	-0.473338	0.191916	-2.46638	0.0136486	0.0736329	-0.191742	0.189573	-1.01144	0.311806	0.457485	366.36	0.0970274	0.160558	0.604314	0.545635	0.7027	0.111639	0.159732	0.698913	0.484607	0.645228	-0.00870317	0.161808	-0.053787	0.957105	0.975928	309.587	318.445	277.915	319.771	234.882	219.559	256.753	301.155	341.273	346.124	346.739	393.335	352.527	402.002	360.049	333.511
chr2	208986331	208989225	-	ENSG00000118231	CRYGD	protein_coding	Homo sapiens crystallin, gamma D (CRYGD), mRNA.,	NA	0	NA	NA	NA	NA	NA	NA	NA	NA	NA	NA	NA	NA	NA	NA	NA	0	NA	NA	NA	NA	NA	NA	NA	NA	NA	NA	NA	NA	NA	NA	NA	0	0	0	0	0	0	0	0	0	0	0	0	0	0	0	0
chr2	209100951	209130798	-	ENSG00000138413	IDH1	protein_coding	Homo sapiens isocitrate dehydrogenase 1 (NADP+), soluble (IDH1), mRNA.	1	1600.91	-0.00416176	0.110593	-0.0376313	0.969982	0.998565	0.173512	0.109997	1.57742	0.114699	0.301103	-0.0603156	0.110371	-0.546479	0.584737	0.710092	943.536	0.816518	0.122422	6.66968	2.56358e-11	8.23979e-10	0.720907	0.122356	5.89188	3.81833e-09	4.242e-08	0.753879	0.122851	6.13652	8.43493e-10	9.42769e-09	1692.62	1509.34	1526.04	1668.52	1944.54	1683.9	1586.43	1527.79	602.246	601.081	1142.38	989.363	967.826	1048.82	951.716	1108.98
chr2	209119971	209120905	+	ENSG00000231908	IDH1-AS1	antisense	Homo sapiens IDH1 antisense RNA 1 (IDH1-AS1), non-coding RNA.	NA	7.30909	-0.938187	1.10406	-0.849763	0.395457	NA	0.0572916	1.03789	0.0552	0.955979	NA	0.166415	1.03225	0.161216	0.871923	NA	3.84186	2.78159	1.65491	1.68081	0.0928002	NA	2.49311	1.66269	1.49945	0.133758	NA	2.53802	1.67039	1.51942	0.128657	NA	6.38323	9.81507	4.98055	3.42612	11.4323	5.582	8.43348	10.0052	0	1.54519	4.12785	6.57384	4.32548	4.51687	3.29313	5.83062
chr2	209130991	209223475	+	ENSG00000115020	PIKFYVE	protein_coding	Homo sapiens phosphoinositide kinase, FYVE finger containing (PIKFYVE)	NA	2160.39	-0.0471901	0.0952743	-0.495308	0.620383	0.99104	-0.000842023	0.0949733	-0.0088659	0.992926	0.997445	-0.0228357	0.0949477	-0.240508	0.809936	0.8803	2031.1	0.40804	0.0860403	4.74243	2.11174e-06	2.25945e-05	0.478998	0.0856587	5.59194	2.24549e-08	2.20754e-07	0.439106	0.0861395	5.09761	3.43962e-07	2.53255e-06	2296.9	2169.13	2157.57	2165.31	2368.57	2115.58	2185.21	2273.17	1608.31	1501.93	2076.31	2076.24	2183.29	2226.82	2205.3	2075.7
chr2	210288782	210598842	+	ENSG00000078018	MAP2	protein_coding	Homo sapiens microtubule-associated protein 2 (MAP2)	1	93.3498	-0.239097	0.298217	-0.801757	0.422694	0.980483	-0.259761	0.296877	-0.87498	0.381585	0.616137	-0.542246	0.300226	-1.80613	0.0708982	0.149596	163.733	-0.0834906	0.22842	-0.365514	0.714728	0.832119	-0.133707	0.227759	-0.587056	0.557166	0.705484	-0.566419	0.235025	-2.41004	0.0159509	0.0407668	107.451	118.871	93.6343	98.2155	98.7338	91.1727	81.5236	76.0392	192.256	168.426	165.114	177.494	150.31	183.385	131.725	115.446
chr2	210867289	210886300	+	ENSG00000197713	RPE	protein_coding	Homo sapiens ribulose-5-phosphate-3-epimerase (RPE)	NA	1462.47	-0.162386	0.113977	-1.42472	0.154237	0.818796	-0.0943853	0.113557	-0.831171	0.405877	0.639902	-0.222515	0.113749	-1.95619	0.0504424	0.114118	1351.14	0.180648	0.103634	1.74314	0.0813084	0.178737	0.180788	0.103322	1.74975	0.0801617	0.165011	0.210158	0.103764	2.02534	0.0428326	0.0947961	1749.01	1490.8	1394.55	1501.78	1616.12	1432.71	1377.47	1438.74	1221.48	1152.72	1426.17	1280.8	1352.79	1384.87	1315.06	1473.98
chr2	210886147	211036107	-	ENSG00000144445	KANSL1L	protein_coding	Homo sapiens KAT8 regulatory NSL complex subunit 1-like (KANSL1L), mRNA.,	NA	497.444	-0.130647	0.143653	-0.909464	0.363105	0.963347	-0.143364	0.143093	-1.0019	0.316392	0.553551	-0.314374	0.143773	-2.18661	0.0287713	0.0730808	587.389	-0.0749085	0.125082	-0.598877	0.549255	0.705874	-0.0608631	0.124397	-0.489265	0.624654	0.760959	-0.134742	0.125848	-1.07068	0.284315	0.437053	588.321	533.286	512.997	511.634	516.533	503.31	451.66	463.239	596.842	598.763	557.26	585.072	580.696	585.387	559.833	545.746
chr2	210893141	210893880	+	ENSG00000272807	RP11-260M2.1	antisense	n/a	NA	18.8894	0.140448	0.670046	0.209609	0.833973	NA	-0.0769623	0.672568	-0.114431	0.908896	NA	-0.303669	0.678163	-0.447781	0.654311	0.765356	23.2245	-0.562623	0.626471	-0.898084	0.369141	0.544723	-0.452059	0.619042	-0.730256	0.465234	0.627885	0.101207	0.609486	0.166054	0.868115	0.925048	14.8942	25.083	17.93	26.2669	15.5895	22.328	17.804	15.0077	27.796	23.9505	13.4155	21.9128	28.1156	10.8405	31.8336	24.4886
chr2	210895457	210929080	+	ENSG00000229127	AC007038.7	antisense	Homo sapiens cDNA FLJ35707 fis, clone SPLEN2020427.	NA	39.3926	-0.247059	0.445237	-0.554893	0.578968	NA	-0.898795	0.456885	-1.96722	0.0491573	0.175275	-0.929013	0.456708	-2.03415	0.0419365	0.0987626	70.6925	-0.262696	0.363111	-0.723458	0.469399	0.63882	-0.397886	0.363359	-1.09502	0.273506	0.431184	-0.400227	0.366645	-1.09159	0.275012	0.425919	58.513	52.3471	48.8094	44.5396	27.0219	32.5617	29.0486	30.0155	79.5274	84.2131	63.9817	73.4079	82.1841	45.1687	53.7879	72.2997
chr2	211052663	211090215	-	ENSG00000115361	ACADL	protein_coding	Homo sapiens acyl-CoA dehydrogenase, long chain (ACADL), nuclear gene encoding mitochondrial protein, mRNA.	4	79.478	-0.0978326	0.364407	-0.268471	0.788337	0.997644	0.461737	0.355327	1.29947	0.193783	0.413497	0.503984	0.354512	1.42163	0.155134	0.273063	118.853	0.455147	0.269698	1.68762	0.0914845	0.19582	0.958095	0.262653	3.64776	0.000264541	0.0011566	0.888365	0.265314	3.34835	0.00081294	0.0029966	48.9381	88.3357	58.7705	69.6645	97.6944	92.103	100.265	97.0501	74.1226	75.7145	91.8446	115.042	147.066	149.057	140.507	141.101
chr2	211295973	211342376	-	ENSG00000115365	LANCL1	protein_coding	Homo sapiens LanC lantibiotic synthetase component C-like 1 (bacterial) (LANCL1)	NA	2749.24	-0.106275	0.108116	-0.982973	0.325621	0.953137	0.197013	0.107564	1.83158	0.0670143	0.214004	0.352928	0.107363	3.28724	0.00101173	0.00452927	1975.11	0.444811	0.095262	4.66934	3.02165e-06	3.06763e-05	0.321214	0.0952722	3.37154	0.000747488	0.00293146	0.277056	0.0957524	2.89346	0.00381025	0.0117884	2570.31	2589	2223.32	2573.02	3268.61	2674.71	3305.92	3376.74	1595.18	1589.23	2291.99	2068.57	1893.48	2150.93	1953.93	1963.75
chr2	211342406	211543831	+	ENSG00000021826	CPS1	protein_coding	Homo sapiens carbamoyl-phosphate synthase 1, mitochondrial (CPS1), nuclear gene encoding mitochondrial protein	NA	233.177	-0.295511	0.202409	-1.45997	0.144298	0.802925	0.183976	0.19717	0.933082	0.350778	0.588197	0.412624	0.19544	2.11126	0.0347503	0.084798	581.858	0.442888	0.134818	3.28507	0.00101958	0.00486736	0.39329	0.134519	2.92368	0.00345924	0.0113466	0.199433	0.136398	1.46215	0.143701	0.256284	223.413	221.384	174.319	188.437	262.944	244.678	309.228	291.15	475.62	462.786	693.479	589.455	604.486	648.623	537.879	556.241
chr2	212240446	213403565	-	ENSG00000178568	ERBB4	protein_coding	Homo sapiens v-erb-a erythroblastic leukemia viral oncogene homolog 4 (avian) (ERBB4)	3	976.703	0.0692601	0.122484	0.565462	0.571759	0.990468	0.41668	0.120979	3.44424	0.000572662	0.00714538	0.651219	0.120303	5.41315	6.1924e-08	9.01815e-07	773.992	0.511155	0.116801	4.37628	1.20723e-05	0.000105207	0.554697	0.116139	4.77614	1.7869e-06	1.23503e-05	0.810929	0.115909	6.99627	2.62869e-12	4.17729e-11	845.778	764.485	796.888	894.218	1093.35	1065.23	1340.92	1223.63	530.44	534.637	740.949	786.67	788.319	803.1	915.491	981.876
chr2	213864429	214017151	-	ENSG00000030419	IKZF2	protein_coding	Homo sapiens IKAROS family zinc finger 2 (Helios) (IKZF2)	NA	80.4362	-0.0446237	0.327452	-0.136276	0.891603	0.997644	0.201515	0.322456	0.624937	0.532012	0.741647	0.000202252	0.324526	0.000623223	0.999503	0.999568	117.483	-0.0617411	0.261848	-0.23579	0.813595	0.893566	-0.225999	0.262395	-0.861293	0.389077	0.554681	-0.317646	0.266308	-1.19278	0.232957	0.374346	75.5349	83.9734	73.7121	81.0849	86.2621	97.685	77.7754	84.0433	141.296	111.254	119.708	123.807	111.381	108.405	104.283	101.453
chr2	214149113	215275225	+	ENSG00000144451	SPAG16	nonsense_mediated_decay	Homo sapiens sperm associated antigen 16 (SPAG16)	NA	179.617	-0.0510316	0.239325	-0.213231	0.831147	0.997644	0.371579	0.234536	1.58431	0.113123	0.298052	0.410721	0.233993	1.75527	0.0792134	0.163149	264.427	-0.0551031	0.185565	-0.296948	0.766507	0.865372	-0.0367726	0.184487	-0.199324	0.84201	0.907811	0.0169494	0.185602	0.0913211	0.927237	0.959213	172.347	147.226	133.479	175.874	218.254	197.231	210.837	220.114	249.392	271.182	267.278	236.658	246.552	269.206	246.985	288.033
chr2	215590370	215674428	-	ENSG00000138376	BARD1	protein_coding	Homo sapiens BRCA1 associated RING domain 1 (BARD1), mRNA.,	NA	1135.32	0.0432812	0.114024	0.379581	0.704256	0.993284	0.120973	0.113469	1.06614	0.286362	0.521808	0.0631731	0.113522	0.556485	0.577879	0.704862	1401.75	-0.170573	0.102129	-1.67017	0.0948861	0.201283	-0.323438	0.102222	-3.16409	0.00155571	0.00561119	-0.425657	0.103111	-4.12813	3.65728e-05	0.000182048	1141.53	1086.2	1142.54	1153.46	1302.25	1132.22	1145.08	1215.63	1568.93	1606.23	1507.7	1330.11	1240.33	1339.7	1151.5	1248.92
chr2	215674953	215827998	+	ENSG00000229267	AC072062.1	antisense	n/a	2	11.9145	-1.26969	0.901306	-1.40873	0.158916	NA	-0.291018	0.848746	-0.34288	0.731689	NA	-0.156901	0.843434	-0.186026	0.852424	0.908627	22.6959	-0.872805	0.566244	-1.54139	0.123221	0.246418	-1.4273	0.582505	-2.45028	0.0142744	0.0387419	-1.28036	0.584678	-2.18985	0.0285351	0.0672948	22.3413	8.72451	4.98055	7.99429	12.4716	13.0247	10.3076	18.0093	37.0613	38.6299	17.5434	24.1041	15.1392	13.5506	16.4657	15.1596
chr2	215711671	215711805	+	ENSG00000207274	SNORA70	snoRNA	n/a	NA	0.77516	1.65929	3.55896	0.466228	0.641052	NA	-0.150586	3.74881	-0.0401689	0.967958	NA	-0.181401	3.75042	-0.0483683	0.961423	NA	1.75252	-0.84183	2.25441	-0.373415	0.70884	NA	-0.912103	2.24669	-0.405977	0.68476	NA	0.506409	2.11763	0.239139	0.810998	NA	1.06387	0	0	3.42612	0	0.930333	0.937053	0	2.31633	1.54519	0	2.19128	2.16274	0	4.39085	1.16612
chr2	215711852	215712169	+	ENSG00000230076	AC016708.2	processed_pseudogene	n/a	NA	2.6298	-1.48554	1.86476	-0.79664	0.42566	NA	-0.510032	1.7583	-0.290071	0.771762	NA	-1.16956	1.80939	-0.646381	0.518033	NA	1.51746	2.04845	2.60834	0.785348	0.432249	NA	2.84832	2.54543	1.11899	0.263143	NA	1.55981	2.67088	0.584008	0.559215	NA	5.31936	3.27169	2.98833	0	5.19651	0.930333	1.87411	2.00103	0	0.772597	1.03196	2.19128	1.08137	4.51687	0	2.33225
chr2	216176540	216214487	+	ENSG00000138363	ATIC	protein_coding	Homo sapiens 5-aminoimidazole-4-carboxamide ribonucleotide formyltransferase/IMP cyclohydrolase (ATIC), mRNA.	NA	1341.02	0.593785	0.338123	1.75612	0.0790675	0.689306	0.0174597	0.338466	0.0515847	0.95886	0.982947	0.226336	0.338266	0.669107	0.503427	0.641873	1429.09	-0.0274946	0.10079	-0.272791	0.785014	0.87794	-0.070699	0.100603	-0.702755	0.482208	0.642872	-0.405157	0.102148	-3.96639	7.29703e-05	0.000339973	926.633	1407.92	2126.69	1395.57	1280.42	1094.07	1197.55	1572.81	1409.1	1603.14	1492.22	1481.31	1393.89	1522.19	1151.5	1157.96
chr2	216225163	216300895	-	ENSG00000115414	FN1	protein_coding	Homo sapiens fibronectin 1 (FN1)	3	2253.94	0.193098	0.113108	1.70721	0.0877838	0.71743	0.496228	0.112458	4.41256	1.02157e-05	0.000303291	0.893845	0.111965	7.98325	1.42526e-15	9.0196e-14	1398.98	0.40225	0.0938444	4.28635	1.81635e-05	0.000149663	0.508844	0.0932151	5.45882	4.79321e-08	4.42923e-07	0.658697	0.0933342	7.0574	1.69643e-12	2.76151e-11	1529.85	1872.5	1928.47	1962.03	2249.05	2566.79	3184.11	3227.66	1020.73	1022.15	1317.82	1399.13	1460.93	1495.99	1629	1645.4
chr2	216809213	216898819	-	ENSG00000118242	MREG	protein_coding	Homo sapiens melanoregulin (MREG), mRNA.	1	228.59	0.0860422	0.200893	0.4283	0.668433	0.993284	0.104749	0.199837	0.524171	0.60016	0.790158	-0.187867	0.201804	-0.930939	0.351885	0.498127	209.011	0.657329	0.20994	3.13104	0.0017419	0.007687	0.571656	0.209681	2.72631	0.00640463	0.0194907	0.558268	0.2114	2.64081	0.00827071	0.0231575	241.499	223.566	247.035	246.681	269.179	233.514	208.963	205.106	129.715	163.791	250.767	214.746	228.169	215.906	219.542	219.231
chr2	216861052	216947678	-	ENSG00000115425	PECR	nonsense_mediated_decay	Homo sapiens peroxisomal trans-2-enoyl-CoA reductase (PECR), mRNA.	NA	259.327	-0.182774	0.191832	-0.952783	0.3407	0.958923	0.0506273	0.189132	0.267682	0.788944	0.899193	0.0371472	0.188974	0.196573	0.844162	0.902837	175.162	0.48046	0.233078	2.06137	0.0392678	0.101085	0.326361	0.23338	1.39841	0.161989	0.290225	0.370984	0.23476	1.58027	0.114046	0.212835	271.287	266.098	237.074	236.402	281.651	277.239	299.857	259.134	136.664	139.067	211.552	175.302	148.148	202.356	177.829	184.248
chr2	216972187	217071026	+	ENSG00000079246	XRCC5	protein_coding	Homo sapiens X-ray repair complementing defective repair in Chinese hamster cells 5 (double-strand-break rejoining) (XRCC5), mRNA.,	4	16175.4	0.0572028	0.0952827	0.600349	0.548274	0.990468	-0.182818	0.0953081	-1.91818	0.0550877	0.18931	-0.605611	0.0954087	-6.34754	2.1878e-10	5.62124e-09	15966.9	-0.0794627	0.0877481	-0.905577	0.36516	0.540405	-0.296641	0.0877752	-3.37955	0.000726051	0.00285876	-0.347874	0.0878503	-3.95985	7.4998e-05	0.000348207	19515.7	17411.9	18146.1	20284.9	17814.7	14865.8	12296	12314.4	17638.1	17360.3	17663.1	15664.4	13526.9	15454	13065	14852.9
chr2	217021065	217021534	-	ENSG00000232970	POLHP1	processed_pseudogene	n/a	NA	6.94346	0.355448	1.05514	0.336874	0.736212	NA	-0.574856	1.09016	-0.527311	0.597977	NA	-1.59493	1.16611	-1.36773	0.171396	NA	8.98475	-0.56482	0.956711	-0.590377	0.554938	NA	-0.654927	0.955108	-0.685709	0.492896	0.652026	-0.119837	0.938824	-0.127646	0.898429	0.943968	5.31936	11.9962	12.9494	9.13633	4.15721	7.44267	2.81116	3.00155	10.8095	10.8164	11.3516	3.28692	8.65096	5.42025	13.1725	6.99674
chr2	217039619	217040755	-	ENSG00000236478	AC012513.4	processed_pseudogene	n/a	NA	13.6409	-0.28459	0.824513	-0.345162	0.729973	NA	-0.714241	0.833927	-0.856479	0.391733	NA	-1.73818	0.880718	-1.9736	0.0484278	0.110624	19.9353	-0.334895	0.651548	-0.513999	0.607253	0.75279	-0.253973	0.644633	-0.393981	0.693595	0.812458	0.285028	0.634694	0.44908	0.653374	0.77591	20.2136	20.7207	20.9183	12.5624	6.23582	18.6067	9.37053	3.00155	19.3028	20.8601	12.3835	19.7215	23.7901	10.8405	26.3451	23.3225
chr2	217081768	217084915	+	ENSG00000260804	RP11-566E18.3	lincRNA	Homo sapiens DKFZp434H1419 (PKI55), non-coding RNA.	1	75.8102	-0.220658	0.330592	-0.667464	0.504476	NA	-0.940215	0.339236	-2.77156	0.00557876	0.0392805	-1.59659	0.352501	-4.52931	5.91767e-06	5.20243e-05	448.525	-0.447089	0.143683	-3.11163	0.00186055	0.0081293	-0.655262	0.144255	-4.54238	5.56222e-06	3.4871e-05	-0.628216	0.145437	-4.3195	1.56386e-05	8.40691e-05	104.259	124.324	104.592	91.3633	57.1616	62.3323	33.7339	43.0222	539.705	616.533	429.296	424.013	379.561	367.673	389.688	369.661
chr2	217277137	217347776	+	ENSG00000138375	SMARCAL1	protein_coding	Homo sapiens SWI/SNF related, matrix associated, actin dependent regulator of chromatin, subfamily a-like 1 (SMARCAL1)	NA	457.184	0.00463205	0.15228	0.0304181	0.975734	0.998565	0.0318256	0.151499	0.210071	0.833612	0.9224	-0.00136713	0.151479	-0.00902517	0.992799	0.995807	373.528	0.404327	0.151919	2.66146	0.00778023	0.0270021	0.362533	0.151435	2.39398	0.0166666	0.0442861	0.376893	0.152609	2.46967	0.0135237	0.0354395	431.932	496.206	475.144	455.674	479.119	473.54	476.023	464.239	291.858	299.768	388.018	399.909	388.212	385.741	396.274	383.655
chr2	217362912	217443903	+	ENSG00000197756	RPL37A	protein_coding	Homo sapiens ribosomal protein L37a (RPL37A), mRNA.	NA	14753.4	-0.0676936	0.0956907	-0.707421	0.479305	0.987833	0.134063	0.0956026	1.40229	0.160828	0.370193	0.327502	0.0955512	3.42751	0.000609155	0.00295124	10885	0.394055	0.0887159	4.44177	8.92227e-06	8.00898e-05	0.28867	0.0887114	3.25404	0.00113778	0.00425158	0.37159	0.0887542	4.18673	2.82997e-05	0.000144188	14797.4	13191.5	12341.8	14373.7	16459.4	14390.4	17312.1	18303.4	8856.88	8663.13	12438.2	10726.3	10542.3	11228.9	10637.9	12373.7
chr2	217497551	217529159	+	ENSG00000115457	IGFBP2	protein_coding	Homo sapiens insulin-like growth factor binding protein 2, 36kDa (IGFBP2), mRNA.	3	1070.75	-0.0138372	0.125971	-0.109845	0.912532	0.997644	-0.00269895	0.125584	-0.0214912	0.982854	0.993506	0.323504	0.124702	2.5942	0.00948106	0.0295187	624.228	0.324884	0.138862	2.33962	0.0193036	0.057258	0.562914	0.137363	4.09802	4.167e-05	0.000214728	0.581814	0.138059	4.21423	2.50633e-05	0.000129305	1007.49	1055.67	979.176	1065.52	930.176	1135.01	1283.76	1334.69	467.127	461.241	609.89	559.872	680.182	714.569	631.184	780.137
chr2	217536828	217560248	-	ENSG00000115461	IGFBP5	protein_coding	Homo sapiens insulin-like growth factor binding protein 5 (IGFBP5), mRNA.	3	1035.41	0.0677431	0.128738	0.526208	0.598743	0.990468	0.692563	0.125819	5.50445	3.70324e-08	2.82132e-06	1.87277	0.123318	15.1865	4.34186e-52	7.84623e-49	414.421	1.1928	0.153102	7.79094	6.65146e-15	3.73187e-13	0.998434	0.153509	6.50406	7.81802e-11	1.12123e-09	1.33858	0.152744	8.76355	1.89192e-18	5.7149e-17	528.744	625.984	622.569	587.009	904.193	968.477	2078.38	2210.14	213.875	198.557	483.99	464.552	401.188	436.33	541.172	517.759
chr2	218664512	218867718	-	ENSG00000079308	TNS1	protein_coding	Homo sapiens tensin 1 (TNS1), mRNA.,	3	50.1829	0.19401	0.430733	0.450419	0.652408	NA	0.633822	0.420532	1.50719	0.131762	0.327222	0.985738	0.415388	2.37305	0.0176417	0.0490069	26.2393	-0.400003	0.575013	-0.695642	0.486653	0.65279	-0.129057	0.563333	-0.229095	0.818795	0.893094	0.337897	0.556791	0.606865	0.54394	0.689364	30.8523	41.4414	44.825	37.6873	51.9651	60.4717	73.0901	72.0372	23.9354	27.8135	16.5114	23.0085	31.3597	17.1641	39.5176	26.8209
chr2	219081817	219119079	+	ENSG00000163466	ARPC2	protein_coding	Homo sapiens actin related protein 2/3 complex, subunit 2, 34kDa (ARPC2)	NA	2532.5	-0.0596326	0.101726	-0.586209	0.557735	0.990468	-0.156917	0.101689	-1.54311	0.122803	0.312797	-0.29486	0.101832	-2.89556	0.00378482	0.0138204	2847.32	0.138932	0.0928776	1.49586	0.134691	0.263005	0.0605516	0.0928233	0.652332	0.514187	0.670048	-0.0081731	0.0932143	-0.0876808	0.93013	0.960718	2778.83	2855.1	2616.78	2791.15	2772.86	2305.37	2268.61	2389.23	2675.36	2673.19	3091.76	2833.33	2705.59	2966.68	2510.47	2889.66
chr2	219128850	219134980	-	ENSG00000127837	AAMP	protein_coding	Homo sapiens angio-associated, migratory cell protein (AAMP), mRNA.	NA	2128.59	-0.0170939	0.104761	-0.16317	0.870385	0.997644	-0.420427	0.105223	-3.99559	6.4533e-05	0.00136199	-0.37347	0.105074	-3.55436	0.000378898	0.00194951	2028.57	0.0220568	0.0898761	0.245414	0.806136	0.889488	0.128344	0.0894014	1.43559	0.151119	0.274908	0.250499	0.0895473	2.79739	0.00515168	0.0153218	2345.84	2611.9	2353.81	2547.89	1732.52	1984.4	1929.39	1952.01	1741.11	1927.63	1944.22	1803.42	2078.39	2002.78	2191.03	2240.12
chr2	219135115	219211516	+	ENSG00000127838	PNKD	protein_coding	Homo sapiens paroxysmal nonkinesigenic dyskinesia (PNKD), nuclear gene encoding mitochondrial protein	NA	505.508	0.0903815	0.151567	0.596312	0.550967	0.990468	-0.0526668	0.15166	-0.347268	0.72839	0.866571	0.158971	0.150546	1.05596	0.290986	0.435702	367.496	0.234904	0.163323	1.43828	0.150354	0.285633	0.28624	0.162259	1.76409	0.0777163	0.160798	0.439159	0.162514	2.70228	0.00688666	0.0197481	469.168	526.742	496.063	565.31	505.101	459.585	543.491	584.301	283.365	317.537	345.707	365.944	390.374	355.93	382.004	445.459
chr2	219138915	219157309	-	ENSG00000135926	TMBIM1	protein_coding	Homo sapiens transmembrane BAX inhibitor motif containing 1 (TMBIM1), mRNA.,	3	825.015	-0.0187408	0.131382	-0.142643	0.886572	0.997644	0.307753	0.129741	2.37205	0.0176895	0.0877104	0.640315	0.128717	4.97459	6.53875e-07	7.31908e-06	654.508	-0.305787	0.128735	-2.37533	0.0175335	0.0529175	-0.434929	0.128783	-3.37722	0.00073222	0.00287795	-0.442625	0.129817	-3.40961	0.000650553	0.0024532	667.048	741.583	638.507	753.747	886.525	864.28	1084.17	1142.59	798.362	750.964	617.113	644.237	535.278	628.749	567.517	590.059
chr2	219262979	219270664	+	ENSG00000144579	CTDSP1	processed_transcript	Homo sapiens CTD (carboxy-terminal domain, RNA polymerase II, polypeptide A) small phosphatase 1 (CTDSP1)	1	823.33	-0.0156001	0.131351	-0.118766	0.90546	0.997644	-0.252146	0.131741	-1.91396	0.0556256	0.190658	-0.0699183	0.131007	-0.533699	0.59355	0.717199	615.686	0.401596	0.12785	3.14115	0.00168288	0.00745558	0.490192	0.126887	3.86321	0.000111906	0.000530298	0.621382	0.127172	4.88617	1.02815e-06	6.95402e-06	833.012	945.519	836.732	923.911	703.608	794.505	832.103	886.457	468.671	440.38	607.826	600.411	655.31	644.106	676.19	743.987
chr2	219314974	219433084	-	ENSG00000135913	USP37	protein_coding	Homo sapiens ubiquitin specific peptidase 37 (USP37), mRNA.,	2	1970.52	0.119518	0.106114	1.12632	0.260032	0.921328	0.0515647	0.10602	0.48637	0.626705	0.806378	-0.00120802	0.106045	-0.0113916	0.990911	0.99501	2303.24	-0.394331	0.0810539	-4.86504	1.14432e-06	1.32334e-05	-0.532458	0.0810965	-6.56574	5.17745e-11	7.60417e-10	-0.62238	0.0817773	-7.61067	2.72685e-14	5.41907e-13	2014.97	1889.95	2066.93	2176.73	2225.15	1842.06	1965.94	1991.03	2897.73	2874.06	2222.85	2195.66	2020	2039.82	1836.47	1970.75
chr2	219433303	219461803	+	ENSG00000144580	RQCD1	protein_coding	Homo sapiens RCD1 required for cell differentiation1 homolog (S. pombe) (RQCD1)	NA	2219.09	0.0754424	0.0972863	0.775468	0.438063	0.981741	0.0718305	0.0970895	0.739838	0.459398	0.684911	0.00222827	0.0971405	0.0229386	0.981699	0.988813	1980.48	0.108727	0.0902902	1.2042	0.228512	0.38714	0.0583806	0.0901503	0.647592	0.517249	0.672759	0.0378649	0.0906171	0.417856	0.676052	0.7926	2151.15	2262.92	2214.35	2439.4	2434.05	2226.29	2178.65	2305.19	1883.18	1830.28	2101.08	1927.23	1884.83	2047.05	1902.33	1968.42
chr2	219472488	219501907	+	ENSG00000115556	PLCD4	protein_coding	Homo sapiens phospholipase C, delta 4 (PLCD4), mRNA.,	NA	82.8052	0.264622	0.313406	0.844342	0.398478	0.974685	-0.644978	0.325341	-1.98247	0.0474269	0.170982	0.0156911	0.314461	0.0498984	0.960203	0.97495	117.058	-0.279862	0.280015	-0.999457	0.317573	0.488939	-0.314415	0.279008	-1.1269	0.259784	0.414635	-0.436933	0.283099	-1.54339	0.122735	0.225598	85.1098	90.5168	102.599	108.494	54.0437	58.611	89.0201	91.047	129.715	140.613	93.9086	130.381	108.137	112.922	118.553	83.9609
chr2	219497979	219498737	-	ENSG00000273466	RP11-548H3.1	antisense	n/a	NA	37.6386	0.211079	0.481218	0.438634	0.660927	NA	-0.551923	0.494246	-1.1167	0.264124	0.498443	-0.299216	0.487666	-0.613567	0.539501	0.67196	50.4476	-0.520724	0.393728	-1.32255	0.185986	0.334473	-0.6544	0.394035	-1.66077	0.0967606	0.1922	-0.350173	0.391715	-0.893946	0.371351	0.527175	34.0439	50.1659	42.8327	54.818	24.9433	32.5617	40.2933	29.015	64.8573	61.0352	42.3105	46.0169	37.8479	43.362	58.1787	41.9805
chr2	219502639	219524378	-	ENSG00000115568	ZNF142	protein_coding	Homo sapiens zinc finger protein 142 (ZNF142)	NA	959.925	0.279161	0.145825	1.91436	0.0555747	0.608256	-0.34932	0.147115	-2.37447	0.0175741	0.0873188	-0.208027	0.146607	-1.41895	0.155915	0.274288	1125.55	-0.184616	0.125109	-1.47564	0.140041	0.270936	-0.0557541	0.124446	-0.448019	0.654139	0.783748	-0.249035	0.125541	-1.9837	0.047289	0.102948	868.12	1161.45	1320.84	1140.9	757.652	841.021	868.648	913.471	1163.57	1211.43	984.492	1118.65	1246.82	1080.44	1132.84	895.583
chr2	219523487	219528166	+	ENSG00000074582	BCS1L	protein_coding	Homo sapiens BC1 (ubiquinol-cytochrome c reductase) synthesis-like (BCS1L), nuclear gene encoding mitochondrial protein	4	840.496	-0.0396645	0.115967	-0.342032	0.732327	0.993806	-0.36734	0.116704	-3.14761	0.00164609	0.0159288	-0.624794	0.11762	-5.31197	1.08449e-07	1.48971e-06	995.952	-0.250139	0.104566	-2.39215	0.0167498	0.0509587	-0.16062	0.103778	-1.54773	0.121687	0.231575	-0.183745	0.104608	-1.75651	0.0790014	0.158249	1009.61	1012.04	1007.07	959.314	795.067	778.689	665.308	664.343	1038.49	1102.5	879.232	932.39	972.151	976.548	950.618	963.218
chr2	219528587	219537134	-	ENSG00000163481	RNF25	protein_coding	Homo sapiens ring finger protein 25 (RNF25), mRNA.	1	385.6	-0.151263	0.157745	-0.95891	0.337604	0.956926	-0.557312	0.159462	-3.49494	0.000474163	0.00622377	-0.646393	0.159814	-4.04466	5.23998e-05	0.000354948	564.731	-0.790956	0.130721	-6.05073	1.44195e-09	3.29429e-08	-1.09971	0.131912	-8.33672	7.63803e-17	2.15101e-15	-0.916924	0.132001	-6.94633	3.74911e-12	5.81413e-11	501.084	477.667	437.292	444.254	323.223	344.223	329.843	304.157	833.107	872.262	517.013	474.412	400.107	409.229	436.889	480.443
chr2	219536749	219567439	+	ENSG00000163482	STK36	protein_coding	Homo sapiens serine/threonine kinase 36 (STK36)	4	452.653	-0.0409853	0.159106	-0.257598	0.796717	0.997644	-0.359933	0.160068	-2.24863	0.0245363	0.110268	-0.556283	0.16095	-3.45626	0.000547731	0.00269133	633.673	-0.236453	0.141155	-1.67513	0.0939081	0.199742	-0.0914801	0.139977	-0.653536	0.513411	0.669627	-0.0284771	0.140542	-0.202623	0.83943	0.905751	536.191	542.01	562.802	484.225	386.621	455.863	382.318	361.186	634.675	672.16	511.853	604.794	685.588	564.609	686.07	614.547
chr2	219575568	219620139	+	ENSG00000135912	TTLL4	protein_coding	Homo sapiens tubulin tyrosine ligase-like family, member 4 (TTLL4), mRNA.	NA	939.875	0.0568776	0.135146	0.420859	0.673858	0.993284	-0.19247	0.135511	-1.42033	0.155511	0.363638	-0.0225933	0.134925	-0.167451	0.867015	0.918043	1031.38	0.0570227	0.114279	0.498977	0.617795	0.761241	0.203998	0.11345	1.79813	0.0721569	0.151343	0.0940167	0.114416	0.82171	0.411242	0.567209	928.76	1040.4	1095.72	951.32	810.656	918.239	909.879	1056.54	904.914	977.335	970.044	1000.32	1130.03	1076.82	1111.98	927.069
chr2	219646472	219680016	+	ENSG00000135929	CYP27A1	retained_intron	Homo sapiens cytochrome P450, family 27, subfamily A, polypeptide 1 (CYP27A1), nuclear gene encoding mitochondrial protein, mRNA.	NA	16.1214	-0.0979891	0.757496	-0.129359	0.897073	NA	1.01788	0.71647	1.42069	0.155407	NA	0.893416	0.718402	1.24362	0.213641	0.346738	14.8538	-0.850275	0.71336	-1.19193	0.233289	NA	-1.0484	0.716861	-1.46249	0.143607	0.26381	-0.778748	0.713581	-1.09132	0.27513	0.426009	9.57485	13.0868	11.9533	9.13633	21.8254	24.1887	19.6781	23.0119	18.5307	25.4957	9.28766	15.339	10.8137	10.8405	12.0748	13.9935
chr2	219934076	219934531	-	ENSG00000272644	RP11-33O4.1	lincRNA	n/a	NA	11.9552	0.061285	0.850625	0.072047	0.942565	NA	-0.0613545	0.850589	-0.0721319	0.942497	NA	1.02301	0.81499	1.25524	0.20939	0.341508	11.0309	-0.502574	0.848809	-0.592094	0.553788	NA	-0.218865	0.831067	-0.263354	0.792278	0.876565	-0.341665	0.84471	-0.404476	0.685862	0.800216	9.57485	9.81507	9.9611	10.2784	9.35372	9.30333	14.9929	25.0129	12.3538	13.1342	8.2557	9.86077	16.2205	6.32362	8.78169	11.6612
chr2	219940039	220025587	-	ENSG00000187736	NHEJ1	protein_coding	Homo sapiens nonhomologous end-joining factor 1 (NHEJ1), mRNA.	NA	311.983	-0.134493	0.181744	-0.740013	0.459292	0.986912	-0.144558	0.180983	-0.798735	0.424444	0.656735	-0.0157513	0.179969	-0.0875222	0.930256	0.95703	255.345	0.170992	0.189511	0.902281	0.366908	0.542271	0.0675274	0.189389	0.356554	0.721426	0.831354	0.215735	0.189762	1.13687	0.255591	0.402736	346.822	322.807	280.903	330.05	323.223	285.612	350.458	321.166	242.443	215.555	278.63	239.945	229.25	258.365	257.962	282.202
chr2	219940051	220035549	-	ENSG00000213901	SLC23A3	retained_intron	Homo sapiens nonhomologous end-joining factor 1 (NHEJ1), mRNA.	NA	27.7359	0.215081	0.556306	0.386624	0.699034	NA	0.278831	0.552549	0.504626	0.613821	NA	-0.55962	0.572374	-0.977718	0.328214	0.474495	45.0101	-0.593402	0.441183	-1.34503	0.178617	0.325015	-0.24933	0.431453	-0.577883	0.563343	0.710466	-0.40779	0.438625	-0.929702	0.352526	0.508697	29.7884	26.1735	31.8755	33.1192	27.0219	40.9347	23.4263	15.0077	58.6804	48.6736	26.831	44.9213	48.6616	43.362	49.397	32.6515
chr2	220036619	220042828	-	ENSG00000115649	CNPPD1	protein_coding	Homo sapiens cyclin Pas1/PHO80 domain containing 1 (CNPPD1), mRNA.	NA	396.719	0.123741	0.16811	0.736072	0.461687	0.986912	-0.270748	0.169579	-1.59659	0.110357	0.293196	-0.150555	0.168693	-0.892478	0.372137	0.518632	335.221	0.0897128	0.164007	0.547005	0.584375	0.734448	0.197547	0.162443	1.2161	0.223948	0.370884	0.277635	0.163211	1.70108	0.0889282	0.174224	388.313	460.218	444.265	480.799	330.498	374.924	369.199	406.209	280.276	309.039	323.004	307.875	331.981	355.026	377.613	347.505
chr2	220040947	220050201	+	ENSG00000144567	FAM134A	protein_coding	Homo sapiens family with sequence similarity 134, member A (FAM134A), mRNA.,	4	646.932	0.112199	0.127705	0.878579	0.379629	0.968138	-0.316186	0.129009	-2.45088	0.0142506	0.0756794	-0.363032	0.129055	-2.81301	0.00490808	0.0170822	675.43	0.393061	0.124513	3.15678	0.00159524	0.00712093	0.528341	0.12341	4.2812	1.85891e-05	0.000104041	0.638217	0.123761	5.15687	2.51115e-07	1.88978e-06	718.114	725.225	768.001	792.576	588.245	575.876	585.658	552.285	507.277	481.328	674.903	631.089	694.239	755.221	771.691	790.632
chr2	220059959	220074373	+	ENSG00000158552	ZFAND2B	protein_coding	Homo sapiens zinc finger, AN1-type domain 2B (ZFAND2B)	NA	208.839	0.283103	0.224417	1.2615	0.207128	0.886165	0.14675	0.224511	0.653642	0.513342	0.727378	0.231496	0.223633	1.03516	0.300593	0.445778	287.118	-0.111704	0.176382	-0.633304	0.526535	0.686679	0.12012	0.17369	0.691578	0.489202	0.649026	0.11988	0.175117	0.684569	0.493616	0.645993	177.667	201.754	222.133	239.829	179.799	240.956	229.578	222.115	276.416	268.091	275.534	231.18	306.028	296.307	295.284	305.524
chr2	220074490	220083712	-	ENSG00000115657	ABCB6	protein_coding	n/a	1	422.037	-0.185345	0.176851	-1.04803	0.294624	0.938212	-0.0159627	0.175323	-0.0910476	0.927455	0.970525	0.168676	0.174349	0.967462	0.333313	0.479184	307.611	0.337225	0.174344	1.93425	0.0530826	0.128385	0.415582	0.17299	2.40234	0.0162905	0.0434364	0.538916	0.173466	3.10676	0.00189151	0.00639923	446.826	416.595	333.697	427.123	384.542	471.679	474.149	510.263	229.317	244.141	272.438	329.788	319.004	323.408	358.952	339.342
chr2	220074494	220094439	-	ENSG00000198925	ATG9A	nonsense_mediated_decay	Homo sapiens ATP-binding cassette, sub-family B (MDR/TAP), member 6 (ABCB6), nuclear gene encoding mitochondrial protein, mRNA.,	1	1559.04	0.0818115	0.112134	0.729587	0.465643	0.987833	-0.257587	0.112593	-2.28777	0.0221511	0.102955	-0.0151828	0.112009	-0.135549	0.892178	0.933297	1340.35	0.466329	0.0938997	4.96625	6.8261e-07	8.36948e-06	0.733584	0.092792	7.90568	2.66478e-15	6.40631e-14	0.78474	0.0931727	8.42242	3.68774e-17	9.76408e-16	1530.91	1748.17	1746.18	1724.48	1276.26	1475.51	1637.97	1652.85	908.774	897.758	1258.99	1252.32	1547.44	1509.54	1597.17	1562.61
chr2	220094479	220101391	+	ENSG00000163516	ANKZF1	protein_coding	Homo sapiens ankyrin repeat and zinc finger domain containing 1 (ANKZF1)	NA	567.877	-0.128954	0.145497	-0.886296	0.375458	0.968111	0.187811	0.143446	1.30928	0.190439	0.409071	0.321771	0.142796	2.25336	0.0242365	0.0635061	571.953	-0.200954	0.136193	-1.47552	0.140074	0.270966	-0.128036	0.135222	-0.946861	0.34371	0.508175	-0.0956233	0.136039	-0.70291	0.482112	0.635149	536.191	542.01	496.063	489.936	567.459	664.258	662.497	704.363	589.12	605.716	476.767	569.733	549.336	562.802	591.666	543.414
chr2	220101328	220110200	-	ENSG00000163521	GLB1L	protein_coding	Homo sapiens galactosidase, beta 1-like (GLB1L), mRNA.	1	104.101	-0.00411233	0.290013	-0.0141798	0.988687	0.999288	0.197669	0.286115	0.690873	0.489646	0.70894	0.139919	0.286338	0.488651	0.625089	0.741698	119.387	0.629756	0.259794	2.42406	0.0153482	0.0474954	0.620291	0.258617	2.39849	0.0164629	0.0438433	0.433324	0.263112	1.64692	0.0995749	0.190705	104.259	95.9696	92.6382	107.352	113.284	117.222	107.761	116.06	89.5648	81.1227	132.091	133.668	142.741	124.666	118.553	115.446
chr2	220110177	220115059	+	ENSG00000115661	STK16	protein_coding	Homo sapiens serine/threonine kinase 16 (STK16)	1	467.825	-0.0572121	0.165214	-0.346291	0.729124	0.993667	0.0367219	0.164162	0.223693	0.822996	0.917091	0.137036	0.163571	0.837773	0.402158	0.54843	440.187	-0.412956	0.142223	-2.90358	0.00368927	0.0145139	-0.719348	0.1435	-5.01287	5.36237e-07	4.12752e-06	-0.463901	0.143078	-3.2423	0.00118571	0.00421071	471.295	463.49	386.491	513.918	488.472	474.47	500.386	542.28	562.869	546.999	438.584	399.909	340.631	345.089	421.521	395.316
chr2	220114433	220142892	-	ENSG00000127824	TUBA4A	protein_coding	Homo sapiens tubulin, alpha 4a (TUBA4A), mRNA.	2	31.9282	-0.321743	0.53794	-0.598102	0.549772	NA	-0.0373443	0.527132	-0.0708444	0.943522	0.976041	0.696704	0.513101	1.35783	0.174517	0.29868	67.9845	-1.07029	0.368777	-2.90227	0.00370465	0.0145528	-1.21245	0.369212	-3.28388	0.00102388	0.00386964	-1.24577	0.374005	-3.33089	0.0008657	0.00317423	23.4052	35.9886	27.8911	19.4147	31.1791	26.9797	51.5379	46.0237	121.993	105.073	45.4063	63.5472	35.6852	63.2362	49.397	47.8111
chr2	220143989	220151622	+	ENSG00000135924	DNAJB2	protein_coding	Homo sapiens DnaJ (Hsp40) homolog, subfamily B, member 2 (DNAJB2)	2	240.141	-0.20525	0.216178	-0.949449	0.342392	0.960026	-0.205302	0.215263	-0.953725	0.340223	0.577424	-0.0801155	0.214169	-0.374076	0.708348	0.806537	306.826	-0.719541	0.173624	-4.14424	3.40945e-05	0.000260911	-0.685952	0.172358	-3.97982	6.89688e-05	0.000341133	-0.641628	0.173613	-3.69574	0.000219245	0.00092451	268.096	265.007	215.16	247.823	193.31	269.797	264.249	247.127	387.6	443.471	235.287	272.815	254.122	271.012	264.548	276.371
chr2	220238268	220264744	-	ENSG00000123992	DNPEP	protein_coding	Homo sapiens aspartyl aminopeptidase (DNPEP), mRNA.,	3	524.194	0.0620285	0.146298	0.423988	0.671574	0.993284	0.439264	0.14374	3.05596	0.00224342	0.0200515	0.756108	0.14238	5.31047	1.09341e-07	1.5007e-06	334.217	0.424873	0.163127	2.60455	0.00919962	0.0310346	0.373318	0.162698	2.29454	0.0217594	0.0555316	0.274177	0.164718	1.66452	0.0960083	0.185203	406.399	435.135	422.351	456.816	558.106	587.04	730.901	710.366	271.783	264.228	357.059	367.04	357.933	348.703	353.463	304.358
chr2	220299568	220363009	+	ENSG00000072195	SPEG	protein_coding	Homo sapiens SPEG complex locus (SPEG)	3	175.012	0.0314059	0.279388	0.11241	0.910499	0.997644	0.475759	0.274885	1.73076	0.0834954	0.246413	0.707467	0.27328	2.5888	0.009631	0.0298817	112.468	-0.0252511	0.289812	-0.0871295	0.930569	0.964337	0.238268	0.285134	0.835636	0.40336	0.568601	0.427596	0.285201	1.49928	0.133801	0.241831	129.792	153.769	151.409	138.187	142.384	252.12	231.452	238.123	94.1975	99.665	87.7168	104.086	134.09	99.3712	152.582	111.948
chr2	220363589	220371710	+	ENSG00000144591	GMPPA	protein_coding	Homo sapiens GDP-mannose pyrophosphorylase A (GMPPA)	1	550.163	-0.0523014	0.138917	-0.376493	0.70655	0.993284	-0.133807	0.138729	-0.964523	0.334784	0.571701	-0.594302	0.140877	-4.2186	2.45824e-05	0.000181483	464.207	0.0410807	0.148776	0.276125	0.782452	0.876121	0.295668	0.146714	2.01527	0.0438766	0.100343	0.325405	0.147567	2.20513	0.0274448	0.0650858	665.984	604.172	589.697	636.117	579.931	582.389	431.982	421.217	396.865	403.296	428.264	399.909	529.871	470.658	549.953	467.616
chr2	220403669	220408509	-	ENSG00000123989	CHPF	protein_coding	Homo sapiens chondroitin polymerizing factor (CHPF)	NA	416.846	-0.268627	0.179692	-1.49492	0.134934	0.786792	-0.170482	0.178459	-0.955304	0.339424	0.576817	0.292287	0.176264	1.65824	0.0972698	0.190907	315.305	-0.3325	0.165646	-2.0073	0.0447177	0.111992	0.00606705	0.162142	0.037418	0.970152	0.983624	-0.0912498	0.164265	-0.555505	0.578549	0.718677	393.633	470.033	360.592	356.317	346.088	423.302	482.582	590.304	331.235	324.491	262.118	261.858	339.55	330.635	297.48	327.681
chr2	220408385	220415317	+	ENSG00000188760	TMEM198	protein_coding	Homo sapiens transmembrane protein 198 (TMEM198), mRNA.	1	58.6537	-0.222254	0.42671	-0.520854	0.602468	NA	-0.627857	0.431221	-1.456	0.145392	0.34842	-0.29345	0.42544	-0.689757	0.490347	0.630386	101.725	-0.594968	0.298952	-1.99018	0.046571	0.11563	-1.00404	0.303444	-3.3088	0.000936962	0.00357496	-0.43575	0.297815	-1.46316	0.143425	0.256066	64.8962	79.6111	67.7355	55.96	29.1005	64.193	67.4678	52.0268	125.854	146.793	70.1734	111.755	64.8822	73.1733	103.185	101.453
chr2	220415451	220436581	-	ENSG00000124006	OBSL1	protein_coding	Homo sapiens obscurin-like 1 (OBSL1)	NA	1783.98	-0.187666	0.121679	-1.54231	0.122999	0.771975	-0.309937	0.121676	-2.54723	0.010858	0.0626632	-0.23856	0.121493	-1.96358	0.0495787	0.11265	1107.87	0.133126	0.113747	1.17037	0.241851	0.403457	0.328063	0.112816	2.90795	0.00363802	0.0118607	0.361394	0.113272	3.1905	0.00142025	0.00494553	1971.35	2154.95	1870.69	1751.89	1466.46	1871.83	1722.3	1824.94	944.291	912.437	967.981	1081.4	1288.99	1085.86	1241.51	1180.12
chr2	220423805	220424348	+	ENSG00000269068	RP11-256I23.2	antisense	n/a	NA	4.31295	-2.43988	1.62959	-1.49723	0.134333	NA	-1.28803	1.43581	-0.897074	0.369679	NA	0.447648	1.32863	0.336924	0.736174	NA	8.10079	-1.99145	1.00411	-1.98329	0.0473348	NA	-1.46347	0.948885	-1.5423	0.123	0.233514	-0.911407	0.926771	-0.983422	0.3254	0.480356	4.25549	7.63395	0	2.28408	2.07861	2.791	8.43348	8.00413	14.6701	14.6793	4.12785	3.28692	5.40685	5.42025	7.68398	8.16287
chr2	220433884	220440435	+	ENSG00000123999	INHA	processed_transcript	Homo sapiens inhibin, alpha (INHA), mRNA.	NA	13.4673	-0.438848	0.820602	-0.534788	0.592797	NA	0.0190034	0.79667	0.0238535	0.980969	NA	0.605696	0.779284	0.777247	0.437013	0.581254	9.14559	0.836939	0.937018	0.893194	0.371753	NA	0.348917	0.951471	0.366713	0.713833	0.826044	0.429155	0.956776	0.448543	0.653761	0.776051	15.9581	9.81507	10.9572	7.99429	9.35372	16.746	17.804	22.0114	6.949	6.18078	7.22374	16.4346	10.8137	6.32362	12.0748	5.83062
chr2	220462582	220481173	+	ENSG00000144589	STK11IP	protein_coding	Homo sapiens serine/threonine kinase 11 interacting protein (STK11IP), mRNA.	NA	379.018	0.129528	0.176877	0.732305	0.463982	0.987833	-0.0301363	0.17707	-0.170194	0.864857	0.939005	0.0784563	0.176314	0.444981	0.656334	0.766722	399.982	-0.250244	0.155238	-1.612	0.106961	0.220821	-0.379312	0.155302	-2.44241	0.0145895	0.0394284	-0.292752	0.156035	-1.8762	0.0606284	0.127027	356.397	393.693	418.366	401.998	322.184	413.998	385.129	418.216	432.382	475.147	353.963	414.152	355.771	354.123	396.274	355.668
chr2	220492049	220506702	+	ENSG00000114923	SLC4A3	protein_coding	Homo sapiens solute carrier family 4, anion exchanger, member 3 (SLC4A3)	3	71.1208	0.395435	0.367657	1.07555	0.282127	NA	0.990108	0.357809	2.76714	0.005655	0.0397202	0.978438	0.357537	2.73661	0.00620761	0.0207099	53.697	-0.106367	0.37544	-0.283312	0.776937	0.87231	-0.178274	0.37451	-0.476018	0.634061	0.768567	-0.0484512	0.375812	-0.128924	0.897418	0.943196	43.6188	49.0754	65.7433	55.96	83.1442	101.406	86.2089	99.0511	52.5035	57.9448	48.5022	54.782	48.6616	50.589	57.081	51.3095
chr2	222282747	222438922	-	ENSG00000116106	EPHA4	protein_coding	Homo sapiens EPH receptor A4 (EPHA4), mRNA.,	1	1173.79	0.176402	0.105388	1.67384	0.0941623	0.736263	-0.101901	0.105847	-0.962718	0.335689	0.572971	0.169619	0.104973	1.61583	0.106131	0.204129	1157.47	0.607692	0.103807	5.85405	4.79733e-09	9.89248e-08	0.586195	0.103534	5.66187	1.49734e-08	1.5224e-07	0.491237	0.104406	4.70505	2.53805e-06	1.59434e-05	1124.51	1165.81	1270.04	1319.06	1064.25	1078.26	1295.94	1316.68	877.89	778.778	1249.71	1290.66	1270.61	1260.21	1208.58	1155.63
chr2	222437226	222439174	+	ENSG00000272944	CTD-2308L22.1	antisense	Homo sapiens cDNA FLJ34898 fis, clone NT2NE2018472.	NA	42.7473	0.387908	0.488049	0.794814	0.426722	NA	0.395423	0.485892	0.813808	0.415755	0.649008	0.430098	0.484787	0.887188	0.374977	0.521563	15.1382	0.444425	0.739074	0.601327	0.547622	NA	0.654895	0.728282	0.899233	0.368528	0.534929	0.77427	0.730582	1.0598	0.289236	0.442582	22.3413	47.9848	51.7977	39.9714	40.5328	52.0987	44.0415	52.0268	13.898	6.95337	17.5434	10.9564	16.2205	17.1641	17.5634	18.658
chr2	222808942	222809331	+	ENSG00000233868	AC009302.2	processed_pseudogene	n/a	NA	5.85502	-1.94901	1.33533	-1.45957	0.144409	NA	-0.206967	1.18291	-0.174965	0.861107	NA	-0.276422	1.18429	-0.233406	0.815446	NA	5.29059	0.726838	1.29828	0.559848	0.575583	NA	-0.906422	1.42813	-0.634691	0.52563	0.679767	1.45828	1.27113	1.14723	0.251286	NA	6.38323	9.81507	2.98833	1.14204	11.4323	2.791	6.55937	7.00361	4.63266	2.31779	8.2557	3.28692	0	3.6135	6.58627	12.8274
chr2	223064607	223163715	-	ENSG00000135903	PAX3	protein_coding	Homo sapiens paired box 3 (PAX3)	1	345.897	-0.153044	0.169349	-0.903719	0.366144	0.963347	-0.207125	0.16889	-1.22639	0.220053	0.44648	0.00596037	0.167403	0.035605	0.971597	0.982043	375.137	-0.67926	0.155965	-4.35521	1.3294e-05	0.000114407	-0.687574	0.155151	-4.43164	9.35199e-06	5.58475e-05	-0.774144	0.157342	-4.92014	8.64842e-07	5.93733e-06	371.291	378.426	350.631	323.198	314.909	336.781	365.451	398.205	506.505	523.821	297.205	350.605	319.004	331.538	308.457	303.192
chr2	223181961	223183372	-	ENSG00000267034	RP11-384O8.1	lincRNA	n/a	NA	158.043	-0.149522	0.239212	-0.625059	0.531932	0.990468	0.131594	0.235199	0.559499	0.575821	0.773299	0.112103	0.235047	0.476939	0.633405	0.748304	82.3101	0.296878	0.319465	0.929295	0.352736	0.527285	0.203809	0.319084	0.638731	0.522998	0.6774	0.522278	0.317391	1.64553	0.0998598	0.191083	163.836	152.679	140.452	145.039	181.878	166.53	163.984	183.094	71.8063	61.0352	93.9086	70.121	78.94	76.7868	90.0123	103.785
chr2	223182994	223217708	+	ENSG00000237732	AC010980.2	processed_transcript	Homo sapiens hypothetical gene supported by BC008048, mRNA (cDNA clone IMAGE:3631157), partial cds.	NA	65.9943	-0.23918	0.367001	-0.651715	0.514585	NA	-0.104346	0.363036	-0.287425	0.773787	0.890913	-0.225486	0.364252	-0.619038	0.535891	0.669071	59.1039	-0.140605	0.369786	-0.380234	0.703771	0.825355	-0.452403	0.373476	-1.21133	0.225768	0.373132	0.0178613	0.368346	0.0484905	0.961325	0.978181	78.7265	69.7961	70.7238	54.818	60.2796	78.148	61.8455	67.0346	63.3131	62.5804	54.694	60.2602	47.5803	46.0721	77.9375	51.3095
chr2	223289236	223425667	+	ENSG00000163082	SGPP2	protein_coding	Homo sapiens sphingosine-1-phosphate phosphatase 2 (SGPP2), mRNA.,	NA	761.173	-0.0349352	0.136126	-0.25664	0.797457	0.997644	0.189035	0.134859	1.40173	0.160997	0.370494	0.33416	0.134303	2.48811	0.0128425	0.0377977	366.227	0.274151	0.160478	1.70835	0.0875723	0.189412	0.238146	0.159946	1.48892	0.136508	0.253579	0.465386	0.159751	2.9132	0.00357747	0.0111497	661.728	759.032	729.153	656.673	862.621	764.734	877.082	939.485	318.11	278.908	374.602	351.701	349.282	366.77	439.085	397.648
chr2	223431624	223434438	-	ENSG00000261428	RP11-16P6.1	antisense	n/a	NA	36.6424	0.142257	0.481169	0.295648	0.767499	NA	-0.826868	0.498416	-1.65899	0.0971176	0.271007	-1.02931	0.503037	-2.04619	0.0407376	0.0964842	67.0143	-0.0322368	0.359596	-0.0896472	0.928568	0.962829	-0.0861602	0.358539	-0.240309	0.810091	0.887528	0.0673093	0.35922	0.187376	0.851365	0.914155	41.491	53.4376	57.7744	46.8237	22.8647	30.701	29.0486	18.0093	63.3131	67.9886	51.5981	77.7905	61.6381	64.1396	81.2307	58.3062
chr2	223435255	223521056	-	ENSG00000116120	FARSB	protein_coding	Homo sapiens phenylalanyl-tRNA synthetase, beta subunit (FARSB), mRNA.,	NA	1965.7	0.0592606	0.112678	0.525929	0.598938	0.990468	-0.0379038	0.112636	-0.336514	0.736483	0.870515	-0.315338	0.113036	-2.78971	0.00527545	0.0180784	1921.67	-0.129702	0.102592	-1.26425	0.20614	0.359879	-0.402084	0.102892	-3.90784	9.3126e-05	0.000448385	-0.476571	0.103496	-4.60474	4.12973e-06	2.50015e-05	2156.47	2046.99	2072.9	2309.21	2284.39	1830.9	1710.12	1715.88	2243.75	2164.04	2181.57	1871.35	1576.64	1813.98	1566.43	1650.07
chr2	223725652	223809357	+	ENSG00000123983	ACSL3	protein_coding	Homo sapiens acyl-CoA synthetase long-chain family member 3 (ACSL3)	NA	4794.38	0.046996	0.0944498	0.497577	0.618782	0.99104	-0.0506598	0.0944297	-0.536481	0.591626	0.784532	-0.342095	0.0946377	-3.61478	0.000300601	0.00159614	3287.18	0.0791366	0.0965593	0.819565	0.412464	0.586522	0.0055	0.0965069	0.0569908	0.954553	0.974491	0.0905719	0.0966397	0.937212	0.348649	0.504725	5427.87	4912.99	5040.32	5647.39	5344.09	4685.16	4199.87	4073.1	3118.56	3076.48	3547.89	3036.02	2948.9	3374.1	3211.9	3485.54
chr2	224616403	224702744	-	ENSG00000152056	AP1S3	protein_coding	Homo sapiens adaptor-related protein complex 1, sigma 3 subunit (AP1S3), mRNA.	NA	355.391	-0.00861916	0.170908	-0.0504316	0.959778	0.997794	0.128267	0.16939	0.757226	0.448915	0.677773	-0.0393439	0.170117	-0.231275	0.817101	0.884194	343.488	0.384328	0.171553	2.24028	0.0250725	0.0705477	0.440307	0.170522	2.58211	0.00981975	0.0281185	0.307106	0.172563	1.77967	0.0751302	0.151596	358.525	356.614	374.537	335.76	420.918	364.691	365.451	340.175	267.15	278.135	384.922	330.883	352.527	399.291	372.124	312.521
chr2	224720433	224810104	-	ENSG00000085449	WDFY1	protein_coding	Homo sapiens WD repeat and FYVE domain containing 1 (WDFY1), mRNA.	NA	1617.16	-0.0761279	0.106427	-0.715304	0.474421	0.987833	0.17336	0.105593	1.64177	0.100637	0.27744	0.373476	0.105162	3.55144	0.000383136	0.00196634	1316.67	0.011304	0.100453	0.11253	0.910403	0.95327	-0.117809	0.100484	-1.17242	0.241028	0.391696	-0.132918	0.101126	-1.31439	0.188715	0.317308	1583.04	1438.45	1378.62	1489.22	1816.7	1606.69	1983.74	1986.02	1368.95	1295.65	1404.5	1297.24	1201.4	1295.44	1196.51	1271.08
chr2	224822121	224832431	+	ENSG00000135900	MRPL44	protein_coding	Homo sapiens mitochondrial ribosomal protein L44 (MRPL44), nuclear gene encoding mitochondrial protein, mRNA.	NA	892.622	-0.0920369	0.134338	-0.685114	0.493272	0.987833	-0.232109	0.134387	-1.72717	0.0841362	0.247594	-0.367065	0.134691	-2.72523	0.0064257	0.0213063	991.599	-0.142424	0.120709	-1.17989	0.238045	0.399121	-0.311161	0.120874	-2.57425	0.0100458	0.0286593	-0.224153	0.121248	-1.84871	0.0644996	0.133686	1039.4	1005.5	902.476	1017.56	982.141	768.455	810.551	797.411	1070.92	1090.13	1036.09	933.486	790.481	978.354	939.641	938.73
chr2	224839829	224904036	-	ENSG00000135919	SERPINE2	protein_coding	Homo sapiens serpin peptidase inhibitor, clade E (nexin, plasminogen activator inhibitor type 1), member 2 (SERPINE2)	NA	802.25	-0.113696	0.129985	-0.874689	0.381743	0.968138	0.0367173	0.128936	0.284773	0.775818	0.89211	0.408595	0.127686	3.19999	0.00137433	0.00587441	568.677	0.364025	0.139809	2.60374	0.00922126	0.0310992	0.378013	0.139207	2.71547	0.00661819	0.0200512	0.435097	0.139835	3.11151	0.00186136	0.00630951	755.349	776.481	692.296	724.054	858.464	721.008	1000.77	1061.55	433.154	462.013	630.529	528.099	587.184	596.227	580.689	648.365
chr2	225334867	225450110	-	ENSG00000036257	CUL3	protein_coding	Homo sapiens cullin 3 (CUL3)	NA	2480.62	0.00651855	0.106915	0.0609695	0.951383	0.997676	-0.0776046	0.106863	-0.726209	0.46771	0.691008	-0.339763	0.107176	-3.17015	0.00152361	0.00640473	3284.78	-0.0759564	0.0838965	-0.905359	0.365275	0.540476	-0.249665	0.0839733	-2.97314	0.00294766	0.0098433	-0.309254	0.0843617	-3.66581	0.000246553	0.00102744	2902.24	2512.66	2622.76	2818.56	2793.65	2362.12	2219.88	2119.09	3631.24	3468.19	3516.93	3259.53	2876.44	3195.24	2867.22	2950.29
chr2	225364104	225364817	-	ENSG00000228446	AC073052.1	processed_pseudogene	n/a	NA	16.8042	-0.204225	0.689449	-0.296214	0.767066	NA	-0.250587	0.687247	-0.364624	0.715392	NA	-1.28086	0.725859	-1.76461	0.0776295	0.160407	25.6514	-0.245163	0.551814	-0.444284	0.656837	0.791414	-0.508077	0.555892	-0.913985	0.360725	0.526574	-0.401071	0.558628	-0.717957	0.472784	0.625994	27.6607	16.3585	19.9222	18.2727	16.6288	20.4673	9.37053	9.00464	31.6565	28.5861	22.7032	28.4867	28.1156	15.3574	24.1497	22.1564
chr2	225629807	225907162	-	ENSG00000135905	DOCK10	protein_coding	Homo sapiens dedicator of cytokinesis 10 (DOCK10), mRNA.,	NA	15.9816	-0.207733	0.781917	-0.265672	0.790492	NA	0.344757	0.7579	0.454884	0.649192	NA	0.926009	0.743525	1.24543	0.212973	0.346069	10.797	1.03204	0.872466	1.18289	0.236851	NA	0.836666	0.875161	0.956015	0.339065	0.503026	0.979122	0.877138	1.11627	0.264307	0.413022	8.51098	17.449	9.9611	12.5624	12.4716	20.4673	30.9228	19.0098	8.49322	3.86299	14.4475	10.9564	9.73233	12.6472	15.368	9.32899
chr2	227596033	227664475	-	ENSG00000169047	IRS1	protein_coding	Homo sapiens insulin receptor substrate 1 (IRS1), mRNA.	NA	290.853	0.0311285	0.183524	0.169615	0.865313	0.997644	-0.156833	0.183993	-0.852385	0.394001	0.627982	0.284279	0.180933	1.57118	0.11614	0.219054	282.132	-0.213565	0.185309	-1.15249	0.249122	0.411944	-0.163816	0.18408	-0.889921	0.373508	0.54	-0.356122	0.18712	-1.90317	0.0570178	0.120626	271.287	303.177	286.88	300.357	244.236	272.588	353.269	356.184	311.161	309.039	238.383	300.206	275.749	287.273	268.939	222.73
chr2	227700297	227863931	+	ENSG00000144468	RHBDD1	protein_coding	Homo sapiens rhomboid domain containing 1 (RHBDD1)	NA	660.986	0.0171195	0.136648	0.125281	0.900301	0.997644	0.231154	0.135257	1.709	0.0874509	0.253463	0.347008	0.134721	2.57575	0.0100023	0.0307986	588.819	0.278902	0.136419	2.04444	0.0409098	0.104449	0.358516	0.135552	2.64486	0.00817235	0.0239977	0.197187	0.137199	1.43724	0.150651	0.265974	585.13	625.984	604.639	621.27	757.652	670.77	743.083	819.423	531.212	455.06	604.73	599.315	607.73	677.531	591.666	556.241
chr2	227833705	227833838	-	ENSG00000212391	SNORA48	snoRNA	Rfam model RF00554 hit found at contig region AC073149.5/38723-38590	NA	0	NA	NA	NA	NA	NA	NA	NA	NA	NA	NA	NA	NA	NA	NA	NA	0	NA	NA	NA	NA	NA	NA	NA	NA	NA	NA	NA	NA	NA	NA	NA	0	0	0	0	0	0	0	0	0	0	0	0	0	0	0	0
chr2	227867427	228028829	-	ENSG00000081052	COL4A4	protein_coding	Homo sapiens collagen, type IV, alpha 4 (COL4A4), mRNA.,	3	468.862	-0.320664	0.157593	-2.03476	0.0418749	0.542771	0.0713953	0.154393	0.462425	0.643777	0.816501	0.794081	0.15128	5.24909	1.52848e-07	2.02437e-06	355.496	0.376647	0.179703	2.09594	0.0360871	0.0945354	0.756001	0.176815	4.27565	1.90579e-05	0.000106162	0.81695	0.177503	4.60247	4.1751e-06	2.5241e-05	398.952	436.225	307.798	362.027	432.35	448.421	725.279	743.383	256.341	224.053	280.694	347.318	437.955	388.451	390.785	468.782
chr2	228029281	228179508	+	ENSG00000169031	COL4A3	protein_coding	Homo sapiens collagen, type IV, alpha 3 (Goodpasture antigen) (COL4A3), mRNA.,	3	210.831	-0.187612	0.238804	-0.785631	0.432084	0.981741	0.835199	0.228439	3.65611	0.000256073	0.00389356	1.23754	0.226132	5.47264	4.43381e-08	6.69559e-07	117.859	-0.217116	0.28785	-0.75427	0.450687	0.621707	0.285821	0.279841	1.02137	0.30708	0.468163	0.648068	0.278191	2.32958	0.0198285	0.0493129	152.134	134.139	145.432	105.068	236.961	275.379	350.458	334.172	92.6533	104.301	75.3332	95.3207	145.985	99.3712	154.777	158.593
chr2	228085768	228189917	-	ENSG00000236432	AC097662.2	antisense	Homo sapiens uncharacterized LOC654841 (LOC654841), non-coding RNA.	NA	17.5082	0.153888	0.699664	0.219946	0.825913	NA	0.0554401	0.699005	0.0793129	0.936784	NA	-0.608337	0.719036	-0.846045	0.397528	0.544179	33.4705	-0.540339	0.497739	-1.08559	0.277661	0.44465	-0.597966	0.496219	-1.20505	0.228186	0.376252	-0.783115	0.506623	-1.54576	0.122164	0.224821	24.4691	13.0868	17.93	23.9829	18.7074	20.4673	15.9299	9.00464	44.0103	44.8106	35.0867	26.2954	27.0342	32.5215	17.5634	34.9837
chr2	228189867	228222550	+	ENSG00000168958	MFF	protein_coding	Homo sapiens mitochondrial fission factor (MFF), nuclear gene encoding mitochondrial protein	NA	1567.05	-0.0389411	0.109967	-0.354118	0.723251	0.993667	0.145726	0.109325	1.33295	0.182547	0.398316	0.0197207	0.109496	0.180104	0.857071	0.911787	1323.36	0.229577	0.101344	2.26531	0.0234935	0.0668273	0.256642	0.100953	2.54219	0.0110161	0.0309695	0.211415	0.10162	2.08044	0.0374852	0.0848314	1597.94	1528.97	1461.29	1584.01	1887.37	1589.01	1638.91	1575.81	1141.18	1132.63	1384.89	1297.24	1297.64	1463.47	1323.84	1349.21
chr2	228336868	228425930	+	ENSG00000173744	AGFG1	protein_coding	Homo sapiens ArfGAP with FG repeats 1 (AGFG1)	NA	2807.28	-0.0139857	0.0970012	-0.144181	0.885357	0.997644	-0.184803	0.097063	-1.90395	0.0569168	0.193243	-0.229456	0.0970727	-2.36375	0.018091	0.0500649	2784.38	-0.116813	0.081755	-1.42882	0.153056	0.289416	-0.206172	0.0817074	-2.5233	0.0116259	0.0324522	-0.329747	0.0822903	-4.00712	6.14644e-05	0.000290576	3053.31	3105.93	3005.26	3096.07	2964.09	2481.2	2700.59	2627.35	3086.13	2952.09	2924.58	2677.75	2603.94	2720.06	2469.85	2408.05
chr2	228549926	228582728	-	ENSG00000135917	SLC19A3	nonsense_mediated_decay	Homo sapiens solute carrier family 19, member 3 (SLC19A3), mRNA.,	3	77.0098	0.243195	0.34789	0.699059	0.484515	NA	0.865908	0.337529	2.56543	0.0103047	0.0604879	0.920586	0.336568	2.73521	0.00623404	0.0207767	50.8329	1.12628	0.438162	2.57045	0.0101566	0.0336533	0.992409	0.438386	2.26378	0.0235878	0.0594792	1.17032	0.438655	2.66797	0.00763103	0.0215761	50.002	56.7093	66.7394	59.3861	95.6158	99.5457	108.698	96.0495	18.5307	34.7669	55.726	61.3559	43.2548	64.1396	68.0581	53.6417
chr2	228678558	228682272	+	ENSG00000115009	CCL20	protein_coding	Homo sapiens chemokine (C-C motif) ligand 20 (CCL20)	3	32.3494	-0.757273	1.16547	-0.649757	0.515849	NA	4.62625	0.823171	5.62004	1.90918e-08	1.64612e-06	4.51052	0.823691	5.47599	4.35074e-08	6.59364e-07	1.55496	-0.273668	2.28367	-0.119837	0.904612	NA	-1.07211	2.3724	-0.451909	0.651334	NA	-0.242972	2.28854	-0.106169	0.915448	NA	3.19162	2.18113	1.99222	1.14204	88.3407	45.5863	69.3419	55.0284	3.08844	0.772597	1.03196	2.19128	0	1.80675	3.29313	0
chr2	230222345	230579274	-	ENSG00000187957	DNER	protein_coding	Homo sapiens delta/notch-like EGF repeat containing (DNER), mRNA.,	NA	9.89433	-0.358501	0.962693	-0.372393	0.7096	NA	0.193282	0.927942	0.208291	0.835002	NA	1.05192	0.900067	1.16872	0.242517	0.380394	20.8788	0.202725	0.602672	0.336378	0.736586	0.846686	0.0594305	0.603342	0.0985023	0.921533	0.955964	-0.099872	0.614652	-0.162485	0.870924	0.927016	6.38323	9.81507	7.96888	4.56816	8.31442	10.2337	14.0558	20.0103	21.6191	17.7697	24.7671	20.8172	16.2205	25.2945	18.6611	18.658
chr2	230628554	230787955	-	ENSG00000153827	TRIP12	protein_coding	Homo sapiens thyroid hormone receptor interactor 12 (TRIP12), mRNA.,	NA	5947.41	-0.0340827	0.0832436	-0.409434	0.682221	0.993284	-0.264954	0.0833214	-3.1799	0.00147328	0.01461	-0.330857	0.0833431	-3.96982	7.19261e-05	0.000465873	6934.3	-0.228759	0.0751328	-3.04473	0.00232891	0.00982163	-0.278979	0.0750821	-3.71565	0.000202679	0.00090921	-0.292814	0.0752466	-3.89139	9.96703e-05	0.000453543	6843.89	6637.17	6484.68	6684.36	6004.05	5266.62	5520.18	5349.76	7656.25	7772.33	6916.21	6330.61	6174.62	6758.14	6372.22	6414.85
chr2	230787018	230877825	+	ENSG00000153832	FBXO36	protein_coding	Homo sapiens F-box protein 36 (FBXO36), mRNA.,	3	40.183	-0.430783	0.55754	-0.77265	0.439729	NA	1.37358	0.503809	2.72639	0.00640319	0.0432253	2.0578	0.495795	4.15051	3.31739e-05	0.000236433	26.2485	-1.18108	0.555146	-2.12751	0.0333779	0.0888028	-1.81897	0.573305	-3.17279	0.00150983	0.00546932	-2.17721	0.600476	-3.62581	0.000288061	0.00117935	25.5329	13.0868	14.9417	13.7045	43.6507	56.7503	86.2089	77.0397	47.8709	57.1722	26.831	19.7215	12.9764	17.1641	16.4657	6.99674
chr2	230899698	230933715	-	ENSG00000163053	SLC16A14	protein_coding	Homo sapiens solute carrier family 16, member 14 (monocarboxylic acid transporter 14) (SLC16A14), mRNA.,	3	895.368	-0.311126	0.118047	-2.63562	0.00839841	0.249445	0.306411	0.115224	2.65926	0.00783114	0.0497181	0.385514	0.114893	3.35541	0.000792479	0.00367938	640.768	0.100669	0.129375	0.778118	0.436499	0.608707	-0.299544	0.130577	-2.294	0.0217906	0.0556031	-0.642294	0.133597	-4.80771	1.52668e-06	1.00102e-05	821.309	860.455	657.433	698.929	1052.81	1035.46	1109.47	1118.58	717.291	696.11	788.419	736.27	539.603	626.942	482.993	436.13
chr2	231032009	231090444	-	ENSG00000135899	SP110	protein_coding	Homo sapiens SP110 nuclear body protein (SP110)	NA	118.198	-0.356978	0.278118	-1.28355	0.1993	0.87929	0.0854776	0.2717	0.314603	0.753063	0.879001	-0.232519	0.274589	-0.846789	0.397113	0.543804	143.006	0.0727972	0.242342	0.30039	0.76388	0.863696	0.169104	0.239952	0.704743	0.48097	0.641981	0.312081	0.240508	1.29759	0.194427	0.324931	137.239	124.324	113.557	90.2212	137.188	141.411	106.824	119.061	131.259	120.525	140.347	125.999	133.008	154.477	166.852	150.43
chr2	231280657	231408805	+	ENSG00000067066	SP100	protein_coding	Homo sapiens SP100 nuclear antigen (SP100)	NA	4.91344	-0.328566	1.49768	-0.219384	0.826351	NA	2.10246	1.34587	1.56216	0.118251	NA	0.503061	1.4087	0.357109	0.72101	NA	1.45716	1.42186	2.82312	0.50365	0.614507	NA	2.33389	2.72533	0.856373	0.391792	NA	2.56717	2.72284	0.942828	0.345769	NA	4.25549	1.09056	1.99222	2.28408	6.23582	16.746	4.68527	3.00155	0.772111	0	2.06392	0	2.16274	1.80675	0	4.6645
chr2	231577560	231685790	+	ENSG00000135932	CAB39	protein_coding	Homo sapiens calcium binding protein 39 (CAB39)	NA	1859.97	-0.0959158	0.115843	-0.827981	0.407681	0.977037	0.0165505	0.115442	0.143367	0.886	0.950422	-0.0313794	0.115458	-0.271781	0.78579	0.863747	2195.39	-0.246098	0.0944434	-2.60577	0.00916677	0.0309615	-0.48577	0.0946766	-5.13084	2.88458e-07	2.31262e-06	-0.465061	0.0950454	-4.89304	9.92919e-07	6.73672e-06	1975.61	1894.31	1746.18	1876.37	2205.4	1729.49	1869.42	1971.02	2635.99	2565.02	2332.23	2079.53	1762.63	2012.72	1917.7	1907.78
chr2	231589858	231590118	-	ENSG00000237758	BANF1P3	processed_pseudogene	n/a	NA	1.37239	0.317945	2.47833	0.12829	0.89792	NA	-0.676828	2.56857	-0.263504	0.792162	NA	-0.764009	2.57547	-0.296648	0.766735	NA	2.3826	2.03744	1.99193	1.02285	0.30638	NA	0.262749	2.17069	0.121044	0.903656	NA	2.51942	1.97049	1.27858	0.201047	NA	1.06387	2.18113	3.98444	0	2.07861	0	0.937053	1.00052	1.54422	0	3.09589	3.28692	0	1.80675	5.48856	3.49837
chr2	231729354	231743963	+	ENSG00000135916	ITM2C	protein_coding	Homo sapiens integral membrane protein 2C (ITM2C)	NA	1997.19	0.108606	0.0970282	1.11932	0.263004	0.924312	0.0730709	0.0968595	0.754401	0.450608	0.679262	0.29214	0.0964233	3.02977	0.00244741	0.00951581	1889.27	0.0790101	0.0949163	0.832419	0.405173	0.579684	0.282268	0.0942313	2.99548	0.00274016	0.00923556	0.381602	0.0944195	4.04156	5.30957e-05	0.000254265	1806.45	1940.11	1941.42	2100.21	1927.91	2028.13	2301.4	2351.21	1647.68	1562.19	1749.18	1662.09	1931.33	2038.92	1994.54	2251.79
chr2	231902205	231914434	+	ENSG00000204128	C2orf72	protein_coding	Homo sapiens chromosome 2 open reading frame 72 (C2orf72), mRNA.	3	228.366	-0.190241	0.228904	-0.831096	0.40592	0.975795	0.629451	0.220332	2.85683	0.00427894	0.0326567	1.31356	0.216572	6.06523	1.31767e-09	2.83099e-08	131.024	-0.0806995	0.250575	-0.322057	0.747409	0.85346	0.0941611	0.24713	0.381019	0.703189	0.818852	0.0802657	0.249519	0.321682	0.747694	0.843785	147.878	167.947	148.42	127.909	227.607	262.354	357.017	439.227	124.31	125.933	118.676	119.425	128.683	142.733	121.846	146.932
chr2	231916755	231917352	+	ENSG00000261829	RP11-223I10.1	sense_overlapping	n/a	NA	4.15248	1.98847	2.01525	0.986711	0.323784	NA	3.16538	1.93709	1.63409	0.10224	NA	4.14228	1.90935	2.16947	0.0300467	NA	4.43383	-0.483552	1.38215	-0.349855	0.726448	NA	-1.35381	1.43877	-0.94095	0.34673	NA	-0.973348	1.42231	-0.684346	0.493757	NA	1.06387	0	1.99222	2.28408	3.11791	6.51233	11.2446	8.00413	6.949	6.18078	7.22374	2.19128	5.40685	0	3.29313	3.49837
chr2	231921578	232037541	+	ENSG00000173692	PSMD1	protein_coding	Homo sapiens proteasome (prosome, macropain) 26S subunit, non-ATPase, 1 (PSMD1)	4	4403.98	0.0438316	0.0941926	0.46534	0.641688	0.992999	-0.484836	0.0945289	-5.12897	2.91332e-07	1.57703e-05	-0.927438	0.0949731	-9.76527	1.58691e-22	2.77522e-20	5427.68	-0.091182	0.08226	-1.10846	0.267663	0.434023	-0.127979	0.0821919	-1.55707	0.119453	0.22818	-0.236906	0.082468	-2.8727	0.00406985	0.012465	5734.27	5264.15	5654.92	5683.94	4262.18	3633.88	3054.79	2809.45	5666.52	5729.58	5666.5	5096.92	5022.96	5582.85	4760.77	5057.48
chr2	232063260	232239548	+	ENSG00000135931	ARMC9	protein_coding	Homo sapiens armadillo repeat containing 9 (ARMC9)	NA	334.7	-0.181517	0.174946	-1.03756	0.299477	0.938239	-0.202495	0.174297	-1.16178	0.245326	0.477229	-0.274095	0.17451	-1.57066	0.116262	0.219207	391.68	0.125967	0.161291	0.780995	0.434806	0.607205	0.297758	0.159604	1.8656	0.0620974	0.133803	0.212353	0.161228	1.31709	0.187807	0.31618	363.844	400.237	324.732	349.464	358.559	308.871	335.465	305.157	374.474	305.176	369.442	376.9	421.734	428.199	377.613	422.137
chr2	232301812	232302132	-	ENSG00000230047	AC017104.4	processed_pseudogene	n/a	1	0.873292	-0.0130351	2.78805	-0.00467536	0.99627	NA	-1.15344	2.96209	-0.389401	0.69698	NA	-0.173702	2.78805	-0.0623024	0.950322	NA	8.21544	0.463034	0.965661	0.479499	0.631583	NA	-3.68146	1.3733	-2.68074	0.00734605	0.0219491	-4.51926	1.70891	-2.64453	0.00818037	0.0229433	1.06387	1.09056	0.99611	1.14204	0	0.930333	0.937053	1.00052	13.898	11.589	12.3835	23.0085	2.16274	0	1.09771	0
chr2	232318242	232348352	-	ENSG00000115053	NCL	protein_coding	Homo sapiens nucleolin (NCL), mRNA.	NA	24599	0.287979	0.0908832	3.16867	0.00153137	0.0896926	0.0641288	0.0908984	0.7055	0.480499	0.701197	-0.00765567	0.0909039	-0.0842172	0.932884	0.958399	21219.1	0.00745434	0.0781994	0.0953248	0.924057	0.960535	-0.045547	0.0781847	-0.582557	0.560192	0.708304	0.00988357	0.0782172	0.126361	0.899447	0.944299	22411.5	24746	30760.9	26814	25906.7	23612.8	24709.2	22868.8	20885.6	20546.5	22515.4	19388.5	19763.1	21076.6	20587.6	21765.7
chr2	232320511	232320647	-	ENSG00000206885	SNORA75	snoRNA	Homo sapiens small nucleolar RNA, H/ACA box 75 (SNORA75), small nucleolar RNA.	NA	0.835415	0.91664	3.30974	0.276953	0.781816	NA	-0.149879	3.44966	-0.0434474	0.965345	NA	1.40258	3.24933	0.43165	0.665995	NA	1.89679	-2.55513	2.27353	-1.12386	0.261073	NA	-1.05508	1.94788	-0.541653	0.588058	NA	-0.453816	1.90467	-0.238265	0.811676	NA	1.06387	0	1.99222	0	0	0.930333	1.87411	1.00052	3.86055	2.31779	1.03196	0	2.16274	0.903374	1.09771	3.49837
chr2	232366701	232366912	-	ENSG00000223198	RNU2-22P	snRNA	n/a	NA	0	NA	NA	NA	NA	NA	NA	NA	NA	NA	NA	NA	NA	NA	NA	NA	0.378312	0.483006	4.9269	0.0980345	0.921905	NA	-1.11228	4.93224	-0.225512	0.821581	NA	0.515061	4.92984	0.104478	0.91679	NA	0	0	0	0	0	0	0	0	0.772111	0	0	1.09564	0	0	1.09771	0
chr2	232571605	232578251	+	ENSG00000187514	PTMA	processed_transcript	Homo sapiens prothymosin, alpha (PTMA)	NA	41998.6	0.0596075	0.0916108	0.65066	0.515266	0.989251	0.157469	0.09159	1.71929	0.0855624	0.249952	0.182833	0.0915846	1.99633	0.045898	0.10599	30725.8	0.0960876	0.0890962	1.07847	0.280824	0.448178	0.173711	0.0890691	1.9503	0.0511405	0.113844	0.309989	0.0890767	3.48002	0.000501371	0.00194079	41393.1	38539.4	41590.6	41721	43540.5	45954.7	50515.6	41506.4	26433.2	27401.7	31981.5	25916.3	29597.1	32175.5	32768.9	34986.1
chr2	232597135	232650982	-	ENSG00000156973	PDE6D	protein_coding	Homo sapiens phosphodiesterase 6D, cGMP-specific, rod, delta (PDE6D), mRNA.	NA	331.696	-0.245767	0.193755	-1.26845	0.204639	0.88203	0.0563303	0.191096	0.294775	0.768165	0.887563	0.302861	0.189697	1.59655	0.110366	0.210631	345.648	-0.225712	0.160608	-1.40535	0.159916	0.299373	-0.47171	0.161524	-2.92037	0.00349616	0.0114508	-0.352968	0.16212	-2.1772	0.0294654	0.06916	334.056	323.897	261.977	293.504	399.092	289.334	434.793	388.2	409.991	390.162	348.803	339.649	272.505	313.471	330.411	305.524
chr2	232646381	232673963	+	ENSG00000144524	COPS7B	protein_coding	Homo sapiens COP9 signalosome subunit 7B (COPS7B), mRNA.,	NA	624.197	0.143853	0.148265	0.970239	0.331927	0.95569	-0.200345	0.149123	-1.34349	0.179112	0.393626	-0.083399	0.148509	-0.561575	0.574406	0.701625	647.276	0.166384	0.131238	1.2678	0.20487	0.358315	0.198722	0.1306	1.5216	0.128108	0.241489	0.0609505	0.132097	0.461408	0.644506	0.769482	592.577	708.866	780.95	655.531	560.184	576.807	602.525	643.332	580.627	585.629	635.689	681.488	734.25	629.652	656.431	578.397
chr2	232654191	232654597	-	ENSG00000237641	RP11-690I21.1	processed_pseudogene	n/a	NA	4.3466	-0.615049	1.46435	-0.420015	0.674475	NA	-1.52112	1.52305	-0.99873	0.317926	NA	-0.860729	1.46938	-0.585778	0.558025	NA	8.43799	0.245887	1.0871	0.226186	0.821056	NA	1.21578	1.04446	1.16402	0.244415	0.395982	0.621915	1.07221	0.580033	0.561893	0.704406	8.51098	5.45282	8.96499	0	2.07861	2.791	2.81116	5.00258	2.31633	8.49857	3.09589	9.86077	19.4647	6.32362	9.8794	6.99674
chr2	232786530	232791113	-	ENSG00000163273	NPPC	protein_coding	Homo sapiens natriuretic peptide C (NPPC), mRNA.	NA	82.7186	-0.276432	0.340526	-0.81178	0.416918	0.979694	0.432565	0.329028	1.31468	0.188619	0.406454	0.305865	0.329985	0.926905	0.353976	0.500006	60.2389	-0.363294	0.359343	-1.011	0.312018	0.48282	-0.694072	0.363498	-1.90943	0.0562071	0.123343	-0.389195	0.361292	-1.07723	0.281376	0.433457	64.8962	88.3357	64.7472	61.6702	96.6551	110.71	88.083	104.054	77.9832	70.3063	54.694	61.3559	44.3362	48.7822	65.8627	48.9772
chr2	232825955	233209060	+	ENSG00000144535	DIS3L2	protein_coding	Homo sapiens DIS3 mitotic control homolog (S. cerevisiae)-like 2 (DIS3L2)	NA	356.054	0.100944	0.168835	0.597888	0.549915	0.990468	-0.00810509	0.168747	-0.048031	0.961692	0.984133	0.0667841	0.168103	0.39728	0.691161	0.793354	453.134	-0.0861537	0.150644	-0.571903	0.567388	0.719739	0.0614713	0.149097	0.41229	0.680127	0.802261	0.212589	0.149336	1.42356	0.154574	0.271301	374.483	332.622	401.432	356.317	354.402	351.666	372.01	379.196	433.926	415.657	364.283	441.543	475.803	427.296	502.752	496.769
chr2	233207826	233208613	+	ENSG00000251485	AC068134.10	processed_pseudogene	n/a	NA	2.37817	-0.791909	2.02673	-0.390733	0.695994	NA	-0.687331	2.00833	-0.342241	0.73217	NA	-1.43822	2.07621	-0.692712	0.48849	NA	10.2745	-0.366905	0.893869	-0.410468	0.681463	NA	-0.543464	0.896451	-0.60624	0.544356	0.694517	-0.393191	0.898601	-0.437559	0.661706	0.781476	2.12774	5.45282	0.99611	3.42612	0	4.65167	2.81116	0	13.1259	11.589	6.19177	13.1477	12.9764	4.51687	12.0748	6.99674
chr2	233243244	233247599	+	ENSG00000163283	ALPP	protein_coding	Homo sapiens alkaline phosphatase, placental (ALPP), mRNA.	NA	106.91	0.075875	0.31827	0.238398	0.811572	0.997644	-0.219571	0.320037	-0.686082	0.492661	0.710805	-0.341265	0.320982	-1.06319	0.287696	0.432288	171.896	-0.271242	0.24707	-1.09783	0.272277	0.438726	0.176342	0.241773	0.729367	0.465777	0.628331	0.0757321	0.244296	0.310002	0.75656	0.85042	105.323	130.868	144.436	103.926	82.1049	120.943	105.887	83.0428	172.953	159.928	112.484	165.442	204.379	178.868	200.881	155.094
chr2	233344537	233352538	-	ENSG00000171551	ECEL1	protein_coding	Homo sapiens endothelin converting enzyme-like 1 (ECEL1), mRNA.,	3	141.361	-0.563774	0.27882	-2.022	0.0431766	0.551096	0.0230884	0.269252	0.0857502	0.931665	0.971471	1.03869	0.261198	3.97664	6.98969e-05	0.000454721	66.5737	0.413322	0.358623	1.15253	0.249105	0.411944	0.570833	0.35463	1.60966	0.107473	0.209237	0.37616	0.360485	1.04348	0.296724	0.450114	125.537	117.781	85.6655	78.8008	109.127	138.62	223.019	284.147	46.3266	54.8544	54.694	81.0774	71.3704	81.3037	69.1558	64.1368
chr2	233412779	233415226	-	ENSG00000221944	TIGD1	protein_coding	Homo sapiens tigger transposable element derived 1 (TIGD1), mRNA.	1	237.099	0.00826381	0.197138	0.0419188	0.966563	0.99831	-0.0326119	0.196524	-0.165944	0.868201	0.941402	-0.286709	0.198207	-1.44651	0.148034	0.26356	332.113	-0.312291	0.159524	-1.95765	0.0502715	0.122934	-0.526156	0.160235	-3.28366	0.00102469	0.0038714	-0.560769	0.162164	-3.45803	0.000544143	0.0020919	263.84	245.377	242.055	270.664	251.511	248.399	221.145	202.104	403.814	408.704	317.844	340.744	280.075	293.597	290.894	268.209
chr2	233414762	233448354	+	ENSG00000135930	EIF4E2	protein_coding	Homo sapiens eukaryotic translation initiation factor 4E family member 2 (EIF4E2), mRNA.	NA	1424.62	0.122684	0.101615	1.20734	0.2273	0.895841	-0.104298	0.101864	-1.0239	0.305882	0.542213	-0.182329	0.101967	-1.78812	0.0737558	0.154146	1452.05	0.223185	0.0935731	2.38514	0.0170728	0.0517529	0.218342	0.0932707	2.34095	0.0192345	0.0499866	0.185534	0.093901	1.97584	0.0481724	0.104628	1562.83	1421	1611.71	1637.69	1412.41	1375.03	1320.31	1346.69	1233.83	1292.56	1529.37	1437.48	1480.4	1509.54	1428.12	1489.14
chr2	233445658	233476681	-	ENSG00000237126	AC073254.1	antisense	n/a	NA	7.84304	0.203872	1.00073	0.203723	0.83857	NA	-0.651301	1.03499	-0.62928	0.529166	NA	-0.454347	1.02223	-0.444466	0.656705	NA	12.6468	-0.0333813	0.818704	-0.0407733	0.967477	NA	0.31214	0.802741	0.388843	0.697392	0.815094	-0.185581	0.828513	-0.223993	0.822763	0.896073	11.7026	6.54338	12.9494	7.99429	4.15721	7.44267	7.49643	6.0031	8.49322	15.4519	8.2557	15.339	20.546	9.93712	13.1725	8.16287
chr2	233470767	233547491	+	ENSG00000115468	EFHD1	protein_coding	Homo sapiens EF-hand domain family, member D1 (EFHD1)	3	430.458	0.19564	0.162485	1.20405	0.228571	0.895841	0.422754	0.160559	2.63302	0.0084629	0.0527064	0.800271	0.158789	5.03985	4.65905e-07	5.40091e-06	275.013	0.0692173	0.176304	0.392601	0.694614	0.818687	0.0659518	0.175432	0.37594	0.706962	0.821516	-0.0654679	0.178073	-0.367647	0.713137	0.819374	305.331	367.52	394.46	375.731	455.215	450.281	581.91	606.313	275.644	251.867	279.662	277.197	286.563	275.529	241.497	270.541
chr2	233562009	233725285	+	ENSG00000204120	GIGYF2	processed_transcript	Homo sapiens GRB10 interacting GYF protein 2 (GIGYF2)	NA	2429.35	-0.165301	0.08654	-1.91011	0.0561191	0.610058	-0.445468	0.0868274	-5.1305	2.88977e-07	1.57018e-05	-0.246508	0.0864039	-2.85298	0.00433119	0.0153972	2870.2	-0.320802	0.0757668	-4.23407	2.29504e-05	0.000183951	-0.319708	0.0755457	-4.23198	2.31645e-05	0.000126613	-0.286937	0.0758504	-3.78293	0.000154992	0.000676564	2863.94	2857.28	2604.83	2496.5	2103.55	2114.65	2429.78	2461.27	3241.32	3278.9	2586.1	2666.79	2703.42	2613.46	2671.83	2754.38
chr2	233594233	233594908	-	ENSG00000213055	AC064852.5	processed_pseudogene	n/a	NA	4.30488	-1.54291	1.43016	-1.07883	0.280662	NA	-1.4294	1.4114	-1.01276	0.311177	NA	-2.29612	1.4914	-1.53958	0.123664	NA	7.05131	1.26512	1.06728	1.18536	0.235874	NA	0.649079	1.08613	0.597606	0.550103	0.698985	-0.0778341	1.14214	-0.0681479	0.945668	0.969159	6.38323	11.9962	3.98444	2.28408	3.11791	3.72133	3.74821	0	5.40477	3.86299	9.28766	13.1477	7.56959	7.227	7.68398	1.16612
chr2	233631174	233641278	-	ENSG00000115474	KCNJ13	protein_coding	Homo sapiens potassium inwardly-rectifying channel, subfamily J, member 13 (KCNJ13)	4	40.1544	-0.521941	0.455481	-1.14591	0.251831	NA	-1.01099	0.463357	-2.18188	0.0291185	0.123571	-1.35363	0.47152	-2.87078	0.00409463	0.0147334	60.549	-0.171196	0.371373	-0.460983	0.644811	0.781789	-0.0289731	0.367089	-0.0789266	0.937091	0.964796	-0.396532	0.377307	-1.05095	0.293281	0.446685	67.0239	59.981	42.8327	45.6816	23.904	39.074	23.4263	27.0139	67.1736	62.5804	55.726	60.2602	68.1263	61.4295	62.5696	37.316
chr2	233721980	233743418	+	ENSG00000182600	C2orf82	protein_coding	Homo sapiens chromosome 2 open reading frame 82 (C2orf82), mRNA.	1	18.3004	-0.0987218	0.689904	-0.143095	0.886215	NA	0.0287142	0.682765	0.0420558	0.966454	NA	-0.138322	0.686313	-0.201544	0.840274	0.900515	58.6509	-0.989209	0.383816	-2.5773	0.00995759	0.0330906	-0.647201	0.374585	-1.72778	0.0840272	0.171417	-0.924037	0.38408	-2.40584	0.0161352	0.0411651	20.2136	18.5396	17.93	18.2727	12.4716	26.9797	19.6781	16.0083	87.2485	83.4405	33.0228	53.6864	60.5567	50.589	51.5924	39.6482
chr2	233743396	233877982	-	ENSG00000066248	NGEF	protein_coding	Homo sapiens neuronal guanine nucleotide exchange factor (NGEF)	3	177.148	-0.14241	0.261247	-0.545117	0.585673	0.990468	1.00397	0.247106	4.0629	4.8467e-05	0.00108366	1.74029	0.242788	7.16793	7.61399e-13	3.08045e-11	75.1702	-0.670709	0.316179	-2.12129	0.033897	0.0898975	-0.938063	0.318856	-2.94197	0.00326133	0.0107531	-1.03745	0.32504	-3.19177	0.00141404	0.00492589	85.1098	114.509	91.6421	89.0792	191.232	210.255	312.039	364.188	113.5	108.164	74.3013	65.7384	55.1499	62.3328	55.9833	53.6417
chr2	234118697	234204320	+	ENSG00000085978	ATG16L1	protein_coding	Homo sapiens autophagy related 16-like 1 (S. cerevisiae) (ATG16L1)	NA	667.619	-0.24097	0.129408	-1.8621	0.0625895	0.631809	-0.449637	0.129783	-3.46454	0.000531141	0.00672638	-0.410962	0.129446	-3.17476	0.00149959	0.00632339	813.744	-0.296249	0.114875	-2.57888	0.00991214	0.032974	-0.20954	0.113997	-1.83812	0.0660452	0.140889	-0.211529	0.114838	-1.84198	0.0654785	0.13536	843.65	793.93	679.347	706.923	579.931	623.323	610.959	638.329	892.56	892.35	706.894	755.992	832.655	739.864	783.766	781.303
chr2	234184373	234184648	+	ENSG00000252010	SCARNA5	snoRNA	Homo sapiens small Cajal body-specific RNA 5 (SCARNA5), guide RNA.	NA	732.078	-0.392789	0.151025	-2.60083	0.00929993	0.262535	-0.137974	0.149693	-0.921713	0.356678	0.593714	-0.175575	0.149693	-1.1729	0.240835	0.378522	565.336	0.040476	0.148442	0.272673	0.785105	0.87794	-0.139635	0.148724	-0.938889	0.347788	0.512752	0.033755	0.148827	0.226807	0.820574	0.894643	920.249	761.213	605.635	676.088	865.739	670.77	751.517	758.391	613.828	496.007	624.337	523.716	500.674	523.957	554.344	599.388
chr2	234197322	234197586	+	ENSG00000251791	SCARNA6	snoRNA	Homo sapiens small Cajal body-specific RNA 6 (SCARNA6), guide RNA.	NA	342.782	-0.391804	0.204757	-1.91351	0.0556827	0.608256	0.0297732	0.201719	0.147597	0.882661	0.948536	-0.0258767	0.201804	-0.128227	0.89797	0.936071	271.961	0.2782	0.176972	1.572	0.115951	0.234889	-0.110053	0.179051	-0.614647	0.538788	0.690293	0.0990279	0.178941	0.55341	0.579982	0.719808	409.591	333.712	258.989	308.351	427.153	335.85	318.598	422.218	258.657	243.368	320.94	291.44	250.878	223.133	278.819	267.042
chr2	234263153	234380750	+	ENSG00000077044	DGKD	protein_coding	Homo sapiens diacylglycerol kinase, delta 130kDa (DGKD)	NA	1055.97	-0.0389691	0.126267	-0.308624	0.757608	0.995063	0.132786	0.125413	1.05879	0.289694	0.525552	0.395837	0.124702	3.17426	0.00150219	0.00633106	831.7	-0.0449047	0.112561	-0.398935	0.689941	0.815238	0.152614	0.111249	1.37183	0.170118	0.301491	0.22641	0.111721	2.02656	0.0427076	0.0945636	992.593	974.964	986.149	928.479	970.709	1192.69	1329.68	1295.67	758.213	762.553	728.565	754.896	883.479	837.428	939.641	866.43
chr2	234384166	234475428	-	ENSG00000085982	USP40	protein_coding	Homo sapiens ubiquitin specific peptidase 40 (USP40), mRNA.	NA	397.253	0.0351887	0.159931	0.220024	0.825852	0.997644	0.186709	0.158435	1.17846	0.238613	0.469179	-0.087929	0.159709	-0.550557	0.581938	0.708007	549.097	0.026938	0.13816	0.194976	0.845412	0.913844	0.15489	0.136915	1.13129	0.257935	0.412538	0.231765	0.137488	1.68571	0.0918525	0.178795	392.569	398.056	380.514	430.549	466.647	437.257	385.129	369.19	516.542	474.375	467.479	548.916	563.394	559.189	575.201	606.384
chr2	234742062	234763212	-	ENSG00000123485	HJURP	protein_coding	Homo sapiens Holliday junction recognition protein (HJURP), mRNA.,	2	1086.16	0.0782921	0.108887	0.719019	0.472129	0.987833	-0.089711	0.109018	-0.822899	0.410566	0.644331	-0.202472	0.109251	-1.85328	0.0638422	0.137527	1359.99	-0.433999	0.0961161	-4.51536	6.32094e-06	5.95632e-05	-0.589307	0.0962302	-6.12393	9.12958e-10	1.12562e-08	-0.654767	0.0971282	-6.74126	1.57015e-11	2.23792e-10	1116	1179.99	1181.39	1243.68	1075.68	1090.35	1027.95	995.513	1790.52	1687.35	1334.33	1255.6	1141.93	1208.71	1136.13	1106.65
chr2	234774083	234777090	-	ENSG00000224287	MSL3P1	processed_transcript	Homo sapiens male-specific lethal 3 homolog (Drosophila) pseudogene 1 (MSL3P1), non-coding RNA.	NA	195.083	0.0473012	0.22285	0.212256	0.831907	0.997644	0.32294	0.219592	1.47064	0.141389	0.342333	0.183903	0.220343	0.834621	0.403931	0.550115	225.57	-0.0456316	0.192894	-0.236563	0.812996	0.893463	-0.164728	0.192892	-0.853993	0.393109	0.558365	-0.154058	0.194613	-0.791613	0.428586	0.584035	193.625	166.856	174.319	198.715	228.647	224.21	222.082	193.1	229.317	237.187	230.128	224.606	196.809	225.844	203.077	222.73
chr2	235401685	235405697	-	ENSG00000188042	ARL4C	protein_coding	Homo sapiens ADP-ribosylation factor-like 4C (ARL4C), mRNA.	NA	397.129	-0.0878329	0.159379	-0.551094	0.581569	0.990468	-0.0720897	0.158507	-0.454804	0.64925	0.82012	0.315782	0.156291	2.02048	0.0433334	0.101304	583.493	-0.105711	0.129421	-0.816795	0.414046	0.587823	-0.0342572	0.128465	-0.266666	0.789726	0.874763	-0.123094	0.129939	-0.947319	0.343476	0.499234	391.505	392.603	364.576	373.447	397.014	352.596	498.512	491.253	602.246	584.083	583.059	525.907	569.882	607.971	553.247	552.743
chr2	235860617	235964358	+	ENSG00000130147	SH3BP4	protein_coding	Homo sapiens SH3-domain binding protein 4 (SH3BP4), mRNA.	NA	983.81	-0.207904	0.112605	-1.84632	0.0648464	0.64201	-0.0209573	0.11149	-0.187974	0.850897	0.932354	0.244935	0.110603	2.21454	0.0267917	0.0688808	781.849	0.11794	0.113422	1.03983	0.298417	0.467977	0.278268	0.112262	2.47873	0.0131851	0.036163	0.218035	0.113316	1.92413	0.0543381	0.115903	969.187	1021.86	850.678	873.661	993.573	976.85	1186.31	1206.62	674.053	688.384	728.565	759.279	824.004	856.399	810.111	798.795
chr2	236402733	237040444	+	ENSG00000157985	AGAP1	protein_coding	Homo sapiens ArfGAP with GTPase domain, ankyrin repeat and PH domain 1 (AGAP1)	3	1039.39	0.280427	0.126313	2.22008	0.026413	0.448592	0.216494	0.126145	1.71624	0.0861186	0.250782	0.566053	0.125204	4.52103	6.15397e-06	5.37311e-05	870.738	0.290741	0.108815	2.67187	0.007543	0.0263284	0.298191	0.108342	2.75232	0.00591743	0.0181953	0.226168	0.109394	2.06747	0.0386903	0.0871046	786.201	961.877	1048.9	1074.66	1042.42	997.317	1249.09	1375.71	730.417	733.967	926.702	875.417	901.862	929.572	872.681	866.43
chr2	236791006	236791137	-	ENSG00000228499	TMSB10P1	processed_pseudogene	n/a	NA	0.139381	1.49659	4.9862	0.300147	0.764065	NA	-0.137415	4.99742	-0.0274971	0.978063	NA	-0.17407	4.99742	-0.0348319	0.972214	NA	0	NA	NA	NA	NA	NA	NA	NA	NA	NA	NA	NA	NA	NA	NA	NA	0	0	0	1.14204	0	0	0	0	0	0	0	0	0	0	0	0
chr2	237073879	237077012	-	ENSG00000168505	GBX2	protein_coding	Homo sapiens gastrulation brain homeobox 2 (GBX2), mRNA.,	3	91.1844	-0.174497	0.329821	-0.529067	0.596759	0.990468	0.218365	0.323764	0.674458	0.50002	0.717174	-0.216607	0.328242	-0.659901	0.509318	0.647051	58.3862	-0.76408	0.379985	-2.01081	0.0443451	0.111287	-0.800576	0.378409	-2.11564	0.0343756	0.0817768	-1.19009	0.391544	-3.03949	0.00236982	0.00778834	98.9401	91.6073	87.6577	81.0849	95.6158	126.525	67.4678	99.0511	96.5138	78.0323	44.3744	59.1646	47.5803	54.2025	47.2016	30.3192
chr2	237993955	238009109	+	ENSG00000198612	COPS8	protein_coding	Homo sapiens COP9 signalosome subunit 8 (COPS8)	NA	1584.31	-0.144418	0.138324	-1.04406	0.296459	0.938212	-0.195216	0.138203	-1.41253	0.157794	0.366489	-0.38686	0.138464	-2.79394	0.00520699	0.0178814	1762.92	0.307503	0.105549	2.91336	0.00357558	0.0141437	0.311626	0.105317	2.95895	0.0030869	0.0102523	0.238672	0.105852	2.25476	0.0241483	0.0584573	1912.84	1739.45	1473.25	1834.12	1838.53	1368.52	1368.1	1464.76	1481.68	1460.21	1975.18	1687.29	1765.88	1946.77	1655.35	1869.3
chr2	238031553	238032740	-	ENSG00000224844	AC107079.1	lincRNA	n/a	NA	4.69004	1.09265	1.32839	0.822534	0.410773	NA	-0.15389	1.38786	-0.110883	0.911709	NA	0.00888965	1.37387	0.00647051	0.994837	NA	7.96833	-1.61789	0.983862	-1.64442	0.100089	NA	-2.07858	1.01155	-2.05484	0.0398943	0.0925055	-1.52958	0.983004	-1.55603	0.119701	0.221016	1.06387	6.54338	5.97666	10.2784	3.11791	3.72133	3.74821	4.00206	16.9864	15.4519	5.15981	5.4782	3.24411	4.51687	3.29313	8.16287
chr2	238165734	238166319	+	ENSG00000224132	AC112715.2	protein_coding	n/a	NA	0.593327	-0.034084	4.04642	-0.00842324	0.993279	NA	0.80697	3.92785	0.205448	0.837222	NA	-0.181704	4.04933	-0.0448726	0.964209	NA	2.18671	-1.85976	1.87629	-0.991193	0.321592	NA	-3.54667	2.19203	-1.61799	0.105666	NA	-3.36666	2.20707	-1.5254	0.12716	NA	1.06387	0	0.99611	0	0	1.86067	0.937053	0	5.40477	6.18078	1.03196	2.19128	1.08137	0	0	1.16612
chr2	238482965	238510257	-	ENSG00000124839	RAB17	protein_coding	Homo sapiens RAB17, member RAS oncogene family (RAB17)	4	3.66252	0.553329	1.8676	0.296278	0.767018	NA	2.5408	1.71708	1.47972	0.138948	NA	2.49813	1.71726	1.45472	0.145747	NA	57.7405	0.188521	0.379652	0.496563	0.619497	0.762332	0.752935	0.367273	2.05007	0.0403578	0.0933179	0.903398	0.367935	2.45532	0.014076	0.0367133	1.06387	1.09056	1.99222	1.14204	4.15721	8.373	10.3076	2.00103	37.0613	41.7202	45.4063	44.9213	69.2077	65.9463	68.0581	81.6287
chr2	238536219	238722325	+	ENSG00000124831	LRRFIP1	protein_coding	Homo sapiens leucine rich repeat (in FLII) interacting protein 1 (LRRFIP1)	NA	1685.16	0.114721	0.107816	1.06404	0.287308	0.934144	0.125783	0.107552	1.16951	0.242199	0.473534	0.125582	0.107483	1.16838	0.242652	0.380568	1364.91	0.0161386	0.0953761	0.16921	0.865631	0.927554	0.174098	0.094577	1.84081	0.06565	0.140198	0.144893	0.0952139	1.52176	0.128068	0.23378	1566.02	1662.02	1855.75	1637.69	1878.02	1660.65	1776.65	1794.93	1217.62	1281.74	1320.91	1221.64	1445.79	1423.72	1403.97	1401.68
chr2	238767536	238820756	+	ENSG00000132329	RAMP1	protein_coding	Homo sapiens receptor (G protein-coupled) activity modifying protein 1 (RAMP1), mRNA.	1	229.683	0.149847	0.214899	0.697292	0.48562	0.987833	-0.171438	0.216365	-0.792355	0.428154	0.660148	0.0568474	0.214436	0.265101	0.790932	0.867061	133.583	0.612609	0.265015	2.3116	0.0207996	0.0608318	0.874178	0.260845	3.35134	0.000804226	0.00312086	1.30048	0.25878	5.02543	5.02295e-07	3.58143e-06	217.03	247.558	224.125	292.362	192.271	221.419	238.012	252.13	77.9832	74.1693	135.187	98.6077	143.822	140.023	180.025	200.573
chr2	238875469	238951236	+	ENSG00000184182	UBE2F	nonsense_mediated_decay	Homo sapiens ubiquitin-conjugating enzyme E2F (putative) (UBE2F)	NA	521.539	-0.147584	0.15899	-0.928258	0.353274	0.963347	-0.253808	0.158912	-1.59716	0.110231	0.293116	-0.362742	0.159234	-2.27805	0.0227238	0.06031	494.854	0.0877557	0.145124	0.604696	0.545381	0.702601	0.149919	0.144206	1.03962	0.298517	0.458951	0.0196813	0.14594	0.134859	0.892724	0.940652	610.663	599.81	545.868	547.038	583.049	438.187	502.261	452.233	470.215	448.879	498.438	484.273	482.291	553.769	439.085	507.264
chr2	238969530	239008054	+	ENSG00000132330	SCLY	protein_coding	Homo sapiens selenocysteine lyase (SCLY), mRNA.,	NA	713.974	-0.100936	0.127194	-0.793563	0.42745	0.981232	-0.146487	0.126881	-1.15452	0.248286	0.481038	-0.243137	0.127117	-1.9127	0.0557865	0.123713	708.078	0.00821919	0.134196	0.0612478	0.951162	0.974044	0.084804	0.133425	0.635594	0.525041	0.679302	0.0532381	0.13433	0.396323	0.691867	0.804246	775.563	809.198	731.145	746.895	683.861	752.64	675.615	682.352	636.219	704.609	644.976	712.166	791.563	657.657	748.639	663.525
chr2	239067623	239077541	+	ENSG00000178752	FAM132B	protein_coding	Homo sapiens cDNA FLJ37034 fis, clone BRACE2011478.	3	467.852	0.0758892	0.166951	0.454559	0.649426	0.992999	0.585822	0.163617	3.58045	0.000343007	0.00490359	1.04926	0.161815	6.48433	8.91296e-11	2.46113e-09	232.612	0.263989	0.197277	1.33816	0.180845	0.328091	0.466982	0.194719	2.39824	0.0164739	0.0438662	0.451352	0.196336	2.29888	0.0215119	0.0529386	336.184	343.528	375.533	340.328	467.686	555.409	663.434	763.394	199.205	166.108	213.616	227.893	248.715	264.689	265.646	241.388
chr2	239079042	239112370	-	ENSG00000132323	ILKAP	protein_coding	Homo sapiens integrin-linked kinase-associated serine/threonine phosphatase (ILKAP), mRNA.,	1	505.002	0.0995026	0.141603	0.702688	0.48225	0.987833	-0.198074	0.142425	-1.39073	0.164308	0.374882	-0.546591	0.144153	-3.79175	0.000149592	0.000873285	767.267	-0.452776	0.113341	-3.99482	6.47421e-05	0.000454253	-0.746362	0.11416	-6.53787	6.24001e-11	9.09698e-10	-0.873751	0.115945	-7.53589	4.85022e-14	9.30867e-13	567.044	570.365	635.518	582.441	496.787	498.659	393.562	396.204	1007.6	1068.5	740.949	785.574	638.008	621.522	570.81	579.564
chr2	239146908	239149303	-	ENSG00000144485	HES6	protein_coding	Homo sapiens hairy and enhancer of split 6 (Drosophila) (HES6)	3	470.951	-0.150859	0.169313	-0.891005	0.372927	0.965853	0.172428	0.167014	1.03242	0.301875	0.537624	0.583945	0.1653	3.53264	0.000411435	0.00208981	203.706	0.298945	0.20078	1.48892	0.136508	0.2658	0.151212	0.201037	0.752158	0.451956	0.615585	0.362831	0.200895	1.80608	0.0709065	0.144365	423.421	426.41	368.561	397.43	450.018	510.753	565.98	726.375	168.32	173.834	200.201	223.511	198.972	187.902	222.835	223.896
chr2	239152679	239198743	-	ENSG00000132326	PER2	protein_coding	Homo sapiens period circadian clock 2 (PER2), mRNA.	2	158.19	-0.354868	0.237063	-1.49693	0.134411	0.786351	-0.569986	0.238005	-2.39485	0.0166274	0.0840058	-0.607498	0.238009	-2.55241	0.010698	0.0325157	273.95	-1.54698	0.184098	-8.40299	4.3526e-17	3.40446e-15	-1.77309	0.185311	-9.56819	1.08799e-21	4.64016e-20	-1.68776	0.186672	-9.04133	1.54783e-19	5.00637e-18	219.158	196.301	169.339	155.318	129.913	150.714	142.432	134.069	536.617	558.588	192.977	184.068	155.717	169.834	193.197	151.596
chr2	239229082	239309541	+	ENSG00000204104	TRAF3IP1	protein_coding	Homo sapiens TNF receptor-associated factor 3 interacting protein 1 (TRAF3IP1)	NA	629.585	0.0530258	0.132979	0.398755	0.690074	0.993284	0.0801925	0.13234	0.60596	0.544541	0.751211	0.00811631	0.132481	0.0612639	0.951149	0.96957	588.172	0.0858168	0.129334	0.66353	0.506991	0.670219	0.207516	0.128163	1.61916	0.105412	0.206063	0.156488	0.129365	1.20967	0.226407	0.366254	637.259	617.259	648.468	653.247	656.839	674.492	671.867	607.313	525.035	530.774	545.908	581.785	620.706	619.715	631.184	563.238
chr2	239335383	239360891	+	ENSG00000065802	ASB1	processed_transcript	Homo sapiens ankyrin repeat and SOCS box containing 1 (ASB1), mRNA.	NA	699.281	0.188312	0.12963	1.45269	0.146309	0.806081	-0.115725	0.130349	-0.887808	0.374644	0.609135	0.0802167	0.129434	0.619752	0.535421	0.668689	702.301	0.136182	0.1332	1.02238	0.3066	0.47704	0.176549	0.132551	1.33193	0.182883	0.318108	0.355925	0.132613	2.68395	0.0072759	0.0207138	669.175	717.591	779.954	800.571	615.267	668.91	720.594	766.395	584.488	625.804	643.944	694.636	772.098	622.425	815.6	756.814
chr2	239756673	239795893	+	ENSG00000233608	TWIST2	protein_coding	Homo sapiens twist basic helix-loop-helix transcription factor 2 (TWIST2)	NA	48.8661	-0.0537114	0.451701	-0.118909	0.905347	NA	-0.313432	0.454066	-0.690279	0.490019	0.709195	-0.0218795	0.448691	-0.0487629	0.961108	0.975467	42.8195	0.148278	0.438657	0.338027	0.735343	0.845764	0.484393	0.430234	1.12588	0.260214	0.415232	0.0457647	0.442713	0.103373	0.917667	0.954829	62.7684	43.6225	57.7744	44.5396	37.4149	48.3773	38.4192	68.0351	44.0103	29.3587	41.2785	40.5387	45.4175	58.7193	38.4199	38.4821
chr2	239969864	240323348	-	ENSG00000068024	HDAC4	protein_coding	Homo sapiens histone deacetylase 4 (HDAC4), mRNA.,	NA	372.977	-0.00223853	0.165726	-0.0135074	0.989223	0.999288	-0.203907	0.166205	-1.22685	0.219881	0.446427	0.0684579	0.164441	0.416305	0.677187	0.782783	350.15	-0.206981	0.165027	-1.25422	0.20976	0.364588	-0.122131	0.163633	-0.746368	0.455445	0.618579	-0.0918203	0.164749	-0.557335	0.577298	0.717811	365.972	412.233	396.452	380.3	350.245	328.408	394.499	433.223	357.487	373.164	312.685	324.31	378.479	306.244	358.952	337.01
chr2	240323130	240324058	+	ENSG00000222020	AC062017.1	protein_coding	n/a	NA	4.83569	-0.358107	1.32479	-0.270314	0.786919	NA	0.438587	1.27709	0.343426	0.731278	NA	-0.938213	1.35789	-0.690934	0.489607	NA	3.28981	-1.26104	1.50864	-0.835878	0.403224	NA	-0.547126	1.43025	-0.382538	0.702062	NA	-1.17132	1.50706	-0.77722	0.437029	NA	3.19162	7.63395	4.98055	3.42612	7.27512	7.44267	4.68527	1.00052	3.86055	6.18078	3.09589	1.09564	4.32548	2.71012	2.19542	2.33225
chr2	240831867	240964819	-	ENSG00000130414	NDUFA10	protein_coding	Homo sapiens NADH dehydrogenase (ubiquinone) 1 alpha subcomplex, 10, 42kDa (NDUFA10), nuclear gene encoding mitochondrial protein, mRNA.	NA	1989.32	-0.0665296	0.0943556	-0.705095	0.480751	0.987833	-0.0236571	0.0940189	-0.251621	0.801334	0.905076	0.160674	0.0936259	1.71612	0.0861396	0.173883	1754.79	0.130538	0.0856189	1.52464	0.12735	0.252221	0.153333	0.0852695	1.79821	0.0721437	0.151333	0.184438	0.0856781	2.15268	0.0313438	0.0729382	2052.21	1954.29	1960.34	1864.95	2030.8	1927.65	2328.58	2213.14	1568.93	1571.46	1718.22	1740.97	1817.78	1737.19	1834.28	1788.83
chr2	241065980	241076224	-	ENSG00000172428	MYEOV2	protein_coding	Homo sapiens myeloma overexpressed 2 (MYEOV2)	4	482.681	-0.0452695	0.151383	-0.299038	0.764911	0.997526	-0.430034	0.152625	-2.81758	0.00483871	0.0355836	-0.82781	0.154733	-5.34992	8.79934e-08	1.23586e-06	469.102	-0.100459	0.161977	-0.620201	0.535125	0.694233	-0.18404	0.161796	-1.13748	0.255337	0.409305	-0.0599007	0.162168	-0.369375	0.711848	0.818249	654.281	549.644	567.783	599.571	471.843	426.093	346.71	341.176	480.253	486.736	499.47	407.578	388.212	476.078	431.401	510.762
chr2	241375088	241407493	+	ENSG00000063660	GPC1	protein_coding	Homo sapiens glypican 1 (GPC1), mRNA.	NA	324.969	-0.0376109	0.18326	-0.205232	0.837391	0.997644	-0.0936346	0.182812	-0.51219	0.608518	0.795538	0.324791	0.180267	1.80172	0.0715893	0.150566	227.987	0.0487791	0.201842	0.241669	0.809037	0.89136	0.316421	0.198667	1.59272	0.111224	0.215242	0.294234	0.200357	1.46855	0.141955	0.253953	311.714	326.079	310.786	310.635	265.022	333.99	419.8	390.201	206.154	186.969	181.625	227.893	263.854	234.877	249.181	240.222
chr2	241418839	241508626	-	ENSG00000144504	ANKMY1	protein_coding	Homo sapiens ankyrin repeat and MYND domain containing 1 (ANKMY1)	NA	226.991	0.0342982	0.212385	0.161491	0.871707	0.997644	0.0878872	0.211026	0.416475	0.677062	0.837043	0.220052	0.209868	1.04853	0.294396	0.439231	208.336	0.265722	0.212103	1.2528	0.21028	0.365218	0.171625	0.211897	0.809944	0.417972	0.582809	0.235296	0.213026	1.10454	0.26936	0.418785	221.285	214.841	205.199	242.113	207.861	256.772	251.13	264.136	168.32	190.832	200.201	234.467	229.25	183.385	201.979	227.394
chr2	241499471	241503431	+	ENSG00000188542	DUSP28	protein_coding	Homo sapiens dual specificity phosphatase 28 (DUSP28), mRNA.	1	145.284	-0.101589	0.250389	-0.405722	0.684947	0.993284	-0.272673	0.250871	-1.0869	0.277079	0.511692	-0.249361	0.250259	-0.996413	0.319049	0.464878	186.987	-0.386163	0.21091	-1.83094	0.06711	0.154118	-0.492367	0.210776	-2.33597	0.0194928	0.0505468	-0.623614	0.214445	-2.90804	0.00363699	0.0112987	164.9	164.675	146.428	161.028	123.677	149.784	130.25	151.078	233.177	231.779	159.954	198.311	173.019	163.511	154.777	151.596
chr2	241505221	241520789	+	ENSG00000142327	RNPEPL1	protein_coding	Homo sapiens arginyl aminopeptidase (aminopeptidase B)-like 1 (RNPEPL1), mRNA.,	3	471.864	0.0364782	0.173689	0.210021	0.833652	0.997644	0.0237686	0.173143	0.137278	0.890811	0.952461	0.588954	0.170794	3.44834	0.000564049	0.00275817	342.247	0.0702346	0.16947	0.414436	0.678555	0.806505	0.409371	0.166393	2.46026	0.0138837	0.0377974	0.530677	0.166831	3.18092	0.00146808	0.0050947	369.164	478.757	432.312	437.402	402.21	462.376	591.281	702.362	272.555	278.908	265.214	317.736	394.7	351.413	421.521	387.153
chr2	241522117	241526116	-	ENSG00000260942	CAPN10-AS1	antisense	n/a	NA	90.5215	-0.111444	0.31304	-0.356007	0.721835	0.993667	-0.0825416	0.311176	-0.265257	0.790811	0.900359	-0.503598	0.316246	-1.59243	0.111289	0.21192	114.89	-0.137516	0.299529	-0.459109	0.646156	0.782822	-0.0744403	0.297556	-0.250173	0.802454	0.882759	-0.305723	0.302583	-1.01038	0.312315	0.467194	97.8762	109.056	95.6266	95.9314	83.1442	112.57	74.9643	73.0377	120.449	122.843	80.4931	142.433	130.846	104.791	106.478	93.2899
chr2	241526133	241557122	+	ENSG00000142330	CAPN10	protein_coding	Homo sapiens calpain 10 (CAPN10)	NA	466.522	0.0426636	0.168458	0.253259	0.800068	0.997644	-0.241477	0.169218	-1.42702	0.153574	0.360596	-0.0272338	0.16806	-0.162048	0.871268	0.920389	484.065	-0.0374602	0.146831	-0.255125	0.798626	0.886197	0.257036	0.14459	1.77769	0.0754549	0.156869	0.26098	0.145553	1.79303	0.0729687	0.147956	470.231	518.018	493.074	525.339	357.52	480.052	487.268	496.256	410.763	450.424	413.817	430.587	572.045	476.982	535.683	511.928
chr2	241544848	241570676	+	ENSG00000178623	GPR35	protein_coding	Homo sapiens G protein-coupled receptor 35 (GPR35)	2	8.75528	0.247524	0.930635	0.265973	0.79026	NA	-0.590756	0.961617	-0.614335	0.538994	NA	-0.618386	0.961111	-0.643408	0.51996	NA	24.4508	-1.55841	0.584319	-2.66705	0.0076521	0.0266389	-1.89968	0.592631	-3.2055	0.00134829	0.00494039	-3.03262	0.674826	-4.49392	6.99229e-06	4.03084e-05	10.6387	9.81507	13.9455	10.2784	5.19651	8.373	7.49643	6.0031	54.8199	54.8544	12.3835	25.1997	18.3833	11.7439	5.48856	8.16287
chr2	241653181	241759725	-	ENSG00000130294	KIF1A	protein_coding	Homo sapiens kinesin family member 1A (KIF1A)	3	4923.96	0.0316608	0.125031	0.253224	0.800095	0.997644	-0.0401416	0.124997	-0.321141	0.748103	0.876766	0.489519	0.124698	3.92563	8.65021e-05	0.000542356	4337.32	-0.676634	0.0837283	-8.08131	6.40773e-16	4.23925e-14	-0.785301	0.0837171	-9.38041	6.57136e-21	2.61411e-19	-0.66646	0.0838115	-7.95189	1.83693e-15	4.15438e-14	4098.03	5046.04	4947.68	4399.14	3872.44	5049.85	6456.3	6565.39	5792.37	6095.79	3608.77	3875.28	3660.44	3361.46	4041.77	3562.51
chr2	241938255	242034983	+	ENSG00000162804	SNED1	protein_coding	Homo sapiens sushi, nidogen and EGF-like domains 1 (SNED1), mRNA.	NA	97.3673	-0.541478	0.36418	-1.48684	0.137056	0.790907	0.0280004	0.35584	0.0786883	0.937281	0.973855	0.227379	0.353763	0.642743	0.520391	0.655842	97.3403	-0.152235	0.330785	-0.460224	0.645355	0.78215	0.118134	0.325915	0.362468	0.717002	0.828571	0.26116	0.3265	0.799877	0.423782	0.57917	115.962	89.4262	84.6694	55.96	71.7119	137.689	121.817	122.063	77.9832	102.755	59.8538	104.086	112.462	87.6273	121.846	97.9544
chr2	242011584	242041747	-	ENSG00000122085	MTERFD2	processed_transcript	Homo sapiens MTERF domain containing 2 (MTERFD2)	4	690.048	-0.0144512	0.141108	-0.102412	0.91843	0.997644	-0.340303	0.141832	-2.39933	0.016425	0.0832762	-0.63414	0.142904	-4.43752	9.10008e-06	7.59772e-05	822.906	-0.204453	0.121101	-1.68829	0.0913565	0.195757	-0.158446	0.120451	-1.31544	0.188362	0.325596	-0.137316	0.12114	-1.13353	0.256991	0.404282	878.758	767.757	832.748	797.144	676.586	629.836	593.155	482.249	848.55	892.35	709.99	810.774	852.119	737.154	802.427	804.626
chr2	242045514	242089679	-	ENSG00000115687	PASK	protein_coding	Homo sapiens PAS domain containing serine/threonine kinase (PASK)	NA	899.05	0.234274	0.134647	1.73992	0.0818733	0.697621	0.0031606	0.134967	0.0234175	0.981317	0.993002	0.238454	0.134195	1.77693	0.0755798	0.157001	784.777	-0.300923	0.141673	-2.12408	0.0336637	0.0894283	-0.156667	0.140739	-1.11318	0.265631	0.421654	-0.219463	0.141654	-1.54929	0.121312	0.223442	795.776	889.9	1040.93	941.042	762.848	931.264	1008.27	1008.52	819.982	889.259	626.401	770.235	873.747	689.275	787.059	703.173
chr2	242088991	242123067	+	ENSG00000115685	PPP1R7	protein_coding	Homo sapiens protein phosphatase 1, regulatory subunit 7 (PPP1R7), mRNA.	1	961.866	-0.171612	0.121001	-1.41827	0.156113	0.822593	-0.198518	0.120695	-1.64479	0.100014	0.276304	-0.297274	0.120887	-2.45912	0.0139279	0.0403928	1095.38	-0.254929	0.106459	-2.39463	0.0166371	0.0506741	-0.523487	0.106969	-4.89383	9.88914e-07	7.22922e-06	-0.526769	0.107728	-4.88982	1.00928e-06	6.84238e-06	1108.55	1090.56	1023.01	928.479	1029.95	895.911	882.704	932.481	1323.4	1314.96	1172.31	1051.81	891.049	974.741	904.514	955.056
chr2	242127924	242164792	+	ENSG00000146205	ANO7	protein_coding	Homo sapiens anoctamin 7 (ANO7)	NA	61.2355	0.0967471	0.386543	0.250288	0.802364	NA	0.111633	0.384257	0.290517	0.771421	0.889469	0.572536	0.377554	1.51644	0.129409	0.238009	32.564	0.548777	0.498627	1.10058	0.271081	0.437466	0.316287	0.501268	0.630974	0.528057	0.681615	0.806866	0.494765	1.63081	0.102931	0.195722	44.6826	63.2527	63.751	51.3918	61.3189	55.82	78.7125	84.0433	22.3912	23.9505	29.9269	38.3474	34.6038	24.3911	46.1039	36.1498
chr2	242166679	242256476	-	ENSG00000115677	HDLBP	protein_coding	Homo sapiens high density lipoprotein binding protein (HDLBP)	NA	14475.9	0.0206402	0.0686844	0.300508	0.763789	0.997439	-0.140151	0.0686978	-2.04011	0.0413394	0.155987	-0.102314	0.0686706	-1.48993	0.136244	0.24739	15093.6	-0.0281334	0.0689292	-0.408149	0.683164	0.809861	-0.0474161	0.0688936	-0.688251	0.491295	0.650635	-0.057724	0.0689706	-0.836936	0.402628	0.558388	15393.2	15296.2	15273.4	15865.2	13998.4	13963.4	14706.1	14287.4	14930.3	15083.4	15372.1	14243.3	14303.3	15241.7	14312	14964.9
chr2	242254515	242293442	+	ENSG00000168385	SEPT2	protein_coding	Homo sapiens septin 2 (SEPT2)	NA	9708.89	0.0667793	0.0938496	0.711557	0.476739	0.987833	0.0607533	0.0938039	0.647663	0.517203	0.73105	-0.0222131	0.093821	-0.236761	0.812842	0.881397	8585.14	0.356003	0.0844725	4.21443	2.50413e-05	0.000198406	0.318156	0.0844337	3.76811	0.000164485	0.000753497	0.280958	0.0845526	3.32287	0.000890953	0.00325652	10004.7	9458.46	9776.82	10614.1	11215.1	9180.53	9682.57	9754.03	7192.21	6882.3	9690.13	8434.24	8431.44	9415.87	8446.89	8915.02
chr2	242290755	242292519	-	ENSG00000223374	AC005104.3	antisense	n/a	NA	10.5677	-0.16468	0.876735	-0.187833	0.851008	NA	0.423499	0.851882	0.497133	0.619095	NA	-0.750656	0.898053	-0.835871	0.403228	0.549576	13.1706	0.587135	0.802584	0.731556	0.464439	NA	0.704272	0.794788	0.886113	0.375557	0.541498	0.703515	0.801185	0.878093	0.379893	0.535392	13.8303	8.72451	10.9572	9.13633	14.5502	15.8157	5.62232	8.00413	6.949	10.8164	7.22374	19.7215	14.0578	15.3574	15.368	13.9935
chr2	242295658	242434256	+	ENSG00000006607	FARP2	protein_coding	Homo sapiens FERM, RhoGEF and pleckstrin domain protein 2 (FARP2), mRNA.	NA	1588.55	-0.382508	0.0981412	-3.89753	9.71774e-05	0.0120596	-0.448353	0.0979932	-4.57535	4.75426e-06	0.000166157	-0.327087	0.0976168	-3.35072	0.000806006	0.00373473	1508.73	0.02691	0.0917549	0.293281	0.769307	0.867239	0.0355854	0.0914106	0.389292	0.69706	0.814867	0.0200412	0.091997	0.217846	0.827549	0.898357	1971.35	1964.11	1468.27	1552.03	1500.75	1396.43	1563.94	1617.83	1453.11	1437.03	1426.17	1537.18	1484.72	1528.51	1486.3	1489.14
chr2	242432089	242449145	-	ENSG00000115694	STK25	protein_coding	Homo sapiens serine/threonine kinase 25 (STK25)	1	2181.9	-0.00751109	0.108659	-0.0691251	0.94489	0.997644	-0.0105493	0.108467	-0.0972583	0.922521	0.967926	0.2172	0.108096	2.00934	0.0445015	0.10344	1777.81	0.388878	0.0900027	4.32074	1.55509e-05	0.000130991	0.579646	0.0893048	6.49065	8.54696e-11	1.21604e-09	0.616889	0.0896428	6.88163	5.91695e-12	8.89796e-11	2130.94	2164.77	2194.43	2078.51	1924.79	2352.81	2559.09	2505.29	1257.77	1331.18	1660.43	1750.83	2023.24	1915.15	2066.99	1963.75
chr2	242523820	242576864	-	ENSG00000176946	THAP4	protein_coding	Homo sapiens THAP domain containing 4 (THAP4)	3	1241.38	0.0506411	0.115154	0.43977	0.660104	0.993284	0.181845	0.114454	1.58881	0.112104	0.296058	0.600258	0.113466	5.29019	1.2219e-07	1.65885e-06	973.318	0.359905	0.107781	3.33921	0.000840178	0.00412503	0.424622	0.107163	3.96238	7.42069e-05	0.000365108	0.36468	0.108045	3.37527	0.000737436	0.00275512	1027.7	1136.37	1058.86	1184.3	1178.57	1284.79	1679.2	1647.85	750.492	789.594	1014.42	974.024	1019.73	1082.24	978.061	1035.52
chr2	242576628	242613272	+	ENSG00000168397	ATG4B	protein_coding	Homo sapiens autophagy related 4B, cysteine peptidase (ATG4B)	NA	933.112	0.111172	0.130571	0.851426	0.394533	0.974476	-0.159512	0.131041	-1.21727	0.223503	0.450416	0.351326	0.129499	2.71295	0.00666865	0.021973	989.307	-0.028921	0.104083	-0.277865	0.781116	0.875207	-0.0142176	0.103588	-0.137251	0.890832	0.940165	0.0147567	0.104211	0.141603	0.887394	0.937726	847.906	945.519	963.238	974.161	724.394	885.677	1181.62	1138.59	979.808	951.84	921.542	983.885	987.291	959.384	989.038	992.372
chr2	242615157	242626406	-	ENSG00000168393	DTYMK	protein_coding	Homo sapiens deoxythymidylate kinase (thymidylate kinase) (DTYMK)	NA	1197.39	0.0879526	0.112354	0.782819	0.433733	0.981741	-0.153086	0.112667	-1.35875	0.174226	0.388041	-0.095193	0.11241	-0.846836	0.397087	0.543804	1180.03	-0.106569	0.0999485	-1.06624	0.286316	0.454704	-0.129912	0.0996429	-1.30377	0.192312	0.330844	-0.229803	0.100655	-2.28307	0.0224262	0.0548543	1225.58	1283.59	1273.03	1395.57	1070.48	1193.62	1180.69	1201.62	1285.56	1196.75	1187.79	1131.8	1131.11	1176.19	1063.68	1085.66
chr2	242629829	242633704	+	ENSG00000228989	AC133528.2	antisense	n/a	NA	56.7347	0.470664	0.420074	1.12043	0.26253	NA	0.386526	0.419482	0.921437	0.356823	0.593838	0.697147	0.414893	1.68031	0.0928977	0.184479	35.5945	-0.0480762	0.469066	-0.102493	0.918365	0.957565	0.346861	0.456999	0.758998	0.447854	0.612064	0.373743	0.460534	0.811543	0.417054	0.572422	41.491	45.8037	63.751	57.102	40.5328	73.4963	66.5308	77.0397	31.6565	29.3587	33.0228	26.2954	41.092	37.9417	40.6153	39.6482
chr2	242641450	242668893	+	ENSG00000168395	ING5	retained_intron	Homo sapiens inhibitor of growth family, member 5 (ING5), mRNA.	NA	722.595	0.0748672	0.144018	0.519845	0.603172	0.990468	-0.231687	0.144652	-1.60168	0.109226	0.291358	-0.166646	0.144287	-1.15496	0.248109	0.386925	815.637	-0.0579995	0.12636	-0.459	0.646234	0.782857	-0.0321057	0.125819	-0.255175	0.798588	0.880002	0.0447198	0.126259	0.354192	0.723195	0.826541	801.096	754.67	864.624	773.162	594.481	734.033	743.083	662.342	794.502	801.956	712.054	831.591	862.933	728.12	869.387	802.293
chr2	242664030	242665108	-	ENSG00000235351	AC114730.11	antisense	n/a	NA	6.59391	-2.41487	1.34534	-1.79499	0.0726553	NA	0.151704	1.10866	0.136835	0.891162	NA	-0.262182	1.12292	-0.233482	0.815387	NA	8.0453	0.179044	1.14244	0.15672	0.875465	NA	1.57199	1.07549	1.46164	0.14384	0.264128	1.15532	1.09501	1.05507	0.291393	0.444663	9.57485	7.63395	0.99611	2.28408	4.15721	14.8853	6.55937	8.00413	2.31633	6.18078	2.06392	7.66948	20.546	5.42025	9.8794	9.32899
chr2	242673994	242708231	+	ENSG00000180902	D2HGDH	protein_coding	Homo sapiens D-2-hydroxyglutarate dehydrogenase (D2HGDH), nuclear gene encoding mitochondrial protein, mRNA.,	1	327.81	0.0508877	0.201869	0.252082	0.800977	0.997644	-0.00758021	0.201515	-0.0376161	0.969994	0.987378	-0.00913926	0.201328	-0.0453949	0.963793	0.977435	207.832	0.561083	0.2206	2.54344	0.0109768	0.0359064	0.819722	0.217644	3.76634	0.000165657	0.000758472	0.889954	0.218544	4.07219	4.65726e-05	0.000225451	329.8	335.894	343.658	346.038	263.983	399.113	331.717	339.175	134.347	130.569	173.37	220.224	269.261	207.776	254.669	243.72
chr2	242823514	243020873	+	ENSG00000233806	AC131097.3	antisense	n/a	NA	5.21767	-1.23848	1.25948	-0.983327	0.325447	NA	-0.258534	1.18361	-0.218429	0.827095	NA	-0.82497	1.21347	-0.679846	0.496602	NA	4.59626	1.5604	1.29014	1.20948	0.226477	NA	0.888589	1.3189	0.673737	0.500479	NA	0.944285	1.32802	0.711047	0.477055	NA	6.38323	8.72451	2.98833	3.42612	5.19651	7.44267	5.62232	3.00155	1.54422	3.09039	8.2557	5.4782	3.24411	5.42025	4.39085	4.6645
chr2	242912834	242919427	+	ENSG00000237940	AC093642.3	lincRNA	Homo sapiens cDNA FLJ40615 fis, clone THYMU2012882.	NA	7.35142	0.314397	1.15406	0.272427	0.785293	NA	0.643669	1.13769	0.565767	0.571552	NA	-0.175755	1.16942	-0.150292	0.880534	NA	8.7827	-0.0630149	0.971137	-0.0648878	0.948263	NA	-0.075988	0.966393	-0.0786306	0.937326	0.964855	-0.103315	0.97674	-0.105776	0.91576	0.953588	10.6387	2.18113	7.96888	7.99429	4.15721	15.8157	7.49643	4.00206	11.5817	6.18078	6.19177	10.9564	11.8951	5.42025	12.0748	4.6645
chr2	243030784	243102304	+	ENSG00000220804	AC093642.5	processed_transcript	Homo sapiens uncharacterized LOC728323 (LOC728323), non-coding RNA.	1	35.7804	0.350075	0.511682	0.684164	0.493871	NA	0.924354	0.498887	1.85283	0.0639065	0.207812	0.57095	0.503967	1.13291	0.257252	0.397751	56.7387	-0.376598	0.372967	-1.00974	0.312622	0.483425	-1.10577	0.385827	-2.86598	0.0041572	0.0133256	-0.65816	0.37992	-1.73236	0.0832089	0.164758	26.5968	25.083	33.8677	31.9771	53.0044	45.5863	48.7268	29.015	76.439	77.2597	57.7899	61.3559	34.6038	37.9417	38.4199	60.6384
chr2	243062007	243062204	-	ENSG00000224160	CICP10	processed_pseudogene	n/a	NA	0.120905	-0.0144563	4.99742	-0.00289275	0.997692	NA	-0.137414	4.99742	-0.0274971	0.978063	NA	1.30382	4.99149	0.261208	0.793932	NA	0.552142	1.88287	4.32897	0.434947	0.663601	NA	2.88182	4.20109	0.68597	0.492732	NA	2.00134	4.32532	0.462704	0.643577	NA	0	0	0	0	0	0	0	1.00052	0	0	1.03196	0	2.16274	0	0	1.16612
chr2	243064438	243064620	+	ENSG00000244528	AC134873.1	processed_pseudogene	n/a	NA	2.42598	0.49427	2.18665	0.22604	0.82117	NA	2.01484	2.07073	0.973012	0.330547	NA	1.42578	2.0967	0.680013	0.496496	NA	4.65517	0.113961	1.25831	0.0905663	0.927837	NA	-0.452749	1.28516	-0.352291	0.72462	NA	-0.939546	1.34417	-0.69898	0.484565	NA	0	2.18113	2.98833	0	4.15721	4.65167	0.937053	5.00258	3.86055	6.95337	4.12785	7.66948	5.40685	2.71012	1.09771	4.6645
chr2	243160372	243160825	-	ENSG00000271153	ABC7-43041300I9.1	processed_pseudogene	n/a	NA	1.87239	1.08537	2.62891	0.412859	0.67971	NA	-1.06587	2.76911	-0.384912	0.700302	NA	-3.59931	2.95742	-1.21705	0.223587	NA	6.90306	0.217016	3.28532	0.0660563	0.947333	NA	0.320267	3.28201	0.0975824	0.922264	0.956187	-0.104696	3.29272	-0.0317962	0.974635	0.986045	4.25549	0	8.96499	0	2.07861	0	0	0	12.3538	0	14.4475	0	7.56959	8.13037	0	11.6612
chr3	238279	451090	+	ENSG00000134121	CHL1	protein_coding	Homo sapiens cell adhesion molecule with homology to L1CAM (close homolog of L1) (CHL1)	NA	2.08615	-0.0144566	2.82717	-0.00511346	0.99592	NA	4.84721	2.46788	1.96412	0.0495165	NA	3.84028	2.50236	1.53467	0.124866	NA	0.50613	0.4406	4.13731	0.106494	0.91519	NA	0.407112	4.12355	0.0987286	0.921354	NA	0.516303	4.13712	0.124798	0.900684	NA	0	0	0	0	2.07861	9.30333	3.74821	2.00103	0	0.772597	1.03196	0	1.08137	0	1.09771	0
chr3	2140497	3099645	+	ENSG00000144619	CNTN4	protein_coding	Homo sapiens contactin 4 (CNTN4)	NA	1.43688	0.990875	2.75132	0.360146	0.718738	NA	2.81926	2.60734	1.08128	0.279573	NA	-0.152755	2.92631	-0.0522004	0.958369	NA	1.97466	-2.24798	2.0575	-1.09258	0.274578	NA	-3.39143	2.28079	-1.48695	0.137027	NA	-2.14383	2.0527	-1.0444	0.296302	NA	1.06387	0	0.99611	1.14204	1.0393	6.51233	0	1.00052	5.40477	4.63558	1.03196	1.09564	0	0.903374	0	2.33225
chr3	3168600	3192563	+	ENSG00000072756	TRNT1	protein_coding	Homo sapiens tRNA nucleotidyl transferase, CCA-adding, 1 (TRNT1), nuclear gene encoding mitochondrial protein, mRNA.,	NA	870.834	-0.0554014	0.128319	-0.431749	0.665924	0.993284	-0.0926089	0.12805	-0.723225	0.469542	0.692719	-0.440169	0.129088	-3.40985	0.000649995	0.00311202	760.667	-0.140927	0.113437	-1.24234	0.214112	0.36945	-0.154864	0.112961	-1.37094	0.170392	0.301857	-0.102457	0.113618	-0.901774	0.367177	0.523132	1030.89	924.798	942.32	939.9	1009.16	834.509	737.461	724.374	775.199	807.364	727.533	716.549	716.948	729.023	761.812	734.658
chr3	3190676	3221394	-	ENSG00000113851	CRBN	retained_intron	Homo sapiens cereblon (CRBN)	NA	1351.01	-0.053005	0.120873	-0.438518	0.661011	0.993284	-0.192472	0.120907	-1.5919	0.111408	0.294936	-0.334561	0.121146	-2.76164	0.00575116	0.0194423	1419.07	-0.217396	0.0955382	-2.27548	0.0228769	0.0655075	-0.387695	0.0956888	-4.05163	5.08624e-05	0.000257976	-0.356678	0.0962029	-3.70756	0.000209269	0.000886535	1614.96	1423.19	1352.72	1578.3	1444.63	1227.11	1223.79	1219.63	1663.13	1576.1	1472.61	1330.11	1267.37	1252.08	1279.93	1288.57
chr3	3194626	3195119	+	ENSG00000271870	RP11-97C16.1	antisense	n/a	NA	75.2542	-0.484919	0.336252	-1.44213	0.149265	NA	-0.225143	0.330577	-0.681062	0.495832	0.71352	-0.650415	0.336333	-1.93384	0.0531326	0.118881	67.8036	0.0653522	0.344945	0.189457	0.849735	0.916645	0.242508	0.340089	0.71307	0.475802	0.637589	0.334287	0.34169	0.978334	0.327909	0.482993	98.9401	92.6979	60.7627	76.5167	77.9477	86.521	62.7826	61.0315	54.8199	62.5804	54.694	69.0254	67.0449	74.0767	77.9375	72.2997
chr3	3742498	4508965	-	ENSG00000144455	SUMF1	nonsense_mediated_decay	Homo sapiens sulfatase modifying factor 1 (SUMF1)	4	233.085	0.0252568	0.196863	0.128296	0.897915	0.997644	-0.0758312	0.196698	-0.385521	0.699852	0.852335	-0.555074	0.200415	-2.76963	0.00561201	0.0190794	343.338	0.533112	0.16144	3.30222	0.000959216	0.00462229	0.718369	0.159529	4.50306	6.69814e-06	4.12777e-05	0.652062	0.161151	4.04628	5.20374e-05	0.000249886	273.415	248.649	261.977	269.522	243.197	253.981	172.418	188.097	236.266	234.87	333.324	352.796	395.781	392.968	360.049	391.818
chr3	3841121	3889387	+	ENSG00000175928	LRRN1	protein_coding	Homo sapiens leucine rich repeat neuronal 1 (LRRN1), mRNA.	NA	7.5188	0.766784	1.22191	0.627529	0.530313	NA	1.95469	1.17139	1.6687	0.0951775	NA	1.55931	1.18116	1.32015	0.186784	NA	90.8048	0.421684	0.29712	1.41924	0.15583	0.293362	0.444398	0.295292	1.50495	0.132338	0.247699	0.341795	0.299339	1.14183	0.253525	0.400097	4.25549	2.18113	1.99222	9.13633	7.27512	17.6763	11.2446	8.00413	66.4015	75.7145	90.8127	100.799	97.3233	99.3712	98.794	83.9609
chr3	4344988	4359251	+	ENSG00000170364	SETMAR	protein_coding	Homo sapiens SET domain and mariner transposase fusion gene (SETMAR)	NA	322.815	0.0918822	0.172951	0.531263	0.595237	0.990468	-0.0872616	0.173288	-0.503564	0.614568	0.799453	-0.3737	0.174969	-2.13581	0.0326953	0.0808878	316.62	0.449416	0.164945	2.72465	0.00643703	0.023109	0.497535	0.163846	3.03659	0.00239268	0.00819514	0.339771	0.166317	2.04291	0.0410615	0.0914699	351.078	346.799	381.51	362.027	352.324	307.94	282.99	263.136	235.494	252.639	335.388	335.266	344.957	355.93	322.727	304.358
chr3	4535032	4889524	+	ENSG00000150995	ITPR1	protein_coding	Homo sapiens inositol 1,4,5-trisphosphate receptor, type 1 (ITPR1)	NA	1991.4	-0.171209	0.0911028	-1.87929	0.0602049	0.626274	-0.0637323	0.0905979	-0.703463	0.481767	0.70213	0.239602	0.0899834	2.66274	0.00775084	0.0250218	1506.98	-0.163284	0.0896541	-1.82126	0.0685668	0.156829	-0.0753696	0.0890489	-0.846384	0.397338	0.562661	0.0185782	0.0893354	0.207961	0.83526	0.902946	2050.08	1991.37	1809.93	1779.3	1922.71	1959.28	2411.04	2428.25	1507.16	1531.29	1372.51	1357.5	1485.8	1449.01	1535.7	1589.43
chr3	5020801	5027008	+	ENSG00000134107	BHLHE40	protein_coding	Homo sapiens basic helix-loop-helix family, member e40 (BHLHE40), mRNA.,	3	467.124	-0.205121	0.160234	-1.28013	0.2005	0.879364	0.647791	0.154543	4.19166	2.76919e-05	0.000693454	0.996218	0.15313	6.50568	7.73432e-11	2.16881e-09	389.28	-1.15487	0.153818	-7.50803	6.00235e-14	2.98763e-12	-1.4909	0.155706	-9.57515	1.01713e-21	4.35893e-20	-1.21992	0.155025	-7.86917	3.57013e-15	7.77062e-14	323.417	379.516	304.81	304.925	577.852	528.429	723.405	698.36	702.621	652.072	306.493	305.684	237.901	252.041	316.141	274.039
chr3	5163905	5222596	+	ENSG00000134108	ARL8B	protein_coding	Homo sapiens ADP-ribosylation factor-like 8B (ARL8B), mRNA.,	1	1592.58	-0.151068	0.125002	-1.20852	0.226847	0.895841	-0.399215	0.125228	-3.18791	0.00143306	0.0143337	-0.620948	0.1256	-4.94386	7.65893e-07	8.40518e-06	2289.44	-0.337936	0.0953364	-3.54467	0.000393102	0.0021486	-0.614925	0.0956287	-6.43034	1.2732e-10	1.77449e-09	-0.679261	0.0961776	-7.06257	1.63453e-12	2.67076e-11	2058.59	1872.5	1688.41	1853.53	1706.53	1290.37	1300.63	1291.67	2930.93	2869.43	2475.68	2140.88	1812.38	2038.01	1817.81	1859.97
chr3	5229331	5261642	+	ENSG00000134109	EDEM1	nonsense_mediated_decay	Homo sapiens ER degradation enhancer, mannosidase alpha-like 1 (EDEM1), mRNA.,	NA	1337.35	0.145095	0.11692	1.24098	0.214612	0.890807	0.256693	0.116376	2.20572	0.0274036	0.118068	0.35185	0.116106	3.03042	0.0024421	0.00950199	1243.58	0.224082	0.096289	2.32718	0.0199558	0.0588192	0.0290321	0.0965197	0.30079	0.763575	0.859566	0.0189885	0.0972012	0.195353	0.845117	0.910033	1183.03	1203.98	1385.59	1252.82	1537.13	1328.52	1458.99	1630.84	1151.22	1149.62	1347.74	1356.4	1161.39	1225.88	1160.28	1206.94
chr3	6814724	6815030	-	ENSG00000236152	MRPS36P1	processed_pseudogene	n/a	NA	2.48083	2.25981	2.30763	0.979278	0.327443	NA	3.07616	2.26268	1.35952	0.173982	NA	2.16578	2.30342	0.940245	0.347092	NA	3.93823	0.194891	1.44414	0.134953	0.892649	NA	1.05173	1.37174	0.766713	0.443252	NA	1.25922	1.37112	0.918391	0.358414	NA	0	1.09056	3.98444	1.14204	8.31442	0.930333	0.937053	4.00206	1.54422	3.09039	2.06392	3.28692	4.32548	5.42025	6.58627	4.6645
chr3	7994492	8653610	-	ENSG00000227110	LMCD1-AS1	antisense	Homo sapiens LMCD1 antisense RNA 1 (head to head) (LMCD1-AS1), non-coding RNA.	NA	13.6628	0.212277	0.84982	0.249791	0.802749	NA	1.09783	0.816196	1.34505	0.178609	NA	1.13793	0.814423	1.39722	0.162346	0.28288	11.9093	-0.225514	0.798529	-0.282411	0.777628	NA	0.0336912	0.783348	0.0430092	0.965694	0.980592	-0.21461	0.801557	-0.267741	0.788899	0.872359	9.57485	7.63395	12.9494	6.85224	14.5502	22.328	24.3634	14.0072	13.898	10.8164	10.3196	10.9564	14.0578	11.7439	7.68398	13.9935
chr3	8543393	8609805	+	ENSG00000071282	LMCD1	protein_coding	Homo sapiens LIM and cysteine-rich domains 1 (LMCD1)	1	314.67	0.111809	0.201554	0.554736	0.579075	0.990468	0.740905	0.197157	3.75794	0.000171315	0.00285598	0.71167	0.197121	3.61033	0.000305809	0.00161798	317.089	-0.658	0.171458	-3.83768	0.000124202	0.000806248	-0.770888	0.171407	-4.49741	6.87867e-06	4.22874e-05	-0.836476	0.173651	-4.81699	1.45739e-06	9.59935e-06	202.136	274.822	264.965	250.107	434.429	366.551	372.947	419.216	458.634	428.019	306.493	258.571	264.936	263.785	232.715	271.707
chr3	8661086	8786726	-	ENSG00000125046	SSUH2	nonsense_mediated_decay	Homo sapiens ssu-2 homolog (C. elegans) (SSUH2)	1	22.866	-0.453528	0.635892	-0.713216	0.475712	NA	-0.213465	0.625495	-0.341274	0.732897	NA	0.0444849	0.618689	0.071902	0.94268	0.964421	57.6	-0.821298	0.376215	-2.18306	0.0290317	0.0792853	-0.649082	0.370423	-1.75227	0.0797269	0.16423	-0.958469	0.381196	-2.51438	0.0119244	0.0318148	27.6607	23.9924	24.9028	12.5624	16.6288	27.91	29.9857	24.0124	81.8437	82.6679	43.3424	50.3995	64.8822	42.4586	42.8107	43.1466
chr3	8792094	8811314	-	ENSG00000180914	OXTR	protein_coding	Homo sapiens oxytocin receptor (OXTR), mRNA.	1	125.369	-0.165282	0.262399	-0.629886	0.528769	0.990468	-0.405033	0.263624	-1.5364	0.124439	0.315347	-0.955152	0.270289	-3.53382	0.000409605	0.00208247	166.865	-0.628502	0.223451	-2.81271	0.00491267	0.0185457	-0.881952	0.224962	-3.92046	8.83813e-05	0.000428315	-1.10101	0.230558	-4.77542	1.7933e-06	1.15619e-05	172.347	151.588	149.417	139.329	112.245	133.038	82.4607	87.0449	231.633	256.502	160.986	156.677	149.229	121.052	107.576	123.609
chr3	8817088	9005457	-	ENSG00000070950	RAD18	protein_coding	Homo sapiens RAD18 homolog (S. cerevisiae) (RAD18), mRNA.	NA	2082.08	0.0216128	0.103391	0.209039	0.834417	0.997644	-0.0930188	0.103375	-0.899819	0.368217	0.603124	-0.0394518	0.103226	-0.382188	0.702322	0.802259	2077.56	-0.0444082	0.0868948	-0.511057	0.609311	0.754468	-0.221731	0.0870192	-2.54807	0.010832	0.0305438	-0.215054	0.0874504	-2.45916	0.0139263	0.0363575	2241.58	2090.61	2099.8	2300.07	2200.2	1881.13	2113.99	2161.11	2129.48	2249.03	2188.79	2082.81	1840.49	1977.49	1882.58	1947.43
chr3	8973179	8973316	+	ENSG00000199815	SNORA43	snoRNA	n/a	NA	0.133725	-1.47159	4.99493	-0.294616	0.768287	NA	-1.59454	4.99493	-0.319232	0.74955	NA	-1.6312	4.99493	-0.326571	0.743993	NA	0	NA	NA	NA	NA	NA	NA	NA	NA	NA	NA	NA	NA	NA	NA	NA	0	1.09056	0	0	0	0	0	0	0	0	0	0	0	0	0	0
chr3	9022275	9404737	-	ENSG00000196220	SRGAP3	protein_coding	Homo sapiens SLIT-ROBO Rho GTPase activating protein 3 (SRGAP3)	1	217.98	-0.0314465	0.230474	-0.136443	0.891471	0.997644	0.136398	0.228337	0.597353	0.550272	0.755397	0.173807	0.227852	0.762806	0.445579	0.588796	231.629	-0.537748	0.190195	-2.82736	0.00469337	0.0178409	-0.666853	0.190288	-3.50444	0.000457561	0.00188529	-0.520185	0.190781	-2.72661	0.00639887	0.0185175	193.625	230.109	231.098	182.727	200.585	266.075	244.571	240.124	293.402	303.631	222.904	190.641	196.809	186.095	217.347	205.238
chr3	9334272	9404987	-	ENSG00000254485	RP11-380O24.1	antisense	n/a	NA	5.68056	-0.234796	1.23153	-0.190653	0.848797	NA	-0.118165	1.21888	-0.0969454	0.92277	NA	-0.309266	1.22676	-0.252099	0.800964	NA	9.24112	-1.43511	0.927518	-1.54726	0.121802	NA	-0.726297	0.877142	-0.828027	0.407655	0.572795	-0.881907	0.895401	-0.98493	0.324659	0.479425	6.38323	6.54338	1.99222	9.13633	8.31442	3.72133	6.55937	4.00206	16.2143	12.3616	5.15981	5.4782	7.56959	9.93712	9.8794	5.83062
chr3	9391373	9440263	-	ENSG00000206573	SETD5-AS1	antisense	Homo sapiens SETD5 antisense RNA 1 (SETD5-AS1), non-coding RNA.	4	691.173	-0.10713	0.130551	-0.820598	0.411875	0.978982	-0.344532	0.130987	-2.63028	0.00853156	0.0528903	-0.811697	0.132968	-6.10443	1.03165e-09	2.25825e-08	1099.42	-0.124679	0.281731	-0.442546	0.658094	0.792338	-0.117712	0.28158	-0.418041	0.675917	0.799848	-0.248508	0.282004	-0.88122	0.378199	0.53406	861.736	857.183	817.806	777.73	636.053	721.939	509.757	483.249	1168.98	1152.72	836.921	1306	1206.81	972.031	1126.25	858.267
chr3	9404526	9428475	+	ENSG00000134077	THUMPD3	protein_coding	Homo sapiens THUMP domain containing 3 (THUMPD3)	2	2062.42	0.0151849	0.105591	0.143809	0.885652	0.997644	-0.0153915	0.105441	-0.145973	0.883943	0.949422	-0.19688	0.105676	-1.86304	0.0624564	0.135256	2552.23	-0.413252	0.0807428	-5.11813	3.08578e-07	4.12078e-06	-0.609202	0.0808964	-7.53064	5.04909e-14	1.07283e-12	-0.653242	0.0814225	-8.02286	1.0331e-15	2.39253e-14	2216.05	2134.23	2127.69	2270.38	2363.37	1962.07	1871.3	1978.02	3266.03	3255.72	2477.74	2449.85	2100.02	2247.6	2166.88	2043.05
chr3	9439299	9520924	+	ENSG00000168137	SETD5	nonsense_mediated_decay	Homo sapiens SET domain containing 5 (SETD5), mRNA.	NA	3286.9	0.0693869	0.0988491	0.701948	0.482712	0.987833	0.0343856	0.0987469	0.348219	0.727676	0.866364	0.26369	0.0984755	2.67772	0.00741249	0.0240392	3468.2	-0.126299	0.0848309	-1.48883	0.136532	0.2658	-0.0396127	0.0845648	-0.468431	0.639477	0.772755	-0.0894143	0.084887	-1.05333	0.292188	0.445529	2913.95	3368.75	3450.53	3140.61	3128.3	3330.59	3781.01	3869	3462.14	3578.67	3153.68	3337.32	3544.73	3426.5	3605.98	3112.38
chr3	9540045	9541253	-	ENSG00000269975	RP11-58B17.2	lincRNA	n/a	NA	148.855	0.207683	0.259348	0.80079	0.423253	0.980483	0.324519	0.257032	1.26256	0.206746	0.429511	0.600176	0.254518	2.35809	0.0183694	0.0506975	117.037	-0.537546	0.267147	-2.01217	0.0442018	0.11105	-0.450619	0.264306	-1.70491	0.0882104	0.177986	-0.312066	0.26506	-1.17734	0.23906	0.38206	109.579	137.411	142.444	142.755	157.974	152.575	167.733	212.109	126.626	155.292	101.132	94.2251	114.625	95.7577	118.553	111.948
chr3	9543481	9595486	-	ENSG00000156959	LHFPL4	protein_coding	Homo sapiens lipoma HMGIC fusion partner-like 4 (LHFPL4), mRNA.	NA	116.821	0.0226191	0.280829	0.080544	0.935805	0.997644	0.0919174	0.278635	0.329884	0.741487	0.873205	0.256672	0.276617	0.927898	0.353461	0.499598	101.053	-0.207766	0.278643	-0.745633	0.455889	0.626557	-0.55401	0.281861	-1.96554	0.0493517	0.1105	-0.447685	0.283275	-1.58039	0.114017	0.212805	108.515	114.509	103.595	123.34	133.031	106.058	131.187	139.072	118.133	121.298	98.0364	110.66	87.5909	78.5936	98.794	79.2964
chr3	9691117	9744077	+	ENSG00000163719	MTMR14	protein_coding	Homo sapiens myotubularin related protein 14 (MTMR14)	NA	853.156	-0.032595	0.118738	-0.274512	0.783691	0.997644	-0.441062	0.119802	-3.68157	0.0002318	0.00359277	-0.22258	0.118837	-1.87299	0.06107	0.133	1059.14	-0.326362	0.103537	-3.15212	0.00162089	0.00721332	-0.459281	0.103589	-4.43369	9.26353e-06	5.53938e-05	-0.441149	0.104283	-4.23029	2.33389e-05	0.000121116	936.207	1015.31	933.355	975.303	708.804	734.033	835.851	860.444	1224.57	1299.51	975.204	1050.72	937.548	930.476	919.882	967.883
chr3	9745491	9771592	+	ENSG00000144550	CPNE9	protein_coding	Homo sapiens copine family member IX (CPNE9), mRNA.,	NA	6.01124	0.108566	1.18029	0.0919822	0.926712	NA	-0.479592	1.21074	-0.396116	0.692019	NA	0.833373	1.14245	0.729463	0.465719	NA	12.7343	-1.00307	0.881752	-1.13759	0.255291	NA	-2.0234	0.925873	-2.18539	0.02886	0.0703965	-1.62669	0.913787	-1.78016	0.0750492	0.151485	6.38323	4.36225	6.97277	4.56816	2.07861	5.582	8.43348	11.0057	14.6701	33.2217	20.6392	3.28692	7.56959	4.51687	9.8794	5.83062
chr3	9773413	9789702	+	ENSG00000156983	BRPF1	protein_coding	Homo sapiens bromodomain and PHD finger containing, 1 (BRPF1)	1	1098.92	0.0476072	0.108916	0.437099	0.66204	0.993284	-0.509427	0.110245	-4.62087	3.82128e-06	0.000138946	-0.443833	0.109894	-4.03875	5.37375e-05	0.000363253	1510.42	-0.584559	0.103412	-5.65273	1.57918e-08	2.90111e-07	-0.597925	0.103132	-5.79768	6.72389e-09	7.24758e-08	-0.72739	0.104064	-6.98983	2.75215e-12	4.36151e-11	1276.65	1309.77	1360.69	1312.2	888.604	934.985	935.179	993.512	1983.55	2021.11	1237.32	1450.63	1378.75	1314.41	1299.69	1155.63
chr3	9791628	9829903	+	ENSG00000114026	OGG1	protein_coding	Homo sapiens 8-oxoguanine DNA glycosylase (OGG1), nuclear gene encoding mitochondrial protein	NA	435.26	-0.068101	0.157785	-0.431608	0.666027	0.993284	-0.242971	0.158051	-1.53729	0.124222	0.315067	-0.384342	0.158623	-2.42299	0.0153932	0.0438604	418.83	-0.0256715	0.171156	-0.149989	0.880773	0.936386	0.286082	0.168865	1.69414	0.0902387	0.181418	0.247468	0.170028	1.45545	0.145544	0.258747	484.062	513.655	491.082	460.242	387.66	457.724	387.003	388.2	378.334	363.121	332.292	401.004	519.057	402.905	484.091	409.31
chr3	9799026	9811676	-	ENSG00000134072	CAMK1	protein_coding	Homo sapiens calcium/calmodulin-dependent protein kinase I (CAMK1), mRNA.	NA	864.892	-0.19548	0.122695	-1.59322	0.111111	0.757952	-0.107526	0.121952	-0.881711	0.377933	0.612852	-0.160798	0.122004	-1.31797	0.187515	0.314399	842.738	0.132608	0.111862	1.18546	0.235835	0.396169	0.173853	0.111237	1.5629	0.118077	0.226104	0.143512	0.112137	1.27979	0.200619	0.333174	975.571	935.704	778.958	891.934	892.761	888.468	837.726	896.462	746.631	766.416	850.337	818.444	891.049	846.462	815.6	881.59
chr3	9821544	9834695	-	ENSG00000171148	TADA3	protein_coding	Homo sapiens transcriptional adaptor 3 (TADA3)	NA	897.958	0.0881615	0.126174	0.698731	0.48472	0.987833	-0.131959	0.126486	-1.04327	0.296822	0.533228	0.0515046	0.125798	0.409423	0.68223	0.786823	919.066	-0.124641	0.109267	-1.1407	0.253993	0.41807	0.0112297	0.108278	0.103712	0.917398	0.953737	0.0519394	0.108859	0.477127	0.633272	0.761373	851.098	977.145	910.445	1034.69	815.853	858.698	952.046	969.5	904.142	899.303	854.465	809.678	899.7	948.543	916.589	981.876
chr3	9834179	9849410	+	ENSG00000241553	ARPC4	protein_coding	Homo sapiens actin related protein 2/3 complex, subunit 4, 20kDa (ARPC4)	4	1096.82	-0.131259	0.112124	-1.17066	0.241736	0.909611	-0.753679	0.113591	-6.63501	3.24484e-11	6.87094e-09	-1.15926	0.115034	-10.0776	6.94274e-24	1.5259e-21	1268.92	0.235994	0.0996362	2.36856	0.0178577	0.053722	0.310486	0.0990988	3.1331	0.00172971	0.00615618	0.120225	0.100245	1.19932	0.230405	0.371371	1555.38	1477.71	1386.59	1383.01	970.709	837.3	684.986	692.357	1109.52	1080.09	1290.98	1303.81	1344.14	1417.39	1150.4	1266.41
chr3	9834766	9877085	+	ENSG00000250151	ARPC4-TTLL3	nonsense_mediated_decay	n/a	2	124.275	0.199527	0.300039	0.665006	0.506047	0.988414	0.00705466	0.300697	0.023461	0.981283	0.993002	0.13735	0.299142	0.459145	0.64613	0.758781	162.032	-0.64732	0.23145	-2.79681	0.00516101	0.0192679	-0.797369	0.2318	-3.4399	0.00058193	0.00233959	-0.842055	0.234816	-3.58602	0.00033576	0.00134965	94.6846	143.954	112.56	162.17	110.166	130.247	133.062	133.069	209.242	244.913	134.155	157.772	141.659	124.666	117.455	139.935
chr3	9849770	9896822	+	ENSG00000214021	TTLL3	protein_coding	Homo sapiens tubulin tyrosine ligase-like family, member 3 (TTLL3)	NA	469.804	0.177092	0.411433	0.430426	0.666885	0.993284	0.14978	0.41126	0.364197	0.715711	0.860372	0.0588169	0.411354	0.142984	0.886303	0.929364	673.584	-0.508966	0.381208	-1.33514	0.181831	0.329428	-0.336056	0.380751	-0.882616	0.377444	0.543583	-0.506423	0.38134	-1.32801	0.184176	0.311576	471.295	425.32	600.654	412.277	328.42	667.979	463.841	483.249	784.464	852.175	456.127	701.21	815.353	505.89	704.731	465.283
chr3	9879533	9886286	-	ENSG00000156990	RPUSD3	protein_coding	Homo sapiens RNA pseudouridylate synthase domain containing 3 (RPUSD3)	NA	1446.37	0.106861	0.109959	0.971829	0.331136	0.95569	0.0495167	0.109806	0.450946	0.652028	0.822043	0.203832	0.109403	1.86314	0.0624423	0.135246	1076.04	0.0170513	0.102018	0.16714	0.86726	0.928853	0.087651	0.101373	0.864642	0.387235	0.552944	0.0492455	0.102182	0.481939	0.629849	0.758185	1328.78	1442.82	1472.25	1513.2	1341.74	1535.98	1645.47	1591.82	996.795	1038.37	1023.71	1048.53	1145.17	1056.95	1077.95	1060.01
chr3	9932238	9936033	+	ENSG00000171135	JAGN1	protein_coding	Homo sapiens jagunal homolog 1 (Drosophila) (JAGN1), mRNA.	NA	1050.26	0.0526396	0.130375	0.403756	0.686392	0.993284	-0.0301324	0.130267	-0.231313	0.817072	0.913159	-0.0198639	0.130145	-0.152629	0.878691	0.924926	879.881	0.392409	0.128512	3.05348	0.00226204	0.00959828	0.363527	0.128235	2.83485	0.00458468	0.0145408	0.308088	0.129055	2.38726	0.0169746	0.0430662	1088.34	1054.58	1084.76	1138.61	1156.74	952.661	975.472	1168.6	712.658	701.518	969.013	898.425	847.794	1000.94	807.916	970.215
chr3	9944296	9958086	+	ENSG00000163701	IL17RE	retained_intron	Homo sapiens interleukin 17 receptor E (IL17RE)	NA	8.91099	-0.348828	1.0072	-0.346334	0.729091	NA	0.576704	0.961357	0.599885	0.548583	NA	0.296126	0.969394	0.305475	0.760004	NA	28.9577	-0.331676	0.52076	-0.636908	0.524185	0.684759	-0.628617	0.525574	-1.19606	0.231674	0.380588	-0.527552	0.528395	-0.998405	0.318083	0.473505	6.38323	9.81507	6.97277	5.7102	8.31442	15.8157	13.1187	7.00361	41.694	30.1313	27.863	29.5823	23.7901	23.4877	31.8336	18.658
chr3	9958758	9975314	+	ENSG00000163702	IL17RC	protein_coding	Homo sapiens interleukin 17 receptor C (IL17RC)	3	149.918	-0.126606	0.266103	-0.475777	0.634233	0.992019	0.415063	0.259493	1.59952	0.109705	0.292148	0.586171	0.257951	2.27242	0.0230614	0.0610367	118.239	0.0488581	0.268405	0.182031	0.855558	0.920487	0.624424	0.260146	2.40028	0.0163826	0.0436557	0.443378	0.264163	1.67843	0.0932635	0.181054	109.579	148.317	118.537	117.63	154.856	189.788	185.537	207.107	85.7043	100.438	89.7807	104.086	150.31	141.83	122.944	134.104
chr3	9975506	9987097	+	ENSG00000163703	CRELD1	protein_coding	Homo sapiens cysteine-rich with EGF-like domains 1 (CRELD1)	NA	312.311	-0.221599	0.18816	-1.17772	0.23891	0.907174	0.159996	0.184899	0.865316	0.386865	0.621288	0.112967	0.184952	0.610791	0.541338	0.673886	215.511	-0.242296	0.202253	-1.19799	0.230922	0.390227	0.113014	0.197833	0.571256	0.567826	0.714089	0.182494	0.19888	0.917608	0.358824	0.514883	307.459	321.716	278.911	260.385	314.909	389.81	327.032	363.187	193.8	218.645	173.37	177.494	234.657	219.52	255.767	219.231
chr3	9977390	9977942	+	ENSG00000269894	RP11-1020A11.1	sense_intronic	n/a	NA	5.10944	-0.03663	1.24411	-0.0294427	0.976512	NA	0.0785943	1.2323	0.0637786	0.949147	NA	-1.04231	1.30402	-0.799306	0.424113	NA	5.56555	0.598625	1.16282	0.514805	0.606689	NA	0.832268	1.14514	0.726783	0.467359	0.629942	0.373645	1.18147	0.316255	0.751809	NA	4.25549	7.63395	6.97277	4.56816	4.15721	8.373	1.87411	4.00206	3.86055	3.86299	4.12785	7.66948	8.65096	5.42025	5.48856	4.6645
chr3	9987226	9994078	-	ENSG00000163704	PRRT3	protein_coding	Homo sapiens proline-rich transmembrane protein 3 (PRRT3), mRNA.,	NA	115.656	-0.00190746	0.295335	-0.00645865	0.994847	0.99963	-0.184331	0.295964	-0.622816	0.533405	0.742652	-0.108885	0.294777	-0.369381	0.711844	0.809271	156.685	0.0410791	0.225234	0.182384	0.855281	0.92027	0.00294913	0.224371	0.013144	0.989513	0.994333	0.000940044	0.226554	0.00414931	0.996689	0.998184	141.495	106.875	132.483	115.346	91.4586	127.456	109.635	124.064	150.562	151.429	152.73	159.964	160.043	148.153	145.996	160.925
chr3	10000401	10004223	+	ENSG00000269982	RP11-1020A11.2	antisense	n/a	NA	51.4908	-0.230959	0.406758	-0.567804	0.570168	NA	-0.333352	0.406395	-0.820264	0.412066	0.645629	-0.714197	0.412918	-1.72963	0.0836958	0.170111	107.523	-0.387712	0.280664	-1.38141	0.167153	0.309511	-0.531083	0.280981	-1.8901	0.0587447	0.127903	-0.65861	0.285782	-2.30459	0.0211896	0.0522194	61.7046	67.6149	59.7666	50.2498	50.9258	52.0987	47.7897	32.0165	128.942	141.385	89.7807	118.329	105.974	84.9172	93.3055	80.4626
chr3	10004221	10052800	-	ENSG00000125037	EMC3	protein_coding	Homo sapiens ER membrane protein complex subunit 3 (EMC3), mRNA.	4	1311.31	-0.0401066	0.115595	-0.346958	0.728623	0.993667	-0.361717	0.116057	-3.11672	0.00182877	0.0172108	-0.587588	0.116559	-5.04114	4.6277e-07	5.37991e-06	1554.81	0.0335285	0.109082	0.307368	0.758563	0.860626	-0.0153978	0.108926	-0.141361	0.887585	0.938444	0.111921	0.109078	1.02606	0.304861	0.459328	1649	1486.44	1533.01	1516.63	1342.78	1109.89	1048.56	1067.55	1519.51	1433.17	1619.15	1421.05	1403.62	1566.45	1504.96	1735.19
chr3	10028577	10048674	+	ENSG00000180385	AC034193.5	processed_transcript	SubName: Full=cDNA FLJ35033 fis, clone OCBBF2016590, weakly similar to CELL SURFACE ANTIGEN 114/A10;,	NA	168.459	-0.059949	0.240605	-0.249159	0.803238	0.997644	-0.313924	0.241745	-1.29857	0.19409	0.413847	-0.522353	0.243401	-2.14606	0.031868	0.079364	274.868	-0.272886	0.22902	-1.19154	0.233443	0.393148	-0.293954	0.228407	-1.28698	0.198103	0.338281	-0.300146	0.22972	-1.30657	0.191358	0.320882	182.986	214.841	184.28	197.573	138.227	182.345	135.873	145.075	297.263	320.628	191.945	323.214	297.377	216.81	264.548	244.886
chr3	10042331	10042624	-	ENSG00000232901	CYCSP10	processed_pseudogene	n/a	NA	7.07779	-0.592109	1.10766	-0.534557	0.592956	NA	0.100631	1.06932	0.0941076	0.925024	NA	-0.725364	1.10603	-0.655827	0.511935	NA	15.3394	0.314843	0.729144	0.431798	0.665888	0.798141	0.528174	0.718643	0.73496	0.462364	0.625249	0.375182	0.729717	0.514147	0.607149	0.740716	4.25549	13.0868	7.96888	3.42612	9.35372	9.30333	5.62232	5.00258	10.0374	13.9067	10.3196	19.7215	15.1392	19.8742	18.6611	12.8274
chr3	10048102	10052893	-	ENSG00000206567	AC022007.5	lincRNA	Homo sapiens uncharacterized LOC401052 (LOC401052), mRNA.	NA	37.1692	0.0619063	0.470042	0.131704	0.895219	NA	-0.414182	0.477528	-0.867345	0.385753	0.620194	-0.212159	0.472264	-0.449237	0.653261	0.764527	59.5493	-0.334072	0.406779	-0.821262	0.411497	0.585724	-0.511683	0.40778	-1.2548	0.209551	0.352804	-0.3346	0.408108	-0.819881	0.412284	0.568105	38.2994	44.7131	38.8483	47.9657	27.0219	35.3527	34.671	38.0196	57.9083	82.6679	43.3424	69.0254	64.8822	36.135	54.8856	58.3062
chr3	10055932	10068049	-	ENSG00000186162	CIDECP	processed_transcript	Homo sapiens cell death-inducing DFFA-like effector c pseudogene (CIDECP), non-coding RNA.	2	143.696	-0.00997004	0.255417	-0.0390343	0.968863	0.998565	-0.127899	0.255361	-0.500854	0.616474	0.800199	-0.16954	0.255405	-0.663809	0.506812	0.644875	302.316	-0.941569	0.170389	-5.526	3.27611e-08	5.49874e-07	-1.51789	0.174511	-8.69798	3.37843e-18	1.07036e-16	-1.97046	0.182841	-10.7769	4.42542e-27	2.51193e-25	147.878	161.403	167.346	139.329	147.581	136.759	154.614	124.064	557.464	548.544	285.854	293.632	197.891	195.129	161.364	124.775
chr3	10068098	10143614	+	ENSG00000144554	FANCD2	protein_coding	Homo sapiens Fanconi anemia, complementation group D2 (FANCD2)	NA	4779.14	-0.0655928	0.0825644	-0.794445	0.426937	0.981232	0.0309119	0.0823623	0.375316	0.707426	0.856423	-0.0484753	0.0823983	-0.588304	0.556328	0.685984	5202.07	-0.20543	0.0669174	-3.06991	0.00214122	0.00916397	-0.235733	0.0668194	-3.52792	0.000418841	0.00174356	-0.268766	0.0670865	-4.00625	6.16894e-05	0.000291402	5183.18	4715.6	4626.93	4834.26	5183	4972.63	4784.59	4922.54	5698.18	5703.31	4893.56	5056.38	4908.34	4943.26	4778.34	4830.09
chr3	10099657	10099971	-	ENSG00000229217	AC034193.7	processed_pseudogene	n/a	NA	1.41809	-0.412682	2.29626	-0.179719	0.857373	NA	-1.0976	2.36586	-0.463933	0.642696	NA	-1.18192	2.37295	-0.498082	0.618426	NA	3.60243	-1.12477	1.56953	-0.716626	0.473605	NA	0.344211	1.41524	0.243217	0.807837	NA	0.368205	1.42545	0.258308	0.79617	NA	1.06387	3.27169	0.99611	2.28408	2.07861	0	0.937053	1.00052	1.54422	5.40818	1.03196	2.19128	5.40685	3.6135	3.29313	5.83062
chr3	10123001	10149915	-	ENSG00000163705	FANCD2OS	processed_transcript	Homo sapiens FANCD2 opposite strand (FANCD2OS)	NA	5.06389	0.244844	1.32616	0.184625	0.853523	NA	-0.0182663	1.33348	-0.0136982	0.989071	NA	0.0937011	1.32568	0.0706816	0.943651	NA	10.9151	-0.776351	0.864997	-0.897519	0.369442	NA	-0.789819	0.859981	-0.918415	0.358402	0.523743	-0.792641	0.869671	-0.911426	0.362071	0.518109	1.06387	8.72451	6.97277	4.56816	3.11791	6.51233	6.55937	4.00206	10.0374	20.8601	7.22374	10.9564	12.9764	5.42025	8.78169	9.32899
chr3	10157276	10168874	+	ENSG00000254999	BRK1	protein_coding	Homo sapiens BRICK1, SCAR/WAVE actin-nucleating complex subunit (BRK1), mRNA.	NA	2216.65	0.0976117	0.112348	0.868835	0.384937	0.9702	0.0223523	0.112278	0.19908	0.8422	0.92727	0.0368142	0.112206	0.328094	0.742841	0.831205	2256.79	0.0896071	0.092304	0.970783	0.331656	0.504362	0.0117648	0.0922323	0.127556	0.8985	0.943266	0.0125778	0.0925962	0.135835	0.891952	0.940128	2258.6	2145.14	2263.16	2450.82	2500.56	1994.63	2195.52	2386.23	2141.06	2157.86	2468.45	2133.21	2150.84	2257.53	2135.05	2268.11
chr3	10182692	10193904	+	ENSG00000134086	VHL	protein_coding	Homo sapiens von Hippel-Lindau tumor suppressor, E3 ubiquitin protein ligase (VHL)	NA	3524.44	0.0480865	0.0806978	0.595884	0.551253	0.990468	0.186841	0.0803594	2.32507	0.0200683	0.09609	0.277484	0.080215	3.45926	0.000541663	0.00266393	2419.02	0.158756	0.0846832	1.8747	0.060834	0.142698	0.222755	0.0843515	2.64079	0.00827128	0.024244	0.295565	0.084569	3.49496	0.000474133	0.00184895	3303.32	3264.06	3424.63	3365.59	3794.49	3712.03	4112.73	3960.04	2049.95	2118.46	2357	2324.95	2593.12	2359.61	2692.69	2501.34
chr3	10206549	10285427	+	ENSG00000134070	IRAK2	protein_coding	Homo sapiens interleukin-1 receptor-associated kinase 2 (IRAK2), mRNA.	1	132.273	0.0758401	0.265451	0.285703	0.775106	0.997644	0.287187	0.261738	1.09723	0.272542	0.507315	0.650846	0.258242	2.52029	0.0117257	0.0351017	181.815	-0.606991	0.208867	-2.90612	0.00365943	0.0144144	-1.13024	0.213698	-5.28897	1.2301e-07	1.05688e-06	-0.841294	0.21248	-3.9594	7.51394e-05	0.00034877	108.515	114.509	118.537	116.488	140.306	133.038	161.173	194.1	248.62	280.453	178.529	170.92	121.113	124.666	147.093	152.762
chr3	10289707	10322902	+	ENSG00000157014	TATDN2	protein_coding	Homo sapiens TatD DNase domain containing 2 (TATDN2), mRNA.,	NA	1680.32	0.337157	0.0987695	3.41357	0.000641177	0.0487062	-0.333481	0.0999208	-3.33746	0.000845493	0.00958354	-0.291289	0.0997259	-2.92089	0.0034903	0.0128901	1810.59	0.286386	0.0896569	3.19424	0.001402	0.00640786	0.25178	0.0894736	2.81402	0.00489267	0.0153911	0.183436	0.0900865	2.03622	0.0417283	0.0926945	1771.35	1772.17	2316.95	2158.46	1410.33	1413.18	1409.33	1527.79	1484	1612.41	1942.15	1857.11	1852.39	1897.99	1830.98	1738.69
chr3	10291056	10327480	+	ENSG00000272410	RP11-438J1.1	nonsense_mediated_decay	Homo sapiens ghrelin opposite strand/antisense RNA (GHRLOS)	NA	266.024	-0.059949	0.220384	-0.27202	0.785606	0.997644	-0.129434	0.220043	-0.58822	0.556384	0.759588	-0.0937251	0.219605	-0.426791	0.669532	0.776806	295.274	0.214668	0.170981	1.25551	0.209294	0.364212	-0.0740807	0.172186	-0.430237	0.667023	0.793611	-0.142316	0.174348	-0.816278	0.414341	0.569945	293.629	277.003	326.724	219.272	279.572	244.678	297.983	244.126	289.542	281.998	313.717	353.892	261.691	289.983	264.548	261.212
chr3	10326103	10327430	+	ENSG00000231177	LINC00852	antisense	Homo sapiens long intergenic non-protein coding RNA 852 (LINC00852), non-coding RNA.	NA	48.4403	0.244763	0.444804	0.550272	0.582133	NA	-0.655433	0.457302	-1.43326	0.151783	0.35764	-0.93497	0.46269	-2.02073	0.0433081	0.10126	82.9951	0.169624	0.368539	0.46026	0.64533	0.78215	0.500542	0.363366	1.37751	0.168353	0.299141	0.167446	0.369615	0.453028	0.650528	0.773862	56.3852	62.1621	79.6888	60.5282	23.904	51.1683	31.8598	31.016	65.6294	72.6241	51.5981	105.181	114.625	84.9172	92.2078	65.3029
chr3	10327359	10334631	-	ENSG00000157017	GHRL	protein_coding	Homo sapiens ghrelin/obestatin prepropeptide (GHRL)	NA	16.2022	-0.785163	0.75116	-1.04527	0.2959	NA	-0.696937	0.744553	-0.936047	0.349249	NA	-1.69867	0.783462	-2.16816	0.0301462	0.0759682	28.0711	0.547354	0.582034	0.940416	0.347004	0.521027	0.606604	0.578049	1.0494	0.293995	0.453806	0.821511	0.577645	1.42217	0.154976	0.271777	21.2774	31.6263	16.9339	13.7045	8.31442	24.1887	6.55937	10.0052	17.7585	20.0875	19.6073	36.1561	41.092	18.0675	32.9313	34.9837
chr3	10327438	10335133	+	ENSG00000240288	GHRLOS	antisense	Homo sapiens ghrelin opposite strand/antisense RNA (GHRLOS)	4	45.3558	-0.263651	0.412207	-0.639609	0.522427	NA	-0.939279	0.423091	-2.22004	0.0264158	0.115436	-1.48842	0.437255	-3.404	0.000664077	0.00316546	68.1545	0.415364	0.372732	1.11438	0.265117	0.431437	0.224093	0.373652	0.599737	0.548682	0.697779	-0.354647	0.38676	-0.916968	0.359159	0.515131	72.3433	64.3433	56.7783	57.102	34.297	37.2133	23.4263	26.0134	53.2756	70.3063	60.8858	105.181	82.1841	65.043	54.8856	43.1466
chr3	10334815	10362862	-	ENSG00000157020	SEC13	protein_coding	Homo sapiens SEC13 homolog (S. cerevisiae) (SEC13)	NA	3279.72	-0.0581423	0.0829614	-0.700835	0.483406	0.987833	-0.362542	0.0832019	-4.35737	1.31632e-05	0.000367319	-0.443298	0.0832642	-5.32399	1.01516e-07	1.40875e-06	3536.49	-0.144808	0.0846027	-1.71163	0.0869655	0.188356	-0.144844	0.0844495	-1.71516	0.0863156	0.175122	-0.113341	0.0846647	-1.3387	0.180667	0.306985	3893.77	3819.15	3590.98	3820.13	2989.03	3033.82	2930.17	2822.46	3637.41	3726.24	3479.78	3221.18	3241.95	3531.29	3292.04	3619.65
chr3	10857885	10982419	+	ENSG00000132164	SLC6A11	protein_coding	Homo sapiens solute carrier family 6 (neurotransmitter transporter, GABA), member 11 (SLC6A11), mRNA.	1	111.903	0.436011	0.279774	1.55844	0.119129	0.766788	0.2509	0.280455	0.894618	0.370992	0.605521	0.419623	0.278278	1.50793	0.131573	0.240907	84.2855	0.548037	0.313909	1.74585	0.0808376	0.177997	0.75148	0.309873	2.42512	0.0153033	0.0411255	0.409423	0.317112	1.2911	0.196669	0.327826	94.6846	92.6979	134.475	118.772	112.245	111.64	133.062	121.062	66.4015	53.3092	94.9405	81.0774	104.893	100.275	86.7192	74.6319
chr3	11313995	11599139	+	ENSG00000197548	ATG7	protein_coding	Homo sapiens autophagy related 7 (ATG7)	4	857.394	-0.118989	0.116364	-1.02256	0.306514	0.939672	-0.313459	0.116615	-2.68799	0.00718836	0.0468986	-0.605479	0.117624	-5.14759	2.63857e-07	3.26092e-06	867.835	-0.0544222	0.116366	-0.467683	0.640012	0.77811	-0.0413289	0.115879	-0.356656	0.72135	0.831321	-0.167896	0.117147	-1.43321	0.151798	0.267482	1054.3	1016.41	952.281	954.746	812.735	859.628	684.986	695.359	843.145	920.163	822.474	886.373	893.211	850.979	749.737	844.274
chr3	11332092	11332349	-	ENSG00000226621	AC083855.5	processed_pseudogene	n/a	NA	1.12522	-0.661461	2.67181	-0.24757	0.804467	NA	-0.112033	2.59459	-0.0431794	0.965559	NA	-1.73443	2.84252	-0.610173	0.541747	NA	2.1422	1.26499	1.75111	0.722394	0.470052	NA	0.332644	1.81395	0.183382	0.854499	NA	-0.471092	1.95211	-0.241324	0.809304	NA	2.12774	1.09056	1.99222	0	2.07861	0.930333	0	1.00052	1.54422	1.54519	3.09589	4.38256	2.16274	1.80675	1.09771	1.16612
chr3	11597544	11762220	-	ENSG00000144560	VGLL4	protein_coding	Homo sapiens vestigial like 4 (Drosophila) (VGLL4)	1	1083.71	0.0190206	0.108591	0.175158	0.860955	0.997644	-0.00624399	0.108281	-0.0576644	0.954016	0.980925	0.132178	0.107777	1.2264	0.220048	0.35435	1043.69	0.296816	0.106978	2.77455	0.00552784	0.0204309	0.389003	0.10628	3.66016	0.000252062	0.00110613	0.507767	0.106522	4.76677	1.87202e-06	1.20115e-05	1101.11	1055.67	1092.73	1092.93	1091.27	1065.23	1229.41	1167.6	830.791	805.046	1045.38	976.216	1061.91	1116.57	1133.94	1227.93
chr3	11831916	11888393	-	ENSG00000144559	TAMM41	protein_coding	Homo sapiens TAM41, mitochondrial translocator assembly and maintenance protein, homolog (S. cerevisiae) (TAMM41), nuclear gene encoding mitochondrial protein, mRNA.	NA	241.296	-0.134393	0.195862	-0.686159	0.492613	0.987833	-0.203453	0.19543	-1.04105	0.29785	0.533762	-0.140003	0.194671	-0.719176	0.472033	0.613707	333.903	0.0174477	0.173272	0.100696	0.919792	0.95831	-0.0655681	0.173042	-0.378915	0.704751	0.81986	-0.146921	0.174964	-0.839724	0.401063	0.557402	252.138	282.456	236.078	251.249	229.686	236.305	238.949	253.131	332.008	338.398	310.621	372.518	341.713	310.761	339.193	275.205
chr3	12045876	12232900	+	ENSG00000157152	SYN2	processed_transcript	Homo sapiens synapsin II (SYN2)	NA	227.934	-0.256209	0.201665	-1.27047	0.203918	0.880909	0.0348305	0.198159	0.17577	0.860475	0.937095	0.108586	0.197371	0.550162	0.582208	0.70823	167.028	0.258829	0.226617	1.14214	0.253394	0.417407	0.465286	0.223539	2.08146	0.0373922	0.0875744	0.342539	0.226542	1.51203	0.130526	0.237442	242.563	230.109	198.226	197.573	232.804	253.051	256.753	260.134	137.436	130.569	147.571	175.302	176.263	199.646	170.145	174.919
chr3	12328867	12475855	+	ENSG00000132170	PPARG	protein_coding	Homo sapiens peroxisome proliferator-activated receptor gamma (PPARG)	3	615.282	0.0196821	0.148961	0.13213	0.894882	0.997644	0.408585	0.146852	2.7823	0.00539746	0.0384743	0.5278	0.146338	3.6067	0.00031011	0.00163929	449.275	0.534558	0.145255	3.68014	0.000233105	0.00137185	0.674528	0.143865	4.68861	2.75065e-06	1.83053e-05	0.659576	0.144976	4.54954	5.37633e-06	3.18382e-05	503.211	547.463	483.113	583.583	736.866	664.258	810.551	725.374	293.402	327.581	440.648	464.552	499.593	508.6	506.045	489.772
chr3	12369502	12369773	+	ENSG00000225026	AC091492.2	processed_pseudogene	n/a	NA	3.53067	-1.65146	1.67586	-0.985438	0.324409	NA	-0.0180267	1.51707	-0.0118826	0.990519	NA	-0.539745	1.54486	-0.34938	0.726804	NA	3.77059	0.851454	1.45823	0.583897	0.559289	NA	0.116652	1.50537	0.0774904	0.938233	NA	1.27357	1.43888	0.885112	0.376096	NA	5.31936	4.36225	2.98833	0	2.07861	7.44267	3.74821	3.00155	2.31633	2.31779	6.19177	2.19128	4.32548	0.903374	4.39085	6.99674
chr3	12525931	12581122	+	ENSG00000154743	TSEN2	protein_coding	Homo sapiens tRNA splicing endonuclease 2 homolog (S. cerevisiae) (TSEN2)	NA	793.917	0.0165219	0.120381	0.137247	0.890836	0.997644	-0.0297784	0.120093	-0.247961	0.804165	0.906593	-0.129762	0.120325	-1.07843	0.28084	0.424773	795.218	0.192079	0.122113	1.57296	0.115728	0.234528	0.260142	0.12141	2.14268	0.032139	0.0772223	0.249226	0.122191	2.03964	0.0413862	0.0920761	833.012	827.738	821.791	858.815	836.639	797.296	791.81	747.385	636.219	728.559	741.981	827.209	861.852	802.196	838.652	808.124
chr3	12556433	12602558	-	ENSG00000225526	C3orf83	processed_transcript	Homo sapiens MKRN2 antisense RNA 1 (C3orf83), mRNA.	NA	9.43493	0.878896	0.903937	0.972298	0.330902	NA	0.108556	0.925599	0.117282	0.906636	NA	-0.846146	0.976867	-0.866183	0.38639	0.533514	14.0926	0.234583	0.726385	0.322945	0.746737	NA	-0.466897	0.749634	-0.622833	0.533394	0.685958	0.200019	0.730188	0.273928	0.78414	0.868771	8.51098	8.72451	17.93	13.7045	9.35372	9.30333	3.74821	6.0031	13.1259	13.9067	13.4155	18.6259	11.8951	8.13037	18.6611	12.8274
chr3	12598513	12625212	+	ENSG00000075975	MKRN2	protein_coding	Homo sapiens makorin ring finger protein 2 (MKRN2)	NA	1552.01	0.0475377	0.100127	0.474773	0.634949	0.992202	0.00516117	0.0999405	0.0516424	0.958814	0.982947	-0.0394331	0.0999566	-0.394502	0.69321	0.794915	1504.38	0.261249	0.0982018	2.66033	0.00780646	0.0270763	0.192728	0.0980806	1.965	0.0494143	0.110584	0.167295	0.0986484	1.69587	0.089911	0.175843	1611.77	1549.69	1634.62	1633.12	1669.12	1518.3	1530.21	1589.82	1279.39	1340.46	1671.78	1486.78	1467.42	1577.29	1488.5	1498.47
chr3	12625100	12705725	-	ENSG00000132155	RAF1	protein_coding	Homo sapiens v-raf-1 murine leukemia viral oncogene homolog 1 (RAF1), mRNA.,	NA	3241.31	-0.010591	0.081987	-0.129179	0.897216	0.997644	-0.114424	0.0819587	-1.39612	0.162677	0.372577	0.0470382	0.0816995	0.575747	0.564786	0.693259	4234.22	-0.3746	0.0713004	-5.25383	1.48966e-07	2.14052e-06	-0.396485	0.0711717	-5.57082	2.53544e-08	2.46486e-07	-0.412115	0.0714644	-5.76671	8.08323e-09	7.82159e-08	3329.92	3374.2	3336.97	3318.77	3178.19	3041.26	3455.85	3568.84	4986.29	5040.42	3782.14	4000.18	3877.79	3872.77	3902.36	3747.92
chr3	12828892	12830170	-	ENSG00000213943	KRT18P17	processed_pseudogene	n/a	1	5.70605	0.829737	1.28292	0.646759	0.517788	NA	1.77641	1.23458	1.43887	0.150186	NA	1.30866	1.25007	1.04686	0.295163	NA	14.5586	-0.0651764	0.699263	-0.0932073	0.925739	NA	-2.83309	0.858796	-3.29891	0.000970604	0.00368904	-2.13118	0.806516	-2.64245	0.00823079	0.0230731	3.19162	2.18113	4.98055	4.56816	7.27512	11.164	7.49643	6.0031	30.1123	18.5423	22.7032	24.1041	4.32548	2.71012	6.58627	4.6645
chr3	12837971	12913415	+	ENSG00000144712	CAND2	protein_coding	Homo sapiens cullin-associated and neddylation-dissociated 2 (putative) (CAND2)	NA	728.061	0.124408	0.142762	0.871436	0.383516	0.968306	0.0279954	0.142665	0.196231	0.844429	0.928588	0.193231	0.142007	1.36071	0.173605	0.297745	581.957	0.129062	0.131282	0.983093	0.325562	0.497567	0.207968	0.130344	1.59553	0.110594	0.214232	0.0842235	0.131921	0.638437	0.523189	0.672185	667.048	731.768	789.915	734.332	640.21	789.853	778.691	843.435	534.301	515.322	562.419	592.742	654.229	580.87	587.276	542.248
chr3	12873718	12874227	-	ENSG00000272263	RP11-767C1.2	antisense	n/a	NA	19.6973	0.362766	0.630839	0.575052	0.565256	NA	-0.736119	0.657533	-1.11952	0.26292	NA	-1.20458	0.675834	-1.78236	0.07469	0.155475	28.3232	-0.574546	0.524539	-1.09534	0.27337	0.440041	-0.689574	0.524405	-1.31496	0.188522	0.325841	-0.700782	0.530728	-1.32042	0.186696	0.315101	22.3413	26.1735	34.8639	27.409	11.4323	17.6763	9.37053	12.0062	36.2892	39.4025	22.7032	28.4867	28.1156	19.8742	28.5405	18.658
chr3	12875984	12883087	-	ENSG00000144713	RPL32	protein_coding	Homo sapiens ribosomal protein L32 (RPL32)	NA	23639.8	-0.0403555	0.0932429	-0.4328	0.66516	0.993284	0.169962	0.0931857	1.82391	0.0681662	0.216338	0.327093	0.093158	3.51117	0.000446142	0.00224506	18376.9	0.27953	0.083606	3.34342	0.000827535	0.00407924	0.155157	0.0836077	1.85577	0.063486	0.136265	0.0999743	0.0836708	1.19485	0.232145	0.37331	23255.2	21123.1	20541.8	22622.7	27441.7	22713.2	28079.7	28376.6	16663.7	15808.1	21212	18446.2	17372.2	19408.1	17022.2	18310.5
chr3	12881811	12881949	-	ENSG00000207496	SNORA7A	snoRNA	n/a	NA	22.0378	0.240278	0.628006	0.382605	0.702013	NA	0.18628	0.626441	0.297362	0.76619	NA	-0.602779	0.647726	-0.930608	0.352056	0.498266	15.7673	0.975464	0.846402	1.15248	0.249123	0.411944	1.15926	0.838272	1.38291	0.166692	0.296903	1.45514	0.83591	1.74078	0.0817215	0.162486	24.4691	20.7207	24.9028	28.551	33.2577	18.6067	11.2446	19.0098	13.898	1.54519	20.6392	9.86077	15.1392	19.8742	20.8565	22.1564
chr3	12938719	13114617	-	ENSG00000144711	IQSEC1	protein_coding	Homo sapiens IQ motif and Sec7 domain 1 (IQSEC1)	3	638.459	0.033177	0.152542	0.217494	0.827824	0.997644	0.0746733	0.151859	0.491729	0.622911	0.803923	0.624074	0.149961	4.16158	3.16047e-05	0.00022674	588.873	0.411394	0.136502	3.01383	0.00257974	0.0107312	0.456546	0.13579	3.36214	0.000773422	0.00301783	0.372163	0.137054	2.71544	0.00661868	0.0190741	519.17	610.716	620.577	534.475	547.712	645.651	853.655	912.471	452.457	463.558	562.419	663.958	655.31	624.232	636.673	566.736
chr3	13094467	13094622	-	ENSG00000231362	RP11-715I4.1	processed_pseudogene	n/a	NA	0.114046	-0.0144556	4.99742	-0.00289261	0.997692	NA	1.2845	4.99379	0.25722	0.797009	NA	-0.174069	4.99742	-0.0348317	0.972214	NA	0.140118	1.9262	4.99214	0.385846	0.69961	NA	0.330646	4.99742	0.0661632	0.947248	NA	0.528803	4.99742	0.105815	0.915729	NA	0	0	0	0	0	0.930333	0	0	0	0	0	1.09564	0	0	0	0
chr3	13357737	13461809	-	ENSG00000132182	NUP210	protein_coding	Homo sapiens nucleoporin 210kDa (NUP210), mRNA.	NA	5407	-0.0175939	0.106577	-0.165081	0.86888	0.997644	0.10297	0.106411	0.967663	0.333213	0.570299	0.476405	0.106188	4.48644	7.24248e-06	6.18004e-05	5030.37	0.161441	0.0749559	2.15381	0.0312551	0.0842276	0.319496	0.0746835	4.278	1.8858e-05	0.000105247	0.367952	0.0748212	4.91776	8.7542e-07	6.00046e-06	4458.69	5459.36	4908.83	4891.36	4994.89	5696.43	6684.94	7310.77	4131.56	4264.74	4536.51	4912.85	5499.85	5164.59	5652.12	5349.01
chr3	13521224	13547916	+	ENSG00000163517	HDAC11	protein_coding	Homo sapiens histone deacetylase 11 (HDAC11)	3	205.714	0.13197	0.232241	0.568245	0.569868	0.990468	0.358866	0.229479	1.56383	0.117858	0.305829	0.605905	0.227665	2.66139	0.00778199	0.0250974	92.6397	-0.13394	0.312759	-0.428253	0.668467	0.799614	0.0653416	0.30831	0.211934	0.832158	0.901352	0.268246	0.30822	0.870307	0.384133	0.539806	147.878	195.211	185.276	190.721	194.35	246.538	263.312	266.137	87.2485	85.7583	97.0044	61.3559	100.567	84.0138	104.283	107.283
chr3	14153580	14166370	-	ENSG00000163528	CHCHD4	protein_coding	Homo sapiens coiled-coil-helix-coiled-coil-helix domain containing 4 (CHCHD4), nuclear gene encoding mitochondrial protein	NA	895.209	-0.00741429	0.129832	-0.0571068	0.95446	0.997676	0.0325376	0.129331	0.251584	0.801363	0.905076	-0.0891493	0.129582	-0.687976	0.491468	0.631527	729.364	0.194681	0.124579	1.56271	0.118121	0.238222	0.110847	0.124441	0.890763	0.373057	0.539647	0.0422114	0.125571	0.336155	0.736754	0.835745	962.804	884.447	831.752	1008.42	996.691	901.493	865.837	895.462	700.304	632.757	781.195	753.801	681.263	781.419	688.265	705.505
chr3	14166440	14185179	+	ENSG00000170876	TMEM43	protein_coding	Homo sapiens transmembrane protein 43 (TMEM43), mRNA.,	1	2115.01	-0.0575024	0.0910252	-0.631719	0.527571	0.990468	-0.0547396	0.0907776	-0.603007	0.546504	0.752449	0.106091	0.0904301	1.17318	0.240722	0.378487	1735.4	0.359515	0.0928425	3.87232	0.000107806	0.000711186	0.473675	0.0923224	5.13067	2.88717e-07	2.31364e-06	0.506446	0.0926765	5.46466	4.63791e-08	3.99385e-07	2153.28	2165.86	2003.18	2149.32	2116.02	2059.76	2329.51	2385.23	1332.66	1316.51	1736.79	1682.9	1819.95	1921.48	1815.61	2005.73
chr3	14186223	14189784	+	ENSG00000228242	AC093495.4	antisense	n/a	1	6.42919	-0.276304	1.15332	-0.239572	0.810662	NA	0.342466	1.11645	0.306745	0.759038	NA	-0.0441508	1.13162	-0.0390155	0.968878	NA	8.09472	-0.301092	0.957575	-0.314432	0.753193	NA	-0.617465	0.965917	-0.639252	0.522659	0.677305	-3.48365	1.36265	-2.55654	0.010572	0.0286779	6.38323	6.54338	4.98055	5.7102	5.19651	11.164	3.74821	9.00464	10.8095	13.9067	10.3196	9.86077	5.40685	10.8405	2.19542	0
chr3	14186647	14220283	-	ENSG00000154767	XPC	protein_coding	Homo sapiens xeroderma pigmentosum, complementation group C (XPC)	1	1072.25	-0.109478	0.112589	-0.972367	0.330868	0.95569	0.0247628	0.111752	0.221587	0.824635	0.917827	0.320138	0.110864	2.88767	0.00388112	0.0141151	1172.07	-0.589787	0.0997333	-5.91365	3.34615e-09	7.17975e-08	-0.846727	0.100243	-8.44678	2.99458e-17	8.69554e-16	-0.805765	0.100871	-7.9881	1.37029e-15	3.13166e-14	1010.68	1078.57	938.336	999.286	1037.22	1095.93	1332.49	1312.68	1637.65	1624.77	1131.03	1049.62	929.978	916.022	912.198	983.043
chr3	14219858	14242619	+	ENSG00000170860	LSM3	protein_coding	Homo sapiens LSM3 homolog, U6 small nuclear RNA associated (S. cerevisiae) (LSM3), mRNA.	1	2249.19	-0.0566294	0.117909	-0.48028	0.631028	0.992019	-0.284302	0.118045	-2.40842	0.0160216	0.0820978	-0.637728	0.118524	-5.38056	7.42538e-08	1.06122e-06	2753.71	-0.169357	0.111899	-1.51348	0.130157	0.25628	-0.497349	0.112164	-4.43411	9.24522e-06	5.53216e-05	-0.555109	0.112537	-4.93269	8.11068e-07	5.57918e-06	2854.37	2509.39	2406.6	2753.46	2466.27	1960.21	1785.09	1710.88	3313.9	3216.32	3156.77	2685.42	2100.02	2601.72	2098.82	2413.88
chr3	14444076	14530857	+	ENSG00000131389	SLC6A6	nonsense_mediated_decay	Homo sapiens solute carrier family 6 (neurotransmitter transporter, taurine), member 6 (SLC6A6)	3	1637.1	0.220457	0.105412	2.09139	0.036493	0.509358	0.643432	0.104162	6.17725	6.52268e-10	8.61652e-08	1.06727	0.103412	10.3206	5.68656e-25	1.46803e-22	1087.91	0.53839	0.112354	4.79192	1.65192e-06	1.82147e-05	0.851222	0.111029	7.66667	1.76515e-14	3.91956e-13	1.09579	0.110899	9.88097	5.0345e-23	2.16446e-21	1073.45	1223.61	1354.71	1321.34	1769.93	1831.83	2408.23	2473.28	680.23	642.028	900.903	1032.09	1279.26	1150	1429.22	1440.16
chr3	14530619	14583588	-	ENSG00000144596	GRIP2	processed_transcript	Homo sapiens glutamate receptor interacting protein 2 (GRIP2), mRNA.	3	71.1094	-0.823024	0.399968	-2.05772	0.0396169	NA	0.550718	0.370921	1.48473	0.137615	0.336138	1.07148	0.365566	2.93101	0.00337862	0.0125342	63.6732	-0.96533	0.346789	-2.78362	0.00537553	0.0199376	-1.57629	0.357736	-4.40629	1.05158e-05	6.21075e-05	-1.53149	0.36187	-4.23217	2.3145e-05	0.000120217	48.9381	64.3433	29.8833	34.2612	66.5154	99.5457	130.25	111.057	113.5	112.027	49.5342	66.8341	40.0107	37.0384	38.4199	40.8143
chr3	14693271	14714166	+	ENSG00000154781	CCDC174	protein_coding	Homo sapiens coiled-coil domain containing 174 (CCDC174), mRNA.	2	466.19	-0.0268395	0.149547	-0.179472	0.857567	0.997644	0.0215441	0.148647	0.144934	0.884763	0.949448	0.0252668	0.148448	0.170207	0.864847	0.917142	658.567	-0.699308	0.121914	-5.73607	9.69001e-09	1.8809e-07	-0.991866	0.122866	-8.07275	6.87313e-16	1.76729e-14	-1.00505	0.124166	-8.09443	5.75332e-16	1.35774e-14	479.806	468.942	473.152	457.958	506.14	461.445	509.757	469.242	973.632	981.971	601.634	610.272	526.627	475.175	475.309	514.261
chr3	14716606	14814541	+	ENSG00000131379	C3orf20	protein_coding	Homo sapiens chromosome 3 open reading frame 20 (C3orf20)	2	3.04425	0.00333593	1.7158	0.00194424	0.998449	NA	0.668265	1.66445	0.401493	0.688057	NA	0.0675913	1.69837	0.0397978	0.968254	NA	25.5754	-1.43279	0.557556	-2.56976	0.0101768	0.0336991	-2.57323	0.603788	-4.26181	2.02782e-05	0.000112254	-2.21367	0.594409	-3.72414	0.000195978	0.000836556	3.19162	2.18113	1.99222	3.42612	1.0393	7.44267	4.68527	1.00052	58.6804	54.8544	25.7991	16.4346	6.48822	12.6472	13.1725	11.6612
chr3	14961854	14989931	-	ENSG00000225733	FGD5-AS1	antisense	Homo sapiens FGD5 antisense RNA 1 (FGD5-AS1)	NA	4225.11	0.144505	0.0929166	1.55521	0.119895	0.766947	0.100798	0.092847	1.08564	0.27764	0.512134	-0.131722	0.0930226	-1.41603	0.156768	0.275313	3970.74	0.356176	0.0857692	4.15272	3.28544e-05	0.000252866	0.364563	0.0856378	4.25703	2.07163e-05	0.000114323	0.33978	0.0858736	3.95675	7.59767e-05	0.000352186	4383.15	4054.72	4545.25	4784.01	4902.39	4188.36	3847.54	3963.04	3286.88	3099.66	4353.85	3870.9	4028.1	4335.29	3959.45	4247.02
chr3	14989091	15095107	+	ENSG00000177463	NR2C2	protein_coding	Homo sapiens nuclear receptor subfamily 2, group C, member 2 (NR2C2), mRNA.,	NA	755.64	0.172117	0.140419	1.22574	0.220298	0.895841	0.118884	0.140178	0.848094	0.396385	0.630599	0.290795	0.139526	2.08416	0.0371454	0.0893951	781.433	-0.148257	0.136001	-1.09012	0.275661	0.44234	-0.0451429	0.135201	-0.333896	0.738458	0.84293	-0.108988	0.136148	-0.800515	0.423412	0.578847	673.431	718.681	829.76	737.758	688.018	827.997	901.445	825.426	792.186	806.591	668.712	783.383	840.224	738.057	837.554	667.023
chr3	15083967	15106842	-	ENSG00000131368	MRPS25	processed_transcript	Homo sapiens mitochondrial ribosomal protein S25 (MRPS25), nuclear gene encoding mitochondrial protein, mRNA.,	4	1757.24	-0.0661373	0.103269	-0.640437	0.521888	0.990468	-0.360517	0.103605	-3.47971	0.000501948	0.00647374	-0.53294	0.103901	-5.12931	2.908e-07	3.55073e-06	1966.97	0.0884573	0.113241	0.781141	0.43472	0.607185	0.196019	0.112862	1.73681	0.0824204	0.168768	0.23494	0.113117	2.07696	0.0378056	0.0854229	2147.96	2043.72	2001.19	2003.14	1523.62	1751.82	1501.16	1436.74	1738.02	1747.61	1681.07	2048.85	2223.3	1843.79	2200.91	1963.75
chr3	15111580	15140670	-	ENSG00000131381	ZFYVE20	protein_coding	Homo sapiens zinc finger, FYVE domain containing 20 (ZFYVE20), mRNA.,	NA	2195.97	-0.0738711	0.0893045	-0.827182	0.408134	0.977037	-0.0144529	0.0889615	-0.162463	0.870941	0.942909	-0.015792	0.0888988	-0.17764	0.859005	0.913069	1985.47	0.00413916	0.0875641	0.0472701	0.962298	0.980235	0.013954	0.0872933	0.159852	0.872998	0.929026	-0.137387	0.0880822	-1.55976	0.118816	0.219739	2279.88	2285.82	2178.49	2159.6	2320.76	2218.85	2343.57	2236.15	1938	1997.16	1943.18	2028.03	2081.64	1963.03	1899.04	1732.86
chr3	15247659	15294425	+	ENSG00000131375	CAPN7	nonsense_mediated_decay	Homo sapiens calpain 7 (CAPN7), mRNA.	NA	2098.97	-0.121384	0.0999848	-1.21403	0.224737	0.895841	0.0875687	0.0993984	0.880988	0.378325	0.613216	0.0583743	0.0993854	0.587353	0.556967	0.686351	2291.41	0.191884	0.0824326	2.32777	0.0199245	0.0587485	0.101658	0.0823789	1.23402	0.217194	0.362099	0.0501206	0.0828869	0.604687	0.545387	0.690439	2225.62	2036.08	1893.61	2025.98	2415.34	2134.18	2273.29	2227.15	2133.34	2057.43	2452.97	2363.3	2218.97	2354.19	2212.99	2192.31
chr3	15295691	15306000	+	ENSG00000224660	SH3BP5-AS1	antisense	Homo sapiens SH3BP5 antisense RNA 1 (SH3BP5-AS1), non-coding RNA.	1	197.307	-0.122596	0.235203	-0.521233	0.602205	0.990468	-0.435423	0.236658	-1.83988	0.0657853	0.211297	-0.709921	0.238759	-2.97337	0.00294545	0.0111666	337.745	-0.326276	0.219263	-1.48805	0.136736	0.266066	-0.193956	0.21795	-0.889911	0.373514	0.54	-0.404763	0.220194	-1.83821	0.0660312	0.136324	240.435	253.011	256	196.431	160.053	205.604	168.67	137.071	406.13	359.258	246.639	368.135	418.49	264.689	291.991	295.029
chr3	15296360	15382875	-	ENSG00000131370	SH3BP5	protein_coding	Homo sapiens SH3-domain binding protein 5 (BTK-associated) (SH3BP5)	NA	594.355	-0.352986	0.134407	-2.62626	0.00863298	0.253087	-0.220909	0.13306	-1.66022	0.0968709	0.270581	0.206122	0.131125	1.57195	0.115963	0.21877	456.176	-0.0476996	0.150179	-0.317618	0.750775	0.856072	-0.124414	0.149936	-0.82978	0.406663	0.571804	0.0849883	0.149858	0.567126	0.570628	0.712024	643.643	635.799	485.106	517.344	559.145	543.315	752.454	744.384	413.079	485.964	450.967	424.013	392.537	445.364	481.895	486.274
chr3	15416880	15417152	-	ENSG00000226427	HMGN2P7	processed_pseudogene	n/a	NA	0.570231	-0.014484	4.99742	-0.00289829	0.997688	NA	3.55811	4.83014	0.736647	0.461337	NA	-0.174097	4.99742	-0.0348374	0.972209	NA	1.03283	-0.903164	2.93294	-0.307938	0.758129	NA	-0.89495	2.91757	-0.306745	0.759037	NA	-3.23578	3.1013	-1.04336	0.296781	NA	0	0	0	0	0	4.65167	0	0	2.31633	1.54519	2.06392	0	2.16274	0	0	0
chr3	15422782	15482073	-	ENSG00000206562	METTL6	protein_coding	Homo sapiens methyltransferase like 6 (METTL6), mRNA.	2	575.716	-0.0696555	0.13912	-0.500688	0.616591	0.99104	-0.165754	0.138996	-1.19251	0.233063	0.462777	-0.340152	0.139629	-2.43611	0.0148462	0.0425852	739.821	-0.402325	0.116859	-3.44281	0.000575708	0.00300793	-0.735477	0.117886	-6.23891	4.40639e-10	5.72735e-09	-0.682448	0.118654	-5.75157	8.84192e-09	8.53196e-08	675.559	618.35	598.662	634.975	611.11	547.966	532.246	504.26	935.026	994.333	734.757	734.079	594.753	584.483	579.592	641.368
chr3	15468862	15484120	+	ENSG00000144597	EAF1	protein_coding	Homo sapiens ELL associated factor 1 (EAF1), mRNA.,	2	1787.52	-0.0200725	0.0973369	-0.206217	0.836622	0.997644	-0.1008	0.0972438	-1.03657	0.299936	0.536029	0.0864062	0.0968007	0.892619	0.372061	0.518571	2150.29	-0.482958	0.0810405	-5.95946	2.53069e-09	5.57697e-08	-0.699713	0.0812721	-8.60951	7.33764e-18	2.26802e-16	-0.808103	0.0820913	-9.84396	7.27851e-23	3.04628e-21	1886.25	1781.98	1753.15	1866.09	1776.17	1659.71	1935.01	2015.04	2860.67	2898.78	2088.69	2057.61	1762.63	1843.79	1665.23	1674.55
chr3	15477678	15493109	-	ENSG00000249786	EAF1-AS1	antisense	n/a	NA	13.5242	-0.310655	0.76232	-0.407513	0.683631	NA	-0.278469	0.75693	-0.367892	0.712954	NA	-0.787541	0.775077	-1.01608	0.309591	0.45522	23.8162	-0.434973	0.559887	-0.776895	0.437221	0.609499	-0.394463	0.554983	-0.710765	0.47723	0.638779	-0.43576	0.56244	-0.774767	0.438478	0.593602	19.1497	15.2679	12.9494	14.8465	14.5502	13.955	12.1817	8.00413	32.4286	24.7231	20.6392	21.9128	21.6274	22.5844	23.0519	19.8241
chr3	15491640	15563258	-	ENSG00000206561	COLQ	protein_coding	Homo sapiens collagen-like tail subunit (single strand of homotrimer) of asymmetric acetylcholinesterase (COLQ)	2	34.8011	0.106058	0.502392	0.211106	0.832804	NA	0.0218041	0.501601	0.043469	0.965328	0.98584	-0.0358572	0.50201	-0.0714272	0.943058	0.964421	124.297	-1.28315	0.288691	-4.44473	8.80022e-06	7.93009e-05	-2.04546	0.298823	-6.84504	7.64525e-12	1.24606e-10	-1.9407	0.300639	-6.45526	1.08031e-10	1.37869e-09	36.1716	33.8075	39.8444	35.4033	31.1791	40.0043	43.1044	26.0134	223.912	280.453	100.1	108.468	82.1841	43.362	68.0581	65.3029
chr3	15602211	15643338	-	ENSG00000131373	HACL1	protein_coding	Homo sapiens 2-hydroxyacyl-CoA lyase 1 (HACL1), mRNA.,	1	964.725	-0.0801734	0.121416	-0.660319	0.509049	0.98876	-0.220951	0.121467	-1.81902	0.0689086	0.217925	-0.453938	0.122103	-3.71766	0.000201074	0.00112846	932.739	-0.232623	0.108624	-2.14154	0.0322304	0.0863721	-0.388785	0.108767	-3.57448	0.000350923	0.00148913	-0.513417	0.110143	-4.66138	3.1409e-06	1.93592e-05	1154.3	1075.3	1024	1086.08	1034.11	888.468	794.621	856.442	1111.84	1075.46	928.766	944.442	803.458	894.341	783.766	771.974
chr3	15642848	15687329	+	ENSG00000169814	BTD	protein_coding	Homo sapiens biotinidase (BTD), mRNA.,	NA	178.248	0.0185277	0.236314	0.0784029	0.937508	0.997644	-0.0195773	0.235553	-0.0831123	0.933762	0.972324	0.187759	0.2336	0.803763	0.421534	0.567068	234.608	0.389569	0.196518	1.98235	0.0474396	0.117435	0.343055	0.195955	1.75068	0.0800013	0.164757	0.389779	0.19714	1.97717	0.0480224	0.104393	196.816	154.86	169.339	187.295	184.996	163.739	188.348	218.112	192.256	180.788	231.16	260.762	226.006	254.752	229.422	267.042
chr3	15708743	15901278	-	ENSG00000206560	ANKRD28	protein_coding	Homo sapiens ankyrin repeat domain 28 (ANKRD28)	NA	2443.98	-0.00936291	0.095593	-0.0979455	0.921976	0.997644	0.0195001	0.095352	0.204506	0.837958	0.924933	0.108075	0.0951711	1.13558	0.256131	0.396555	2588.81	-0.0465832	0.0799197	-0.582875	0.559977	0.714736	-0.0967337	0.0797945	-1.21229	0.225403	0.372735	-0.0894547	0.0801537	-1.11604	0.264406	0.413065	2510.74	2376.34	2333.89	2523.91	2637.75	2338.86	2641.55	2700.39	2651.43	2585.11	2572.68	2528.74	2407.13	2572.81	2524.74	2472.18
chr3	15773759	15774977	+	ENSG00000270409	RP11-44D5.1	transcribed_unprocessed_pseudogene	n/a	NA	5.65587	0.279615	1.22303	0.228625	0.819161	NA	-0.444731	1.25518	-0.354317	0.723101	NA	-0.055796	1.23112	-0.0453215	0.963851	NA	8.1455	0.257204	1.06988	0.240406	0.810016	NA	0.0115688	1.07473	0.0107644	0.991411	0.995395	-0.528466	1.1124	-0.475069	0.634738	0.762379	5.31936	6.54338	11.9533	2.28408	3.11791	5.582	6.55937	5.00258	10.8095	5.40818	2.06392	17.5302	7.56959	9.03374	3.29313	8.16287
chr3	15780022	15780315	+	ENSG00000263740	RN7SL4P	misc_RNA	n/a	NA	1479.8	-0.230879	0.115995	-1.99042	0.0465445	0.571373	-0.121829	0.115484	-1.05495	0.291449	0.527275	-0.139293	0.115443	-1.20659	0.227588	0.363105	835.239	-0.173157	0.112875	-1.53405	0.125016	0.249154	-0.23316	0.112622	-2.07029	0.0384255	0.0895738	-0.00736993	0.112496	-0.0655128	0.947766	0.970393	1780.92	1504.98	1367.66	1433.26	1462.3	1568.54	1425.26	1600.83	853.954	885.396	812.154	739.557	778.586	728.12	886.951	869.928
chr3	15919554	15921078	+	ENSG00000224728	AC090945.1	processed_pseudogene	Homo sapiens piRNA piR-42965, complete sequence.	NA	32.9832	-0.259609	0.52481	-0.494671	0.620832	NA	-0.580853	0.52928	-1.09744	0.272449	0.507306	-0.420249	0.524806	-0.800771	0.423264	0.568735	30.1239	-0.0465524	0.514965	-0.0903992	0.92797	0.962554	0.192084	0.506531	0.379215	0.704528	0.819763	-0.109329	0.518811	-0.210729	0.833099	0.901556	45.7465	37.0792	23.9066	45.6816	22.8647	32.5617	33.7339	29.015	33.2008	24.7231	25.7991	30.6779	36.7666	30.7147	21.9542	32.6515
chr3	16299485	16306479	-	ENSG00000154813	DPH3	protein_coding	Homo sapiens DPH3, KTI11 homolog (S. cerevisiae) (DPH3)	NA	899.34	-0.00971672	0.147873	-0.06571	0.947609	0.997644	-0.208688	0.148069	-1.4094	0.158717	0.367481	-0.478722	0.148746	-3.21839	0.00128914	0.00555404	1348.69	-0.179136	0.106766	-1.67785	0.0933766	0.198904	-0.350349	0.106908	-3.27709	0.00104882	0.0039516	-0.360578	0.107514	-3.35378	0.000797153	0.00294277	1112.81	941.156	971.207	1070.09	1032.03	755.431	753.391	741.382	1599.81	1442.44	1436.49	1266.56	1155.98	1270.14	1174.55	1231.43
chr3	16306706	16391806	+	ENSG00000154814	OXNAD1	protein_coding	Homo sapiens oxidoreductase NAD-binding domain containing 1 (OXNAD1), mRNA.,	NA	626.908	-0.0206355	0.131275	-0.157193	0.875093	0.997644	-0.147723	0.131289	-1.12517	0.260516	0.494374	-0.208224	0.131392	-1.58476	0.113021	0.214415	738.366	0.0463465	0.11669	0.397177	0.691237	0.816262	-0.0738192	0.116695	-0.632583	0.527006	0.680951	0.0847767	0.116862	0.725443	0.46818	0.621462	702.156	661.972	653.448	692.077	609.031	627.045	590.344	607.313	734.277	685.294	741.981	732.984	671.531	700.115	749.737	778.971
chr3	16355081	16555533	-	ENSG00000131378	RFTN1	protein_coding	Homo sapiens raftlin, lipid raft linker 1 (RFTN1), mRNA.	NA	496.641	-0.105077	0.150604	-0.697705	0.485362	0.987833	0.184855	0.148473	1.24504	0.213117	0.437801	0.351056	0.147619	2.37811	0.0174015	0.0485119	357.567	0.00639758	0.158431	0.0403808	0.96779	0.983334	0.155194	0.156613	0.990939	0.321716	0.484088	0.228617	0.157404	1.45243	0.146382	0.259732	450.018	484.21	410.397	459.1	532.123	534.011	575.351	633.327	322.742	325.263	323.004	331.979	350.364	383.031	369.929	401.147
chr3	16355946	16356494	+	ENSG00000271964	RP11-415F23.2	antisense	n/a	NA	8.77905	-0.0985694	0.950638	-0.103688	0.917417	NA	-0.439064	0.959559	-0.457568	0.647263	NA	-0.998342	0.986922	-1.01157	0.311743	NA	12.4854	0.847832	0.777886	1.08992	0.275749	NA	0.567226	0.783329	0.724122	0.468991	0.63118	0.520286	0.792691	0.656354	0.511597	0.662091	10.6387	11.9962	11.9533	9.13633	9.35372	7.44267	8.43348	3.00155	8.49322	8.49857	16.5114	14.2433	12.9764	12.6472	15.368	9.32899
chr3	16380815	16381378	+	ENSG00000272498	RP11-415F23.3	antisense	n/a	NA	8.60628	-0.265065	0.979498	-0.270613	0.786688	NA	-0.32332	0.976556	-0.331082	0.740583	NA	-0.331817	0.975304	-0.340219	0.733692	NA	13.5898	0.448136	0.751678	0.596182	0.551054	NA	-0.0943177	0.768363	-0.122751	0.902304	0.945092	0.668202	0.746968	0.894553	0.371026	0.526844	7.4471	13.0868	7.96888	9.13633	5.19651	11.164	6.55937	10.0052	8.49322	13.1342	16.5114	13.1477	9.73233	10.8405	20.8565	13.9935
chr3	16386633	16387947	+	ENSG00000272529	RP11-415F23.4	antisense	n/a	NA	3.76819	-0.0156555	1.46067	-0.010718	0.991448	NA	-0.00218784	1.45344	-0.00150529	0.998799	NA	-2.31698	1.71057	-1.35451	0.175574	NA	10.9711	-0.240018	0.852839	-0.281434	0.778377	NA	-1.26578	0.899377	-1.40739	0.159311	0.286576	-0.318782	0.859043	-0.371089	0.710571	0.817348	6.38323	3.27169	4.98055	4.56816	3.11791	6.51233	0	2.00103	14.6701	13.1342	5.15981	18.6259	5.40685	6.32362	10.9771	11.6612
chr3	16844159	17132086	+	ENSG00000154822	PLCL2	processed_transcript	Homo sapiens phospholipase C-like 2 (PLCL2)	NA	1001.41	-0.27697	0.119239	-2.32281	0.0201893	0.392329	-0.20894	0.118619	-1.76144	0.0781643	0.235655	-0.138938	0.118305	-1.1744	0.240235	0.378037	1051.76	-0.0192861	0.107249	-0.179825	0.85729	0.921663	-0.0604951	0.106985	-0.565455	0.571764	0.717471	0.0423026	0.107302	0.394238	0.693405	0.80501	1209.62	1063.3	898.491	978.729	1022.67	952.661	1025.14	1068.55	1019.96	1036.83	1079.43	961.972	978.64	1027.14	1042.83	1107.82
chr3	17198654	18486309	-	ENSG00000131374	TBC1D5	processed_transcript	Homo sapiens TBC1 domain family, member 5 (TBC1D5)	3	1779.73	0.0680016	0.109699	0.619894	0.535327	0.990468	0.598052	0.108373	5.51846	3.41976e-08	2.64544e-06	0.908061	0.107874	8.4178	3.83604e-17	3.02861e-15	1006.97	0.0891164	0.103976	0.857082	0.391399	0.566621	0.0264786	0.103777	0.255149	0.798608	0.880002	0.0422986	0.104442	0.404996	0.68548	0.799942	1262.82	1410.1	1313.87	1490.36	2146.16	1918.35	2507.55	2579.33	952.012	951.84	1036.09	1001.42	951.605	1019.91	992.331	998.202
chr3	17747550	17747725	-	ENSG00000233133	AC104451.2	unprocessed_pseudogene	n/a	NA	0.260286	1.49657	4.9862	0.300143	0.764068	NA	-0.137433	4.99742	-0.0275008	0.97806	NA	1.3038	4.99149	0.261204	0.793935	NA	0.579672	-0.990238	4.21038	-0.23519	0.814062	NA	2.27729	4.0234	0.566012	0.571386	NA	-0.913705	4.21038	-0.217012	0.828199	NA	0	0	0	1.14204	0	0	0	1.00052	0	0.772597	0	0	1.08137	2.71012	0	0
chr3	17913221	17914090	-	ENSG00000213383	AC104297.1	processed_pseudogene	n/a	NA	11.5622	-0.792446	0.835413	-0.948568	0.34284	NA	-0.475201	0.815753	-0.58253	0.560209	NA	-0.443988	0.813172	-0.545995	0.585069	0.710435	16.9455	-0.900624	0.706655	-1.27449	0.20249	0.355224	-0.209383	0.67605	-0.309715	0.756777	0.85488	-0.411224	0.689101	-0.596754	0.550671	0.694803	18.0858	13.0868	9.9611	7.99429	10.393	12.0943	11.2446	12.0062	18.5307	23.1779	7.22374	15.339	20.546	16.2607	12.0748	19.8241
chr3	17918947	17919661	-	ENSG00000214286	PDCL3P3	processed_pseudogene	n/a	NA	6.53359	-0.574002	1.07299	-0.534956	0.59268	NA	-0.936407	1.08648	-0.861873	0.388757	NA	-1.24571	1.10458	-1.12777	0.259418	NA	9.45113	1.00496	0.919795	1.09259	0.274574	NA	0.0883538	0.952657	0.0927447	0.926106	0.958186	0.600241	0.937592	0.640194	0.522046	0.671362	11.7026	8.72451	7.96888	5.7102	4.15721	6.51233	3.74821	5.00258	6.949	6.18078	14.4475	12.052	10.8137	3.6135	13.1725	6.99674
chr3	18386879	18487080	-	ENSG00000182568	SATB1	protein_coding	Homo sapiens SATB homeobox 1 (SATB1)	NA	1147.09	-0.266901	0.107549	-2.48167	0.0130767	0.315199	-0.451217	0.107739	-4.18806	2.81349e-05	0.000698472	-0.337515	0.107278	-3.14618	0.00165419	0.00685619	1366.48	0.0547484	0.0946049	0.578706	0.562788	0.716417	0.0948228	0.0941432	1.00722	0.31383	0.47561	0.125014	0.0946243	1.32116	0.186447	0.314805	1342.61	1451.54	1165.45	1156.89	1013.32	1038.25	1131.96	1110.57	1223.02	1308.01	1328.14	1316.96	1351.71	1397.52	1422.63	1379.52
chr3	18486516	18959184	+	ENSG00000228956	AC144521.1	antisense	n/a	NA	48.0847	0.272141	0.445679	0.610621	0.541451	NA	0.491942	0.440095	1.11781	0.263649	0.497937	0.462043	0.439989	1.05012	0.293661	0.438376	75.5715	0.0968811	0.340826	0.284254	0.776216	0.871801	0.265222	0.336269	0.788719	0.430276	0.595263	0.679519	0.333335	2.03855	0.041495	0.0922708	31.9162	46.8942	53.7899	41.1135	46.7686	64.193	59.9714	50.0258	71.8063	48.6736	65.0136	64.6428	78.94	68.6565	92.2078	103.785
chr3	19920964	19988517	-	ENSG00000163576	EFHB	protein_coding	Homo sapiens EF-hand domain family, member B (EFHB), mRNA.	2	8.17937	0.405864	1.06731	0.380269	0.703746	NA	1.22398	1.02764	1.19107	0.233626	NA	1.17225	1.02808	1.14024	0.254188	NA	18.8812	-1.2709	0.624921	-2.0337	0.041982	0.10662	-3.14491	0.73197	-4.2965	1.73516e-05	9.7711e-05	-2.57625	0.69933	-3.68388	0.000229715	0.000965146	6.38323	3.27169	5.97666	6.85224	12.4716	10.2337	14.0558	8.00413	39.3776	47.1284	19.6073	16.4346	6.48822	3.6135	6.58627	8.16287
chr3	19988571	20026667	+	ENSG00000144566	RAB5A	protein_coding	Homo sapiens RAB5A, member RAS oncogene family (RAB5A), mRNA.,	2	1477.27	0.000979382	0.117917	0.00830566	0.993373	0.99963	0.0622232	0.117544	0.529359	0.596556	0.787912	-0.128828	0.11785	-1.09315	0.274328	0.417252	1951.59	-0.361103	0.0917547	-3.93552	8.30155e-05	0.000566934	-0.73697	0.0923502	-7.98017	1.46127e-15	3.61589e-14	-0.65784	0.0926534	-7.10001	1.24752e-12	2.07948e-11	1627.72	1419.91	1477.23	1573.73	1751.22	1446.67	1382.15	1444.75	2567.27	2468.45	2079.4	1864.78	1550.68	1523.99	1545.58	1695.54
chr3	20053944	20054098	+	ENSG00000229468	AC097635.5	processed_pseudogene	n/a	NA	0.130005	-1.4511	4.99639	-0.29043	0.771487	NA	-1.57406	4.99639	-0.315039	0.752732	NA	-1.61071	4.99639	-0.322376	0.747168	NA	0.114753	0.45227	4.99742	0.0905007	0.927889	NA	1.73831	4.99123	0.348274	0.727635	NA	0.528804	4.99742	0.105815	0.915729	NA	1.06387	0	0	0	0	0	0	0	0	0	0	0	0	0.903374	0	0
chr3	20081515	20195896	+	ENSG00000114166	KAT2B	protein_coding	Homo sapiens K(lysine) acetyltransferase 2B (KAT2B), mRNA.	NA	1103	-0.146939	0.118395	-1.24109	0.214571	0.890807	-0.155199	0.11807	-1.31447	0.188688	0.406504	-0.220361	0.118146	-1.86517	0.0621582	0.13481	967.848	-0.0200731	0.111022	-0.180803	0.856523	0.921088	0.207742	0.109756	1.89277	0.0583888	0.127296	0.352608	0.109922	3.20779	0.0013376	0.00468782	1237.28	1224.7	1103.69	1120.34	1212.87	1009.41	1110.41	1032.53	871.713	831.315	845.177	844.739	957.012	1042.49	1054.9	1153.3
chr3	20202085	20227784	-	ENSG00000129810	SGOL1	protein_coding	Homo sapiens shugoshin-like 1 (S. pombe) (SGOL1)	2	995.515	0.0124056	0.121864	0.101798	0.918917	0.997644	0.0193142	0.121483	0.158987	0.873679	0.944521	-0.110675	0.121749	-0.909036	0.363331	0.509828	1281.4	-0.393826	0.105485	-3.7335	0.000188839	0.00114398	-0.518196	0.105502	-4.91172	9.02802e-07	6.65732e-06	-0.642609	0.106558	-6.03063	1.63323e-09	1.75868e-08	1066	993.504	1034.96	1042.68	1146.35	951.731	967.976	966.498	1622.98	1590.78	1279.63	1181.1	1067.31	1213.23	997.82	1092.66
chr3	22423310	22424420	+	ENSG00000132967	HMGB1P5	transcribed_processed_pseudogene	n/a	1	1231.81	0.123456	0.144112	0.856668	0.391628	0.973543	0.0324882	0.144051	0.225533	0.821565	0.916535	-0.485557	0.145088	-3.34664	0.000817984	0.00377624	1113.37	0.509628	0.125495	4.06095	4.8874e-05	0.000356136	0.0704345	0.126276	0.557783	0.576993	0.721882	-0.0798434	0.127326	-0.627079	0.530607	0.677656	1469.21	1160.36	1282.99	1584.01	1502.83	1200.13	967.039	937.483	966.683	992.015	1522.14	1283	931.059	1158.13	903.417	978.378
chr3	23244511	23633284	+	ENSG00000182247	UBE2E2	protein_coding	Homo sapiens ubiquitin-conjugating enzyme E2E 2 (UBE2E2), mRNA.,	3	591.386	0.426889	0.138464	3.08304	0.00204895	0.108361	0.541236	0.137463	3.93731	8.24006e-05	0.0016479	0.586693	0.137151	4.27771	1.88829e-05	0.000144727	453.443	0.42713	0.14376	2.97113	0.00296705	0.0120549	0.510997	0.142641	3.5824	0.000340453	0.00144713	0.579886	0.143322	4.04603	5.20945e-05	0.000250022	458.529	452.584	590.693	634.975	700.49	631.696	694.356	693.358	342.817	326.809	467.479	438.256	472.559	497.759	493.97	522.424
chr3	23431152	23431400	-	ENSG00000228171	AC121251.1	unprocessed_pseudogene	n/a	NA	0.899983	0.987817	2.93255	0.336846	0.736233	NA	-2.58012	3.1876	-0.809423	0.418272	NA	-1.18572	3.18341	-0.372469	0.709543	NA	0.803639	1.45247	3.27992	0.442838	0.657883	NA	0.390238	3.41644	0.114224	0.909061	NA	1.56543	3.27597	0.47785	0.632757	NA	1.06387	1.09056	1.99222	2.28408	0	0	0.937053	0	0.772111	0	1.03196	1.09564	1.08137	0	0	2.33225
chr3	23845515	23848396	-	ENSG00000223791	UBE2E1-AS1	antisense	n/a	NA	11.2282	0.240811	0.851436	0.282829	0.777308	NA	-0.348336	0.867526	-0.401528	0.688032	NA	-0.772659	0.885147	-0.872916	0.382709	0.529509	15.0162	0.299728	0.725867	0.412924	0.679662	NA	0.108342	0.728654	0.148688	0.8818	0.934659	0.924898	0.708271	1.30585	0.191602	0.32126	11.7026	14.1773	17.93	12.5624	7.27512	13.0247	10.3076	5.00258	12.3538	10.0438	11.3516	16.4346	11.8951	12.6472	17.5634	25.6547
chr3	23847394	23932807	+	ENSG00000170142	UBE2E1	protein_coding	Homo sapiens ubiquitin-conjugating enzyme E2E 1 (UBE2E1)	NA	4688.29	-0.0127612	0.104607	-0.121992	0.902905	0.997644	-0.087614	0.104572	-0.837838	0.402121	0.636086	-0.338483	0.104732	-3.2319	0.00122972	0.00534335	4153.83	0.231705	0.0926514	2.50083	0.0123904	0.0396801	0.170256	0.092598	1.83866	0.0659659	0.140754	0.231998	0.0927275	2.50193	0.0123517	0.0327888	5521.5	4765.76	4896.88	5302.5	5353.45	4373.5	4162.39	4088.11	3703.04	3514.54	4574.69	3951.98	3858.33	4400.34	4182.28	4424.27
chr3	23920472	23920989	-	ENSG00000231395	AC124914.3	processed_pseudogene	n/a	NA	6.03182	0.199252	1.12179	0.177621	0.859021	NA	0.369464	1.10943	0.333023	0.739117	NA	-1.43189	1.23428	-1.1601	0.246008	NA	10.0403	-0.389698	0.866733	-0.449618	0.652986	NA	0.163485	0.836506	0.195438	0.84505	0.909706	-0.225735	0.862035	-0.261863	0.793427	0.875857	6.38323	6.54338	7.96888	6.85224	9.35372	7.44267	1.87411	3.00155	10.0374	10.8164	6.19177	9.86077	12.9764	10.8405	8.78169	9.32899
chr3	23933151	23988082	-	ENSG00000197885	NKIRAS1	protein_coding	Homo sapiens NFKB inhibitor interacting Ras-like 1 (NKIRAS1), mRNA.	NA	536.167	0.229851	0.150497	1.52728	0.126692	0.777819	0.242365	0.149924	1.61659	0.105968	0.286486	0.085687	0.150423	0.56964	0.568922	0.696915	631.35	0.0763936	0.123873	0.616711	0.537425	0.696157	0.0615921	0.123369	0.49925	0.617604	0.755255	0.138266	0.123946	1.11553	0.264624	0.413294	521.297	470.033	535.907	628.122	627.739	550.757	541.617	525.271	590.665	577.903	609.89	629.993	646.659	595.324	637.77	668.189
chr3	23958036	23965183	+	ENSG00000174748	RPL15	protein_coding	Homo sapiens ribosomal protein L15 (RPL15)	NA	33789.1	-0.0607958	0.0858953	-0.707789	0.479076	0.987833	0.119962	0.0858549	1.39726	0.162335	0.371925	0.364011	0.0858245	4.24134	2.22188e-05	0.000166452	29038.5	0.194082	0.0849627	2.28432	0.0223527	0.0643665	0.117079	0.0849567	1.3781	0.168172	0.298981	0.159041	0.0849802	1.87151	0.0612749	0.128026	32737.5	30977.5	29278.7	31821.8	37667.4	31885.3	41489.9	41669.5	26751.3	25196.7	32099.2	27697.8	27090.5	30219.7	28157.4	30728.5
chr3	23986751	24022109	+	ENSG00000174738	NR1D2	protein_coding	Homo sapiens nuclear receptor subfamily 1, group D, member 2 (NR1D2)	1	3155.57	0.11824	0.0975975	1.2115	0.225702	0.895841	0.5187	0.0969718	5.34898	8.84514e-08	5.95145e-06	0.592749	0.0968652	6.11932	9.39771e-10	2.08519e-08	3780.38	-0.538062	0.0756389	-7.11356	1.13089e-12	4.52298e-11	-0.832739	0.0759037	-10.971	5.26935e-28	3.4245e-26	-0.77169	0.0761262	-10.137	3.78614e-24	1.76778e-22	2544.78	2583.55	2724.36	2843.68	4024.18	3358.5	3873.78	3970.05	5200.17	5161.72	3692.36	3487.42	2955.38	2963.97	2961.63	3201.01
chr3	24158651	24536773	-	ENSG00000151090	THRB	protein_coding	Homo sapiens thyroid hormone receptor, beta (THRB)	1	1212.66	0.0653322	0.114288	0.571645	0.567563	0.990468	0.00170722	0.114136	0.0149577	0.988066	0.995672	-0.15772	0.11445	-1.37807	0.168182	0.290589	1016.64	0.420212	0.106683	3.93887	8.18652e-05	0.000559559	0.625381	0.1056	5.92216	3.17742e-09	3.57475e-08	0.693716	0.105997	6.54467	5.96273e-11	7.90585e-10	1270.26	1241.06	1280	1348.75	1356.29	1170.36	1087.92	1195.62	746.631	690.702	971.076	964.164	1105.16	1150	1153.69	1206.94
chr3	24472239	24472598	+	ENSG00000229756	RPL31P20	processed_pseudogene	n/a	NA	3.31728	-0.987655	1.51828	-0.650507	0.515365	NA	-3.72927	2.00011	-1.86453	0.0622469	NA	-0.943214	1.50331	-0.627424	0.530382	NA	2.6182	-0.324736	1.76503	-0.183983	0.854027	NA	-0.474507	1.76805	-0.268379	0.788408	NA	0.307034	1.7183	0.178685	0.858185	NA	7.4471	5.45282	1.99222	4.56816	0	0.930333	2.81116	4.00206	1.54422	3.86299	0	4.38256	2.16274	1.80675	3.29313	3.49837
chr3	24535578	24541833	+	ENSG00000228791	THRB-AS1	antisense	Homo sapiens THRB antisense RNA 1 (THRB-AS1), non-coding RNA.	NA	24.9608	-0.0232265	0.591097	-0.0392939	0.968656	NA	0.0541836	0.586058	0.0924543	0.926337	NA	0.141013	0.583263	0.241765	0.808962	0.879947	13.3606	0.392485	0.784151	0.500522	0.616708	NA	0.580909	0.771969	0.752503	0.451748	0.615416	1.19809	0.758797	1.57893	0.114352	0.213224	27.6607	21.8113	26.895	21.6988	19.7468	31.6313	24.3634	31.016	9.26533	7.72597	8.2557	14.2433	15.1392	10.8405	19.7588	19.8241
chr3	24729410	25215796	+	ENSG00000237838	AC133680.1	lincRNA	n/a	NA	7.79925	-0.6228	1.11535	-0.558392	0.576577	NA	0.667496	1.0384	0.642813	0.520346	NA	0.778462	1.0337	0.753081	0.451401	NA	3.18012	1.04906	1.50805	0.69564	0.486654	NA	0.052931	1.57029	0.0337077	0.97311	NA	0.284828	1.56705	0.18176	0.855771	NA	8.51098	4.36225	5.97666	2.28408	9.35372	11.164	8.43348	14.0072	2.31633	2.31779	3.09589	6.57384	2.16274	2.71012	1.09771	4.6645
chr3	25215823	25639423	+	ENSG00000077092	RARB	protein_coding	Homo sapiens retinoic acid receptor, beta (RARB)	1	331.194	-0.134427	0.173436	-0.775082	0.438291	0.981741	0.129262	0.17098	0.756004	0.449647	0.678238	-0.0280139	0.171676	-0.163179	0.870377	0.919746	130.775	0.151336	0.251929	0.600706	0.548036	0.704763	0.0100488	0.2522	0.0398445	0.968217	0.982171	0.585271	0.24798	2.36015	0.0182675	0.0459372	331.928	346.799	286.88	332.334	374.149	371.203	344.836	330.17	111.956	108.164	112.484	133.668	113.544	112.018	178.927	156.261
chr3	25639475	25706398	-	ENSG00000077097	TOP2B	protein_coding	Homo sapiens topoisomerase (DNA) II beta 180kDa (TOP2B), mRNA.,	NA	6832.81	0.0199902	0.0873808	0.228771	0.819047	0.997644	0.111789	0.0872543	1.28118	0.200129	0.421234	-0.0741317	0.0873392	-0.84878	0.396004	0.542778	5839.13	0.159152	0.0853748	1.86416	0.0622993	0.145512	0.0721363	0.0853526	0.845156	0.398024	0.563227	0.0129911	0.085552	0.15185	0.879305	0.932412	7043.9	6757.13	6751.63	7246.25	8060.83	6920.75	6611.85	6683.45	5526.77	5340.19	6426.03	5782.79	5465.24	6152.88	5332.68	5800.3
chr3	25760435	25831530	-	ENSG00000151092	NGLY1	protein_coding	Homo sapiens N-glycanase 1 (NGLY1)	NA	808.585	-0.245384	0.126483	-1.94006	0.0523723	0.594558	0.0334938	0.12503	0.267885	0.788788	0.899193	-0.162932	0.125558	-1.29766	0.194403	0.323389	955.84	-0.287368	0.103714	-2.77076	0.00559263	0.0206226	-0.436023	0.103833	-4.19928	2.67762e-05	0.000144046	-0.491289	0.10493	-4.68207	2.83986e-06	1.76668e-05	896.844	859.364	687.316	796.002	939.53	866.14	796.495	794.41	1141.95	1130.31	922.574	951.016	839.143	869.046	814.502	826.782
chr3	25824408	25836025	+	ENSG00000151093	OXSM	processed_transcript	Homo sapiens 3-oxoacyl-ACP synthase, mitochondrial (OXSM), nuclear gene encoding mitochondrial protein	NA	194.485	-0.274017	0.222697	-1.23045	0.218529	0.894235	-0.216879	0.221113	-0.98085	0.326667	0.564496	-0.249892	0.221079	-1.13033	0.258337	0.398729	184.237	0.128287	0.210408	0.609704	0.542058	0.699967	0.120918	0.209325	0.577658	0.563495	0.710545	0.202486	0.210432	0.962242	0.335928	0.491595	232.988	217.022	167.346	205.567	206.821	182.345	180.851	203.105	166.776	163.791	180.593	182.972	187.077	178.868	181.122	205.238
chr3	27151576	27410951	-	ENSG00000163491	NEK10	protein_coding	Homo sapiens NIMA-related kinase 10 (NEK10), mRNA.	1	36.3155	-0.000664855	0.463538	-0.00143431	0.998856	NA	-0.57661	0.472659	-1.21993	0.222492	0.449435	-1.22463	0.490039	-2.49904	0.012453	0.0368648	76.333	-0.747327	0.314294	-2.37779	0.0174165	0.0526442	-0.992005	0.316539	-3.13391	0.00172495	0.00614376	-1.25081	0.326401	-3.83212	0.000127046	0.000566245	50.002	45.8037	47.8133	47.9657	28.0612	36.283	21.5522	20.0103	121.221	114.344	74.3013	66.8341	63.8008	56.9126	53.7879	46.645
chr3	27414214	27525911	-	ENSG00000033867	SLC4A7	protein_coding	Homo sapiens solute carrier family 4, sodium bicarbonate cotransporter, member 7 (SLC4A7)	3	2185.87	-0.309987	0.103528	-2.99423	0.00275134	0.126836	0.413421	0.101926	4.05608	4.99025e-05	0.00111058	0.733156	0.101482	7.22449	5.02989e-13	2.09759e-11	1437.43	-0.0855721	0.0959361	-0.891969	0.372409	0.548219	0.0422883	0.0952432	0.444004	0.65704	0.786214	0.0953411	0.0956288	0.996991	0.318769	0.474235	1890.5	1828.88	1455.32	1546.32	2658.54	2318.39	3299.36	2970.53	1365.09	1400.72	1363.22	1258.89	1398.21	1497.79	1484.11	1515.96
chr3	27503997	27504307	+	ENSG00000227523	RPS20P15	processed_pseudogene	n/a	NA	1.29696	-1.53094	2.57555	-0.594415	0.552235	NA	-2.73805	2.7715	-0.987931	0.323187	NA	-2.76974	2.7738	-0.998536	0.318019	NA	2.05641	3.04946	2.31674	1.31627	0.188082	NA	1.40342	2.45223	0.572302	0.567117	NA	3.11435	2.31734	1.34393	0.178971	NA	3.19162	3.27169	0	2.28408	0	0.930333	0.937053	0	0	0.772597	2.06392	4.38256	2.16274	0	3.29313	3.49837
chr3	27674467	27675211	+	ENSG00000213846	AC098614.2	processed_pseudogene	n/a	NA	24.8695	-0.322007	0.590384	-0.545421	0.585464	NA	0.55709	0.563759	0.988171	0.323069	NA	0.286829	0.568503	0.504534	0.613887	0.732949	26.1418	-0.826147	0.55269	-1.49478	0.134973	0.263377	-0.450301	0.538071	-0.83688	0.40266	0.567885	-0.831382	0.555578	-1.49643	0.134543	0.242968	22.3413	22.9018	17.93	18.2727	34.297	32.5617	30.9228	25.0129	34.745	36.3121	21.6712	18.6259	32.4411	20.7776	24.1497	16.3257
chr3	27757440	27764206	-	ENSG00000163508	EOMES	protein_coding	Homo sapiens eomesodermin (EOMES)	1	71.7049	-0.103058	0.344626	-0.299042	0.764908	NA	0.0806672	0.340096	0.23719	0.81251	0.91102	-0.026653	0.341052	-0.0781493	0.937709	0.961574	157.16	-0.710943	0.22328	-3.18409	0.00145209	0.00659505	-0.955504	0.224884	-4.24887	2.14854e-05	0.000118126	-0.793314	0.225348	-3.52039	0.000430916	0.0016995	75.5349	71.9772	67.7355	69.6645	85.2228	71.6357	77.7754	69.0356	223.14	228.689	131.059	146.816	116.788	120.149	130.628	134.104
chr3	28283075	28366633	+	ENSG00000187118	CMC1	retained_intron	Homo sapiens COX assembly mitochondrial protein 1 homolog (S. cerevisiae) (CMC1), nuclear gene encoding mitochondrial protein, mRNA.	NA	329.539	-0.0592137	0.183665	-0.3224	0.747149	0.994485	0.0966015	0.182008	0.530756	0.595588	0.787474	-0.0404571	0.182565	-0.221605	0.824622	0.889898	279.601	-0.00475665	0.199518	-0.0238408	0.98098	0.990161	-0.0985014	0.199346	-0.494122	0.62122	0.758234	-0.0312125	0.200253	-0.155866	0.876139	0.930402	356.397	316.263	334.693	310.635	404.289	319.104	323.283	340.175	300.351	255.73	306.493	250.902	241.145	286.37	241.497	311.355
chr3	28356494	28390618	-	ENSG00000163512	AZI2	protein_coding	Homo sapiens 5-azacytidine induced 2 (AZI2)	NA	875.934	-0.109111	0.13035	-0.837059	0.402559	0.975272	-0.0117401	0.129664	-0.090543	0.927856	0.970591	-0.271266	0.130353	-2.08101	0.0374334	0.0899818	956.21	-0.102033	0.115013	-0.887144	0.375001	0.550492	-0.317917	0.115356	-2.75596	0.00585196	0.0180284	-0.256032	0.115864	-2.20976	0.0271219	0.0644345	980.89	928.07	842.709	928.479	1046.58	856.837	824.607	779.402	1078.64	1002.83	954.565	997.033	791.563	905.181	844.14	925.902
chr3	28616282	28799831	+	ENSG00000228214	LINC00693	antisense	Homo sapiens long intergenic non-protein coding RNA 693 (LINC00693), non-coding RNA.	1	18.9831	0.533405	0.733609	0.727097	0.467166	NA	1.18565	0.710804	1.66804	0.0953071	NA	1.70985	0.700229	2.44184	0.0146126	0.0420116	38.4286	-0.584027	0.444558	-1.31373	0.188938	0.338253	-1.34337	0.461391	-2.91156	0.00359634	0.0117334	-1.26258	0.465243	-2.71381	0.00665134	0.0191651	10.6387	8.72451	9.9611	18.2727	22.8647	21.3977	25.3004	39.0201	71.0342	49.4462	38.1826	42.73	24.8715	23.4877	23.0519	27.987
chr3	29322473	30051886	+	ENSG00000144642	RBMS3	protein_coding	Homo sapiens RNA binding motif, single stranded interacting protein 3 (RBMS3)	4	249.078	-0.0634549	0.204989	-0.309553	0.756901	0.995063	0.313173	0.201305	1.55572	0.119775	0.308137	0.356547	0.200816	1.77549	0.0758174	0.157403	394.699	0.410313	0.175658	2.33586	0.0194983	0.0577062	0.398529	0.175101	2.276	0.0228461	0.057905	0.517166	0.175496	2.94688	0.00320998	0.0101463	234.052	220.294	242.055	191.863	299.319	267.936	300.794	289.149	325.831	278.135	427.232	380.187	418.49	392.064	374.32	503.766
chr3	29839143	29839316	-	ENSG00000227795	AC092796.1	processed_pseudogene	n/a	NA	0	NA	NA	NA	NA	NA	NA	NA	NA	NA	NA	NA	NA	NA	NA	NA	0.198668	-1.98989	4.89225	-0.406742	0.684197	NA	-2.11151	4.89225	-0.431603	0.66603	NA	-1.91335	4.89225	-0.391099	0.695724	NA	0	0	0	0	0	0	0	0	0	1.54519	0	0	0	0	0	0
chr3	30647994	30735634	+	ENSG00000163513	TGFBR2	protein_coding	Homo sapiens transforming growth factor, beta receptor II (70/80kDa) (TGFBR2)	NA	344.439	-0.350244	0.16954	-2.06585	0.0388427	0.523989	-0.254989	0.168014	-1.51766	0.1291	0.322784	0.0178436	0.166195	0.107365	0.914499	0.94717	305.445	0.15268	0.168103	0.908251	0.363746	0.539013	0.255227	0.166458	1.53329	0.125205	0.237126	0.413671	0.166719	2.48125	0.0130922	0.0344439	405.335	368.611	296.841	310.635	341.931	309.801	393.562	401.207	258.657	253.412	288.949	283.771	300.621	320.698	336.997	355.668
chr3	31574130	31679112	+	ENSG00000163527	STT3B	processed_transcript	Homo sapiens STT3B, subunit of the oligosaccharyltransferase complex (catalytic) (STT3B), mRNA.	NA	4438.04	0.012899	0.0952808	0.135379	0.892312	0.997644	-0.0398525	0.0952217	-0.418524	0.675564	0.836123	-0.232207	0.0953536	-2.43522	0.0148829	0.0426604	4852.79	0.174471	0.0881634	1.97895	0.0478214	0.118125	0.125786	0.0881049	1.42768	0.153384	0.277943	0.0873892	0.0883141	0.989527	0.322405	0.477546	4995.94	4462.59	4599.04	4947.32	4973.06	4270.23	4049.94	4116.12	4543.1	4266.28	5206.25	4796.71	4620.69	5154.65	4470.98	5031.82
chr3	31699382	32119072	-	ENSG00000144645	OSBPL10	protein_coding	Homo sapiens oxysterol binding protein-like 10 (OSBPL10)	NA	483.657	-0.0608481	0.149318	-0.407506	0.683636	0.993284	-0.108979	0.148932	-0.731734	0.464331	0.6887	-0.0557287	0.148494	-0.375293	0.707443	0.805855	421.847	-0.197696	0.153116	-1.29115	0.196651	0.348251	-0.0628756	0.151606	-0.414729	0.67834	0.801148	-0.189128	0.153565	-1.23158	0.218105	0.355438	506.403	520.199	482.117	502.498	483.276	472.609	464.778	537.277	436.243	448.106	365.315	410.865	468.233	394.775	407.251	380.156
chr3	32147181	32210205	+	ENSG00000152642	GPD1L	protein_coding	Homo sapiens glycerol-3-phosphate dehydrogenase 1-like (GPD1L), mRNA.	3	1298.09	-0.0128523	0.118614	-0.108354	0.913715	0.997644	0.397007	0.117281	3.38509	0.000711549	0.00842566	0.584955	0.116847	5.00615	5.55289e-07	6.31554e-06	910.273	0.559928	0.119712	4.67727	2.90713e-06	2.96464e-05	0.55233	0.119354	4.62768	3.69785e-06	2.40672e-05	0.644057	0.119687	5.38117	7.40037e-08	6.16485e-07	1089.4	1115.65	1017.03	1170.59	1572.46	1345.26	1626.72	1727.89	667.876	618.078	980.364	926.912	891.049	1025.33	973.67	1067
chr3	32278180	32280070	-	ENSG00000261572	RP11-384L8.1	sense_intronic	n/a	3	103.199	0.470249	0.317314	1.48197	0.138349	0.790907	0.47761	0.315994	1.51145	0.130673	0.32553	0.363011	0.316759	1.14602	0.251788	0.391436	79.7602	-0.333055	0.304896	-1.09236	0.274675	0.441293	-0.804705	0.310809	-2.58907	0.00962364	0.0276059	-0.775883	0.314128	-2.46995	0.013513	0.0354169	96.8124	69.7961	135.471	94.7894	108.087	124.665	115.258	102.053	106.551	103.528	86.6848	81.0774	63.8008	58.7193	58.1787	66.4691
chr3	32280171	32411817	+	ENSG00000170293	CMTM8	protein_coding	Homo sapiens CKLF-like MARVEL transmembrane domain containing 8 (CMTM8), mRNA.	NA	197.002	0.0692517	0.220763	0.313692	0.753755	0.994485	0.203525	0.218582	0.931116	0.351794	0.589146	0.322249	0.217431	1.48208	0.13832	0.250293	130.863	0.220842	0.257336	0.858182	0.390792	0.565943	0.175187	0.256491	0.683015	0.494597	0.653646	0.497744	0.255129	1.95096	0.0510624	0.109942	196.816	164.675	184.28	195.289	205.782	212.116	216.459	242.125	116.589	99.665	136.219	117.234	111.381	136.41	151.484	158.593
chr3	32285339	32285510	-	ENSG00000270377	RP11-384L8.2	processed_pseudogene	n/a	NA	0.61458	0.911246	3.87669	0.235058	0.814164	NA	0.869347	3.86884	0.224705	0.822209	NA	-1.61124	4.00106	-0.402703	0.687166	NA	0.383482	-0.990229	4.916	-0.20143	0.840362	NA	0.41912	4.90139	0.0855106	0.931855	NA	0.562102	4.91028	0.114475	0.908862	NA	1.06387	0	1.99222	0	1.0393	0.930333	0	0	0	0.772597	0	0	1.08137	0	0	1.16612
chr3	32433163	32524559	+	ENSG00000153551	CMTM7	nonsense_mediated_decay	Homo sapiens CKLF-like MARVEL transmembrane domain containing 7 (CMTM7)	3	332.151	0.117529	0.176985	0.66406	0.506652	0.988414	0.278086	0.175161	1.5876	0.112377	0.296467	0.547383	0.173541	3.1542	0.00160939	0.00670642	234.504	0.369792	0.191059	1.93549	0.0529303	0.128134	0.646517	0.18793	3.4402	0.000581287	0.00233753	0.51926	0.19042	2.72691	0.00639296	0.0185127	275.543	294.452	286.88	332.334	356.481	337.711	406.681	438.226	178.358	166.108	214.648	233.371	276.831	271.916	244.79	256.547
chr3	32522804	32544900	-	ENSG00000091317	CMTM6	protein_coding	Homo sapiens CKLF-like MARVEL transmembrane domain containing 6 (CMTM6), mRNA.	4	2646.83	-0.21829	0.101932	-2.14152	0.0322323	0.484994	-0.31623	0.101897	-3.10342	0.00191296	0.0178145	-0.573207	0.102213	-5.60798	2.04701e-08	3.3595e-07	2891.38	0.375687	0.0914297	4.10902	3.97336e-05	0.000298823	0.337045	0.09132	3.69081	0.000223542	0.000993755	0.500837	0.0913617	5.48192	4.2074e-08	3.65027e-07	3429.92	3053.58	2674.56	2900.78	2819.63	2412.35	2232.06	2187.13	2309.38	2208.08	3106.21	2790.6	2738.03	3064.25	3128.48	3361.94
chr3	32567463	32612366	-	ENSG00000144635	DYNC1LI1	protein_coding	Homo sapiens dynein, cytoplasmic 1, light intermediate chain 1 (DYNC1LI1), mRNA.,	4	1418.28	0.00623469	0.110322	0.0565138	0.954933	0.997676	-0.305342	0.11074	-2.75727	0.00582857	0.0405046	-0.563272	0.111305	-5.0606	4.17938e-07	4.91137e-06	1690.64	0.0019914	0.0982668	0.0202652	0.983832	0.991192	-0.056263	0.0981351	-0.573321	0.566427	0.713088	-0.25224	0.0990969	-2.54539	0.0109157	0.0294722	1721.34	1597.68	1585.81	1749.61	1447.75	1251.3	1156.32	1121.58	1734.16	1722.12	1830.7	1651.13	1609.08	1770.61	1405.07	1541.62
chr3	32676714	32677046	-	ENSG00000237676	RPL30P4	processed_pseudogene	n/a	NA	4.02095	-0.798787	1.7873	-0.446925	0.654929	NA	1.1862	1.62492	0.730008	0.465385	NA	1.19736	1.62321	0.737651	0.460727	NA	2.78607	0.72645	1.62865	0.446044	0.655565	NA	0.596352	1.62943	0.365988	0.714374	NA	0.522862	1.65115	0.316665	0.751498	NA	4.25549	1.09056	2.98833	0	11.4323	0.930333	8.43348	4.00206	0.772111	3.09039	2.06392	4.38256	3.24411	2.71012	3.29313	2.33225
chr3	32726637	32815367	+	ENSG00000182973	CNOT10	protein_coding	Homo sapiens CCR4-NOT transcription complex, subunit 10 (CNOT10)	2	1293.97	-0.139973	0.106791	-1.31072	0.189954	0.870905	-0.209016	0.106647	-1.95988	0.0500097	0.177493	-0.348929	0.106921	-3.26343	0.00110073	0.00485814	2070.22	-0.812095	0.083224	-9.75794	1.70586e-22	2.65546e-20	-1.31879	0.0842671	-15.6501	3.3152e-55	8.64975e-53	-1.36182	0.0850536	-16.0113	1.06531e-57	2.53471e-55	1549	1422.1	1364.67	1331.62	1355.25	1227.11	1187.25	1178.61	3415.05	3404.84	1970.02	1938.19	1388.48	1393	1294.2	1400.51
chr3	32794402	32795393	+	ENSG00000213842	SUGT1P2	processed_pseudogene	n/a	NA	10.7627	-0.562702	0.889367	-0.6327	0.52693	NA	-0.0973541	0.86696	-0.112294	0.910591	NA	-0.879045	0.896862	-0.980135	0.32702	0.473189	22.1967	0.613542	0.682251	0.899289	0.368499	0.544241	0.436734	0.683469	0.638995	0.522826	0.677339	-0.0546023	0.702004	-0.0777807	0.938003	0.964765	17.022	10.9056	11.9533	6.85224	9.35372	16.746	9.37053	6.0031	17.7585	17.7697	17.5434	37.2518	36.7666	12.6472	24.1497	10.4951
chr3	32859510	32939318	+	ENSG00000206557	TRIM71	protein_coding	Homo sapiens tripartite motif containing 71, E3 ubiquitin protein ligase (TRIM71), mRNA.	NA	158.006	0.393322	0.250931	1.56745	0.11701	0.76615	0.439654	0.249507	1.76209	0.0780533	0.235567	0.294663	0.250391	1.17681	0.239272	0.377158	110.881	0.117823	0.272572	0.432264	0.66555	0.797916	0.117764	0.271075	0.434432	0.663975	0.791417	0.251618	0.27184	0.925612	0.354648	0.510727	137.239	126.505	177.308	169.022	152.777	205.604	163.047	165.085	100.374	97.3472	105.26	110.66	107.056	111.115	135.019	103.785
chr3	33038100	33138722	-	ENSG00000170266	GLB1	protein_coding	Homo sapiens galactosidase, beta 1 (GLB1)	1	934.66	-0.153533	0.125196	-1.22634	0.22007	0.895841	-0.0902434	0.124575	-0.724407	0.468816	0.692002	0.13183	0.123834	1.06457	0.287069	0.431586	889.721	0.331408	0.113041	2.93175	0.00337054	0.0134331	0.535615	0.111863	4.78814	1.68331e-06	1.17027e-05	0.604016	0.112296	5.3788	7.49833e-08	6.23748e-07	947.91	992.413	809.837	936.473	937.451	893.12	1013.89	1142.59	686.406	636.62	837.953	837.069	941.873	1008.17	990.136	1051.84
chr3	33131913	33138293	-	ENSG00000188167	TMPPE	protein_coding	Homo sapiens transmembrane protein with metallophosphoesterase domain (TMPPE)	4	121.56	-0.329939	0.27854	-1.18453	0.236204	0.905578	-0.98604	0.284553	-3.46523	0.000529785	0.00671511	-1.33446	0.289159	-4.61496	3.93165e-06	3.61063e-05	200.7	-0.013214	0.209395	-0.0631054	0.949683	0.973408	0.193383	0.206498	0.936488	0.349022	0.513888	0.0763965	0.209267	0.365067	0.715062	0.8207	151.07	217.022	134.475	158.744	93.5372	93.0333	74.9643	73.0377	170.636	201.648	180.593	190.641	231.413	202.356	189.904	208.736
chr3	33155471	33189265	+	ENSG00000170275	CRTAP	protein_coding	Homo sapiens cartilage associated protein (CRTAP), mRNA.,	3	3123.93	-0.13508	0.0865269	-1.56113	0.118493	0.76615	0.370547	0.0854804	4.33488	1.45839e-05	0.000400752	1.08336	0.0846961	12.7911	1.8374e-37	1.6602e-34	2166.14	0.605879	0.0927973	6.52905	6.61869e-11	1.96066e-09	0.647612	0.0925176	6.99988	2.56185e-12	4.42144e-11	0.742953	0.0926879	8.01565	1.09557e-15	2.5271e-14	2367.12	2427.59	2205.39	2160.74	3235.35	2991.02	5103.19	5200.68	1499.44	1423.12	2340.49	2134.31	2207.08	2448.14	2436.92	2529.32
chr3	33191537	33260707	-	ENSG00000173705	SUSD5	protein_coding	Homo sapiens sushi domain containing 5 (SUSD5), mRNA.	NA	262.514	0.132865	0.191867	0.692483	0.488634	0.987833	-0.283908	0.193975	-1.46363	0.143295	0.34525	-0.144696	0.192658	-0.751051	0.452622	0.595592	468.291	0.212073	0.158332	1.33942	0.180434	0.327458	0.157253	0.158008	0.995221	0.319629	0.481805	0.336903	0.158086	2.13114	0.0330773	0.0763544	289.373	271.55	286.88	328.908	220.332	241.887	243.634	271.14	408.447	394.025	489.15	445.926	426.06	483.305	451.159	578.397
chr3	33318517	33445154	+	ENSG00000153558	FBXL2	protein_coding	Homo sapiens F-box and leucine-rich repeat protein 2 (FBXL2)	4	188.636	0.0173357	0.223618	0.077524	0.938207	0.997644	-0.0391675	0.22303	-0.175616	0.860596	0.937095	0.0943114	0.221647	0.425503	0.67047	0.777451	250.711	0.511156	0.188854	2.70662	0.00679715	0.0241463	0.491657	0.188114	2.61361	0.00895906	0.0259386	0.530739	0.189299	2.8037	0.00505194	0.015079	190.433	189.758	175.315	210.136	177.721	193.509	217.396	194.1	186.079	183.106	262.118	267.336	283.319	245.718	251.376	290.365
chr3	33429828	33482863	-	ENSG00000153560	UBP1	protein_coding	Homo sapiens upstream binding protein 1 (LBP-1a) (UBP1)	4	1282.12	0.00293374	0.113036	0.0259541	0.979294	0.998565	-0.34113	0.113565	-3.00382	0.00266614	0.0227562	-0.631581	0.114279	-5.52667	3.26374e-08	5.1089e-07	1768.22	-0.126664	0.0886402	-1.42897	0.153013	0.289369	-0.108801	0.0883058	-1.2321	0.217913	0.363019	-0.130335	0.0888519	-1.46688	0.142409	0.254632	1523.46	1524.61	1639.6	1412.7	1170.25	1244.79	967.039	1028.53	1816	1842.64	1675.91	1696.05	1738.84	1713.7	1781.59	1611.58
chr3	33537737	33759848	-	ENSG00000163539	CLASP2	protein_coding	Homo sapiens cytoplasmic linker associated protein 2 (CLASP2)	NA	2479.17	0.0625509	0.104337	0.599507	0.548835	0.990468	0.121392	0.104087	1.16625	0.243514	0.475439	0.0422592	0.104142	0.405786	0.6849	0.78884	2840.08	-0.0240337	0.0794035	-0.302678	0.762135	0.862785	-0.0244332	0.0792059	-0.308478	0.757719	0.855226	-0.0260507	0.0795445	-0.327498	0.743291	0.840564	2571.38	2294.55	2392.66	2691.79	2848.73	2469.1	2513.18	2568.32	2806.62	2784.44	2834.8	2697.47	2716.4	2874.54	2731.11	2844.18
chr3	33835136	33835637	-	ENSG00000271324	RP11-10C24.2	lincRNA	n/a	NA	4.22258	-0.743245	1.31375	-0.565744	0.571568	NA	-2.06562	1.42255	-1.45205	0.146488	NA	-1.75393	1.38219	-1.26895	0.204458	NA	7.07705	0.113802	1.02568	0.110953	0.911654	NA	-0.418023	1.04775	-0.398971	0.689915	0.810305	-0.1392	1.04286	-0.133478	0.893815	0.941117	7.4471	8.72451	3.98444	5.7102	1.0393	2.791	1.87411	3.00155	6.949	7.72597	7.22374	8.76512	8.65096	2.71012	7.68398	5.83062
chr3	33837180	33838442	-	ENSG00000271643	RP11-10C24.3	lincRNA	n/a	NA	17.5752	0.414777	0.6965	0.595515	0.551499	NA	-0.54882	0.718732	-0.763595	0.445109	NA	-1.27979	0.74874	-1.70926	0.087403	0.175779	36.5795	0.30718	0.458012	0.670681	0.502424	0.666791	0.324349	0.455237	0.712483	0.476166	0.637884	0.000617236	0.46724	0.00132103	0.998946	0.99957	28.7245	13.0868	23.9066	31.9771	17.6681	11.164	7.49643	10.0052	28.5681	34.7669	35.0867	43.8256	40.0107	40.6518	35.1268	29.1531
chr3	33838641	33839173	-	ENSG00000271020	RP11-10C24.1	lincRNA	n/a	NA	9.0789	0.345575	0.933555	0.370171	0.711255	NA	-0.233403	0.951241	-0.245367	0.806172	NA	-0.54138	0.964523	-0.561293	0.574598	NA	20.5348	-0.0583063	0.613428	-0.09505	0.924275	0.960699	0.124983	0.604739	0.206673	0.836265	0.904035	-0.243579	0.622438	-0.391331	0.695553	0.806964	6.38323	13.0868	9.9611	14.8465	7.27512	9.30333	6.55937	7.00361	21.6191	19.3149	14.4475	25.1997	23.7901	21.681	16.4657	18.658
chr3	33839844	33911194	+	ENSG00000170248	PDCD6IP	protein_coding	Homo sapiens programmed cell death 6 interacting protein (PDCD6IP)	NA	3556.98	-0.0292464	0.0847637	-0.345034	0.730069	0.993712	-0.0606441	0.0846511	-0.716401	0.473744	0.696492	-0.0109682	0.0845513	-0.129723	0.896786	0.935533	3816.5	-0.15163	0.0796597	-1.90347	0.0569788	0.135639	-0.216504	0.0795924	-2.72015	0.00652516	0.0198167	-0.238998	0.079884	-2.99181	0.00277331	0.00895678	3682.06	3709.01	3557.11	3687.65	3724.86	3393.86	3642.33	3796.96	4228.85	3993.55	3886.37	3560.83	3482.01	3715.58	3514.87	3559.01
chr3	36421836	36589499	+	ENSG00000144681	STAC	protein_coding	Homo sapiens SH3 and cysteine rich domain (STAC), mRNA.,	3	258.263	-0.230709	0.196801	-1.1723	0.241077	0.909431	0.231281	0.192168	1.20354	0.228768	0.457694	0.428643	0.190756	2.24707	0.0246354	0.064313	242.662	-0.531827	0.195036	-2.72681	0.00639489	0.0230036	-0.546324	0.194129	-2.81423	0.00488946	0.0153837	-0.701647	0.197427	-3.55395	0.000379496	0.00151215	245.754	236.652	190.257	221.556	298.28	270.727	338.276	320.165	315.793	315.22	238.383	200.502	201.135	237.587	212.956	180.749
chr3	36808608	36825658	-	ENSG00000230067	HSPD1P6	transcribed_processed_pseudogene	n/a	NA	28.5155	0.132101	0.543135	0.24322	0.807835	NA	0.200538	0.539128	0.371966	0.709918	0.857487	-0.41185	0.552794	-0.745034	0.456251	0.598956	21.337	-0.235832	0.628303	-0.375348	0.707402	0.827544	-0.00974997	0.617886	-0.0157796	0.98741	0.993232	0.0927332	0.620478	0.149455	0.881195	0.933488	24.4691	33.8075	31.8755	31.9771	39.4935	27.91	24.3634	20.0103	20.0749	22.4053	14.4475	21.9128	18.3833	24.3911	30.7359	15.1596
chr3	37026534	37026975	-	ENSG00000271835	RP11-129K12.4	lincRNA	n/a	NA	3.70693	1.49777	1.74464	0.858498	0.390618	NA	1.56852	1.73579	0.903636	0.366189	NA	1.41105	1.74112	0.810428	0.417694	NA	6.60363	1.05296	1.09829	0.958727	0.337696	NA	1.26498	1.0854	1.16545	0.243837	0.395264	0.207136	1.15287	0.179669	0.857412	0.917867	2.12774	1.09056	8.96499	0	2.07861	7.44267	4.68527	4.00206	3.86055	3.86299	4.12785	12.052	10.8137	8.13037	4.39085	4.6645
chr3	37027357	37034795	-	ENSG00000178567	EPM2AIP1	protein_coding	Homo sapiens EPM2A (laforin) interacting protein 1 (EPM2AIP1), mRNA.	4	1031.51	-0.131772	0.109796	-1.20016	0.230079	0.895841	-0.339661	0.110058	-3.0862	0.00202736	0.0186411	-0.689515	0.111171	-6.2023	5.56449e-10	1.29103e-08	1290.91	-0.154976	0.113186	-1.36921	0.170933	0.314931	-0.225358	0.113058	-1.9933	0.0462291	0.104737	-0.160797	0.113417	-1.41774	0.156265	0.273303	1292.6	1243.24	1125.6	1190.01	985.259	1026.16	800.243	794.41	1358.91	1391.45	1150.64	1335.59	1255.47	1140.06	1354.58	1142.8
chr3	37034823	37107380	+	ENSG00000076242	MLH1	protein_coding	Homo sapiens mutL homolog 1, colon cancer, nonpolyposis type 2 (E. coli) (MLH1)	1	1135.26	-0.215753	0.11865	-1.8184	0.0690026	0.659326	-0.199974	0.118289	-1.69055	0.090923	0.259854	-0.758864	0.119825	-6.33311	2.4027e-10	6.11597e-09	1270.72	-0.473349	0.1043	-4.53835	5.66954e-06	5.42535e-05	-0.741344	0.104766	-7.07618	1.48184e-12	2.63221e-11	-0.802182	0.105681	-7.59058	3.18481e-14	6.23641e-13	1441.55	1349.03	1132.58	1272.23	1314.72	1126.63	815.236	857.442	1734.16	1681.94	1270.35	1205.2	968.907	1107.54	953.911	1035.52
chr3	37058011	37058505	-	ENSG00000224858	RPL29P11	processed_pseudogene	n/a	NA	5.43447	0.206432	1.30774	0.157855	0.874571	NA	0.129932	1.30554	0.0995233	0.920723	NA	-0.209836	1.32085	-0.158865	0.873775	NA	8.3639	-1.3742	1.02693	-1.33816	0.180843	NA	0.22606	0.921408	0.245342	0.806192	0.884951	-0.311969	0.953117	-0.327314	0.74343	0.840667	3.19162	7.63395	8.96499	3.42612	7.27512	4.65167	8.43348	1.00052	10.0374	9.27117	2.06392	5.4782	14.0578	9.03374	8.78169	6.99674
chr3	37094117	37225180	-	ENSG00000093167	LRRFIP2	retained_intron	Homo sapiens leucine rich repeat (in FLII) interacting protein 2 (LRRFIP2)	NA	737.853	-0.27306	0.125194	-2.18109	0.0291767	0.466381	-0.214331	0.124468	-1.72198	0.0850731	0.249433	-0.437084	0.125207	-3.49089	0.000481406	0.0023973	837.709	-0.149333	0.110517	-1.35122	0.176625	0.32235	-0.138947	0.109976	-1.26343	0.206434	0.348749	-0.142346	0.110828	-1.28438	0.199007	0.331056	898.972	859.364	741.106	713.776	796.106	726.59	674.678	642.331	900.281	852.175	796.675	793.244	794.807	823.877	793.645	818.619
chr3	37185003	37185449	-	ENSG00000224080	UBE2FP1	processed_pseudogene	n/a	NA	9.07532	0.231143	0.938257	0.246353	0.805409	NA	-0.594065	0.968568	-0.613343	0.539649	NA	-0.342961	0.954435	-0.359334	0.719345	NA	13.8676	-0.155321	0.75291	-0.206295	0.836561	NA	0.0795688	0.74075	0.107417	0.914458	0.951863	-0.475871	0.770271	-0.617797	0.536709	0.682988	8.51098	11.9962	15.9378	7.99429	5.19651	8.373	9.37053	7.00361	20.0749	9.27117	14.4475	12.052	16.2205	15.3574	12.0748	9.32899
chr3	37283280	37285668	-	ENSG00000270194	RP11-259K5.2	antisense	n/a	1	57.4187	-0.562192	0.436849	-1.28692	0.198121	NA	-0.626751	0.435759	-1.4383	0.15035	0.355482	0.0917757	0.424976	0.215955	0.829023	0.892988	88.5374	-0.378835	0.291739	-1.29854	0.194102	0.345213	-0.519086	0.292039	-1.77745	0.0754936	0.156913	-1.17198	0.308419	-3.79995	0.000144724	0.000635741	48.9381	89.4262	56.7783	36.5453	53.0044	37.2133	66.5308	83.0428	115.044	121.298	89.7807	93.1294	87.5909	80.4003	48.2993	58.3062
chr3	37283303	37285686	-	ENSG00000176354	AC097359.1	pseudogene	n/a	1	29.0581	1.51505	2.46778	0.613932	0.53926	NA	2.07397	2.46554	0.841184	0.400245	0.634077	-0.201847	2.47926	-0.0814144	0.935112	0.960204	27.5442	-1.64736	2.20115	-0.74841	0.454213	0.624956	-8.11191	2.61852	-3.0979	0.00194897	0.00682029	-0.240928	2.19159	-0.109933	0.912463	0.952037	26.5968	0	26.895	49.1078	49.8865	62.3323	23.4263	0	50.9593	47.901	0	31.7736	0	0	40.6153	44.3127
chr3	37284668	37408242	+	ENSG00000144674	GOLGA4	protein_coding	Homo sapiens golgin A4 (GOLGA4)	NA	4240.32	-0.025817	0.091916	-0.280876	0.778806	0.997644	0.0920775	0.091689	1.00424	0.315265	0.552653	0.112181	0.0916403	1.22414	0.220898	0.35536	4676.43	0.00984335	0.0888797	0.110749	0.911815	0.953805	0.0990918	0.0886901	1.11728	0.263874	0.419691	0.155871	0.088813	1.75505	0.0792515	0.158603	4262.94	4126.69	4169.72	4071.38	4764.16	4219.06	4869.87	4326.23	4419.56	4251.6	4369.33	4415.43	4559.05	4888.16	4472.08	5336.18
chr3	37317087	37318089	+	ENSG00000230409	TCEA1P2	pseudogene	n/a	NA	76.312	-0.250535	0.348769	-0.718339	0.472548	NA	0.0358804	0.342669	0.104709	0.916607	0.965845	0.214386	0.340057	0.630442	0.528406	0.66281	71.2403	-0.0917003	0.352776	-0.25994	0.79491	0.883397	-0.166691	0.352109	-0.473408	0.635922	0.769928	-0.244639	0.356559	-0.686112	0.492643	0.644962	85.1098	69.7961	71.7199	58.2441	85.2228	74.4267	102.139	80.0413	79.5274	71.0789	52.6301	89.8425	73.5331	63.2362	61.4718	67.6352
chr3	37493606	37865005	+	ENSG00000144668	ITGA9	protein_coding	Homo sapiens integrin, alpha 9 (ITGA9), mRNA.	NA	134.257	-0.311664	0.261297	-1.19276	0.232964	0.899837	-0.105536	0.25759	-0.409706	0.682021	0.839664	0.0163104	0.256067	0.0636958	0.949212	0.968255	103.626	0.444295	0.277762	1.59955	0.109698	0.225153	0.16407	0.279647	0.586705	0.557402	0.705631	-0.0631477	0.285651	-0.221066	0.825041	0.897235	156.389	136.32	110.568	125.624	126.795	146.062	145.243	155.08	79.5274	101.983	128.995	119.425	104.893	102.081	88.9146	87.4593
chr3	37786923	37903271	-	ENSG00000235257	AC093415.2	antisense	Homo sapiens cDNA clone IMAGE:5266862.	NA	5.96046	0.15277	1.24112	0.12309	0.902036	NA	1.42636	1.18163	1.20711	0.22739	NA	-0.186791	1.25343	-0.149023	0.881535	NA	3.17291	1.13899	1.5052	0.7567	0.44923	NA	0.805769	1.51886	0.53051	0.595759	NA	0.523042	1.55724	0.335878	0.736963	NA	5.31936	3.27169	4.98055	4.56816	7.27512	15.8157	5.62232	2.00103	1.54422	2.31779	3.09589	5.4782	3.24411	3.6135	3.29313	2.33225
chr3	37903451	38025960	+	ENSG00000144677	CTDSPL	protein_coding	Homo sapiens CTD (carboxy-terminal domain, RNA polymerase II, polypeptide A) small phosphatase-like (CTDSPL)	3	593.134	-0.245772	0.145431	-1.68996	0.0910355	0.726071	0.176962	0.142781	1.23939	0.2152	0.440654	0.566092	0.141287	4.00669	6.15747e-05	0.000408089	475.726	0.453635	0.143847	3.15358	0.00161281	0.00718725	0.564237	0.142641	3.95564	7.63316e-05	0.000374213	0.643094	0.143231	4.48989	7.12585e-06	4.10375e-05	557.469	530.014	448.25	469.379	668.272	567.503	778.691	854.441	356.715	326.809	466.447	475.508	503.918	523.957	511.534	572.567
chr3	38048987	38071253	-	ENSG00000187091	PLCD1	retained_intron	Homo sapiens phospholipase C, delta 1 (PLCD1)	NA	50.6354	0.423703	0.421182	1.00599	0.314422	NA	0.400574	0.419584	0.954693	0.339733	0.577074	0.408395	0.418902	0.974917	0.329601	0.475782	41.8336	-0.2847	0.447161	-0.636683	0.524331	0.684846	0.0496744	0.437803	0.113463	0.909663	0.949575	-0.198696	0.446937	-0.444572	0.656629	0.778126	39.3633	43.6225	59.7666	51.3918	55.083	54.8897	66.5308	45.0232	50.1872	37.0847	40.2465	31.7736	41.092	50.589	31.8336	45.4788
chr3	38144620	38178733	-	ENSG00000060971	ACAA1	processed_transcript	Homo sapiens acetyl-CoA acyltransferase 1 (ACAA1)	4	349.153	0.00156316	0.165121	0.00946673	0.992447	0.99963	-0.403146	0.166829	-2.41652	0.0156697	0.0809427	-0.659649	0.168399	-3.91718	8.95898e-05	0.000559128	404.341	-0.126651	0.152545	-0.83025	0.406397	0.581069	0.0638181	0.150632	0.423668	0.671808	0.797421	-0.0442239	0.152505	-0.289983	0.771829	0.860787	409.591	431.863	424.343	417.987	302.437	335.85	266.123	274.141	409.991	389.389	364.283	372.518	452.013	399.291	416.033	370.827
chr3	38179969	38184513	+	ENSG00000172936	MYD88	protein_coding	Homo sapiens myeloid differentiation primary response 88 (MYD88)	NA	116.262	0.489077	0.34936	1.39992	0.161536	0.831128	-0.12723	0.353684	-0.359729	0.71905	0.861398	0.220964	0.350181	0.630999	0.528041	0.662518	142.236	-0.183132	0.251252	-0.728876	0.466077	0.635717	0.0541342	0.247352	0.218855	0.826763	0.897646	0.0192458	0.249771	0.0770535	0.938581	0.965199	73.4072	138.502	190.257	106.21	101.852	93.0333	112.446	138.071	133.575	147.566	114.548	134.764	138.415	158.091	126.237	163.257
chr3	38206580	38296979	+	ENSG00000172939	OXSR1	protein_coding	Homo sapiens oxidative stress responsive 1 (OXSR1), mRNA.,	NA	1272.66	0.00622961	0.109855	0.0567074	0.954778	0.997676	-0.010858	0.109577	-0.0990896	0.921067	0.96717	0.0335655	0.109377	0.306879	0.758935	0.843895	1622.82	-0.165562	0.0923549	-1.79267	0.0730262	0.164797	-0.360609	0.092555	-3.89616	9.7731e-05	0.000468127	-0.31424	0.0929746	-3.37985	0.000725254	0.00271427	1342.61	1243.24	1308.89	1288.22	1376.04	1202.92	1346.55	1337.69	1814.46	1816.38	1677.97	1578.82	1380.91	1494.18	1445.69	1519.46
chr3	38388251	38462839	+	ENSG00000093217	XYLB	protein_coding	Homo sapiens xylulokinase homolog (H. influenzae) (XYLB), mRNA.,	NA	203.726	-0.14374	0.241057	-0.596291	0.550981	0.990468	-0.452254	0.242465	-1.86524	0.062148	0.203999	-0.427116	0.24197	-1.76516	0.0775367	0.160236	181.431	-0.0542882	0.225459	-0.24079	0.809718	0.891726	0.307373	0.221177	1.38972	0.164614	0.293911	-0.0498523	0.226225	-0.220366	0.825586	0.897628	223.413	269.369	250.024	195.289	147.581	213.046	184.599	187.096	171.409	166.881	153.762	174.207	240.064	186.999	180.025	151.596
chr3	38492518	38496311	-	ENSG00000229589	ACVR2B-AS1	antisense	Homo sapiens ACVR2B antisense RNA 1 (ACVR2B-AS1), non-coding RNA.	3	104.08	0.144383	0.30315	0.476277	0.633877	0.992019	0.762254	0.293483	2.59727	0.00939694	0.0565663	1.18398	0.289468	4.0902	4.30998e-05	0.00029969	49.3353	-0.00786529	0.390102	-0.0201621	0.983914	0.991192	-0.145367	0.390459	-0.372298	0.709671	0.823371	-0.0305005	0.392138	-0.07778	0.938003	0.964765	72.3433	67.6149	72.716	82.2269	116.402	121.874	156.488	166.086	47.8709	50.9914	47.4703	51.4951	48.6616	42.4586	51.5924	46.645
chr3	38495342	38534633	+	ENSG00000114739	ACVR2B	protein_coding	Homo sapiens activin A receptor, type IIB (ACVR2B), mRNA.,	1	3475.41	0.478035	0.0836891	5.71203	1.11639e-08	5.10646e-06	0.484467	0.0835366	5.79946	6.6528e-09	6.65234e-07	0.54075	0.0834351	6.48109	9.10624e-11	2.51024e-09	2537.4	0.456882	0.0783132	5.83403	5.41042e-09	1.09864e-07	0.549937	0.0779504	7.05496	1.72656e-12	3.02876e-11	0.363458	0.0786449	4.62151	3.80957e-06	2.32007e-05	2667.13	2743.86	3666.68	3872.66	3885.95	3716.68	3912.2	4071.1	1903.25	1946.94	2700.65	2616.39	2835.35	2898.93	2534.62	2494.34
chr3	38537618	38583652	+	ENSG00000157036	EXOG	nonsense_mediated_decay	Homo sapiens endo/exonuclease (5'-3'), endonuclease G-like (EXOG), nuclear gene encoding mitochondrial protein	4	328.475	0.130215	0.175507	0.74194	0.458124	0.986912	-0.492171	0.178456	-2.75794	0.00581663	0.0404607	-0.897813	0.181345	-4.95085	7.38905e-07	8.1641e-06	432.427	0.0675371	0.157683	0.428309	0.668426	0.799614	0.0495429	0.157137	0.315284	0.752546	0.851998	-0.00700499	0.158573	-0.0441753	0.964765	0.979999	431.932	370.792	422.351	456.816	307.634	266.075	227.704	209.108	396.865	427.246	400.401	468.934	459.582	409.229	454.453	377.824
chr3	38556939	38557321	-	ENSG00000230683	DDTP1	processed_pseudogene	n/a	NA	1.90541	-0.984401	2.18866	-0.449773	0.652874	NA	-1.07879	2.18554	-0.493605	0.621585	NA	-1.20398	2.19515	-0.548472	0.583368	NA	3.49301	-0.389323	1.53411	-0.253778	0.799667	NA	-0.498704	1.53312	-0.325288	0.744963	NA	0.51731	1.47382	0.351	0.725588	NA	4.25549	2.18113	0.99611	2.28408	3.11791	0	2.81116	0	0.772111	6.18078	2.06392	3.28692	3.24411	1.80675	6.58627	3.49837
chr3	38568293	38568816	-	ENSG00000232439	RPL18AP7	processed_pseudogene	n/a	NA	5.83691	-0.203755	1.23181	-0.16541	0.868621	NA	-0.146929	1.21922	-0.120511	0.904079	NA	1.09624	1.16187	0.943509	0.345421	NA	10.0703	0.588253	0.864819	0.680203	0.496376	NA	0.271719	0.872417	0.311455	0.755454	0.854228	0.144824	0.887162	0.163244	0.870327	0.926666	3.19162	6.54338	4.98055	3.42612	4.15721	4.65167	14.0558	7.00361	6.949	9.27117	10.3196	14.2433	11.8951	8.13037	6.58627	11.6612
chr3	38589548	38691164	-	ENSG00000183873	SCN5A	protein_coding	Homo sapiens sodium channel, voltage-gated, type V, alpha subunit (SCN5A)	3	145.804	-0.00628249	0.256846	-0.0244602	0.980486	0.998565	0.195358	0.253377	0.771018	0.440696	0.671742	0.625944	0.249521	2.50858	0.0121216	0.0361073	103.016	0.21977	0.287012	0.765715	0.443846	0.615277	0.262881	0.285008	0.922364	0.356339	0.521544	0.266755	0.287401	0.928162	0.353324	0.509411	119.154	135.23	126.506	126.767	130.952	160.948	193.033	205.106	81.0716	94.2569	95.9725	109.564	110.3	103.888	121.846	92.1238
chr3	39093489	39138155	+	ENSG00000114742	WDR48	protein_coding	Homo sapiens WD repeat domain 48 (WDR48), mRNA.,	NA	1700.48	0.00903493	0.109113	0.0828032	0.934008	0.997644	-0.0174577	0.108927	-0.16027	0.872668	0.944055	-0.116392	0.109043	-1.0674	0.285793	0.430104	1906.09	-0.0171802	0.0909079	-0.188985	0.850105	0.916857	-0.155754	0.090952	-1.71248	0.0868081	0.175937	-0.167807	0.0914386	-1.83519	0.0664779	0.137051	1838.37	1707.82	1704.34	1866.09	1912.32	1608.55	1654.84	1662.86	1927.96	1996.39	2049.48	1851.63	1731.27	1851.01	1745.36	1801.66
chr3	39138150	39149854	-	ENSG00000114745	GORASP1	protein_coding	Homo sapiens golgi reassembly stacking protein 1, 65kDa (GORASP1), mRNA.,	NA	628.93	0.0234185	0.135328	0.17305	0.862612	0.997644	-0.18624	0.135709	-1.37235	0.169955	0.382507	0.0847627	0.134437	0.630502	0.528366	0.66281	673.711	-0.361354	0.126475	-2.85712	0.00427504	0.0164396	-0.267186	0.12544	-2.12999	0.0331721	0.079318	-0.134826	0.125731	-1.07233	0.283571	0.436025	653.217	645.614	633.526	687.509	540.437	604.717	689.671	707.365	768.25	719.288	622.273	542.342	655.31	603.454	679.483	696.176
chr3	39149152	39180394	+	ENSG00000168026	TTC21A	protein_coding	Homo sapiens tetratricopeptide repeat domain 21A (TTC21A)	2	22.4771	0.108547	0.629521	0.172428	0.863101	NA	0.198868	0.624276	0.318558	0.750062	NA	0.0455472	0.627033	0.0726393	0.942093	0.963964	59.7415	-0.935509	0.3728	-2.50941	0.0120932	0.0388491	-1.94734	0.393133	-4.95339	7.2932e-07	5.47129e-06	-2.1432	0.40636	-5.27413	1.33387e-07	1.05742e-06	17.022	26.1735	25.8989	20.5567	20.7861	28.8403	28.1116	17.0088	105.779	125.161	53.662	67.9297	38.9293	22.5844	28.5405	24.4886
chr3	39183346	39196053	-	ENSG00000144655	CSRNP1	protein_coding	Homo sapiens cysteine-serine-rich nuclear protein 1 (CSRNP1), mRNA.,	2	153.768	-0.0903063	0.25181	-0.358629	0.719872	0.993667	0.331301	0.246059	1.34643	0.178164	0.392315	0.709956	0.242864	2.92327	0.00346381	0.0128122	319.504	-1.35544	0.168805	-8.02965	9.77526e-16	6.33517e-14	-2.05797	0.174894	-11.7669	5.77999e-32	4.70406e-30	-2.13924	0.178684	-11.9722	4.96881e-33	4.03286e-31	115.962	143.954	117.541	126.767	168.367	160.017	224.893	206.106	651.661	685.294	271.406	254.189	152.473	173.448	140.507	167.922
chr3	39424839	39438842	+	ENSG00000144659	SLC25A38	protein_coding	Homo sapiens solute carrier family 25, member 38 (SLC25A38), nuclear gene encoding mitochondrial protein, mRNA.	NA	832.663	-0.0690435	0.118055	-0.584839	0.558656	0.990468	-0.151724	0.1179	-1.28688	0.198136	0.418445	-0.0763083	0.117496	-0.649454	0.516045	0.652641	907.357	-0.267251	0.112482	-2.37594	0.0175042	0.0528489	-0.369806	0.11242	-3.28949	0.00100369	0.00380259	-0.475639	0.113687	-4.18377	2.86719e-05	0.000145956	893.652	895.353	824.779	881.656	818.97	798.226	873.334	847.437	1029.22	1093.23	919.478	854.6	789.4	879.887	767.3	782.469
chr3	39448180	39454033	+	ENSG00000168028	RPSA	protein_coding	Homo sapiens ribosomal protein SA (RPSA)	NA	24631.9	-0.0327749	0.0798348	-0.410534	0.681414	0.993284	0.0728044	0.0797911	0.912437	0.361539	0.59768	0.203059	0.0797634	2.54577	0.0109038	0.0330241	20632.3	0.337458	0.081515	4.13983	3.4756e-05	0.000265061	0.295008	0.0814993	3.61976	0.000294874	0.00127198	0.255614	0.0815512	3.1344	0.00172208	0.00588564	24518	23617.2	22175.4	24894.2	26596.8	24249.1	27838.9	28354.6	17506.1	16731.4	23133.5	20394.3	20429.2	22301.6	19701.7	21794.9
chr3	39850405	40301812	+	ENSG00000170011	MYRIP	protein_coding	Homo sapiens myosin VIIA and Rab interacting protein (MYRIP), mRNA.,	1	30.0867	0.121212	0.614508	0.197251	0.843631	NA	1.27903	0.57996	2.20537	0.0274281	0.118103	1.97792	0.569926	3.47048	0.000519533	0.00256362	67.3929	0.388869	0.347027	1.12058	0.262469	0.428214	0.328343	0.34617	0.948503	0.342874	0.507362	0.114146	0.352895	0.323456	0.74635	0.842597	12.7665	16.3585	18.9261	12.5624	25.9826	44.656	55.2861	61.0315	53.2756	59.49	79.4611	69.0254	74.6145	69.5598	72.449	51.3095
chr3	40351175	40353915	+	ENSG00000114784	EIF1B	protein_coding	Homo sapiens eukaryotic translation initiation factor 1B (EIF1B), mRNA.	NA	276.697	0.249769	0.193722	1.28932	0.197287	0.879102	0.144219	0.193605	0.744914	0.456324	0.683441	0.104806	0.193619	0.541301	0.5883	0.71324	310.113	-0.10557	0.17093	-0.617625	0.536822	0.695923	-0.396456	0.172159	-2.30285	0.0212873	0.0544991	-0.48911	0.174559	-2.80197	0.00507911	0.0151415	248.946	268.279	317.759	296.931	318.027	256.772	267.06	297.153	357.487	351.532	357.059	305.684	256.285	290.887	267.842	244.886
chr3	40355293	40494820	-	ENSG00000223797	ENTPD3-AS1	antisense	Homo sapiens ENTPD3 antisense RNA 1 (ENTPD3-AS1), non-coding RNA.	NA	19.9173	-0.320539	0.636888	-0.50329	0.61476	NA	-0.0391718	0.62499	-0.062676	0.950025	NA	-0.276408	0.630483	-0.438407	0.661092	0.770255	20.7576	-0.6974	0.632061	-1.10337	0.269865	0.436345	-0.63013	0.625955	-1.00667	0.314093	0.475847	-0.749397	0.636709	-1.17699	0.239201	0.382181	24.4691	20.7207	17.93	18.2727	21.8254	22.328	16.867	21.0108	20.847	35.5395	19.6073	15.339	23.7901	13.5506	14.2702	19.8241
chr3	40498783	40503861	+	ENSG00000188846	RPL14	protein_coding	Homo sapiens ribosomal protein L14 (RPL14)	NA	9935.93	0.0234947	0.0893792	0.262865	0.792654	0.997644	0.218571	0.0892457	2.44909	0.0143217	0.0759273	0.350235	0.089186	3.92702	8.60064e-05	0.000540284	7076.54	0.486512	0.0922992	5.27103	1.35657e-07	1.98157e-06	0.356199	0.0923061	3.85889	0.000113902	0.000539182	0.346149	0.0924234	3.74525	0.000180216	0.000776527	9399.31	8821.57	9042.69	9481.22	11593.4	9706.17	11621.3	11934.2	5753	5354.87	8422.88	7235.61	6716.39	7743.73	6932.05	7403.72
chr3	40507957	40510078	+	ENSG00000272452	RP11-391M1.4	lincRNA	n/a	1	87.1756	-0.370777	0.329381	-1.12568	0.260303	0.921744	0.153327	0.319556	0.479813	0.63136	0.80902	0.570781	0.314757	1.8134	0.0697701	0.147703	127.245	-0.761369	0.249609	-3.05025	0.00228652	0.00967625	-0.834746	0.248919	-3.35349	0.000797999	0.00309941	-0.460523	0.246461	-1.86855	0.0616857	0.12881	71.2794	91.6073	58.7705	67.3804	93.5372	88.3817	114.32	131.068	179.902	163.791	103.196	100.799	99.486	96.6611	120.748	132.938
chr3	40518604	40531727	+	ENSG00000177873	ZNF619	protein_coding	Homo sapiens zinc finger protein 619 (ZNF619)	1	194.533	-0.415672	0.229109	-1.81429	0.0696325	0.662163	0.112382	0.223173	0.503564	0.614568	0.799453	0.181227	0.222424	0.814781	0.415198	0.560908	288.172	-0.468677	0.17361	-2.6996	0.00694231	0.0245556	-0.64093	0.174047	-3.68252	0.00023094	0.00102204	-0.663287	0.176018	-3.76829	0.00016437	0.000712946	185.114	215.932	166.35	133.619	208.9	226.071	222.082	239.123	350.538	397.115	261.086	282.675	256.285	232.167	243.692	235.557
chr3	40547483	40560227	+	ENSG00000177842	ZNF620	protein_coding	Homo sapiens zinc finger protein 620 (ZNF620)	2	702.565	0.00510141	0.12925	0.0394695	0.968516	0.998565	-0.212924	0.12962	-1.64268	0.100449	0.277188	-0.295243	0.129805	-2.27451	0.0229353	0.0607622	909.313	-0.511918	0.10636	-4.81307	1.48627e-06	1.66307e-05	-0.667866	0.106517	-6.27003	3.60971e-10	4.73345e-09	-0.778193	0.107978	-7.20695	5.72193e-13	9.86933e-12	805.351	753.579	759.036	806.281	705.686	645.651	671.867	616.318	1229.97	1195.98	842.081	869.939	755.877	796.776	717.903	718.332
chr3	40566369	40616176	+	ENSG00000172888	ZNF621	protein_coding	Homo sapiens zinc finger protein 621 (ZNF621)	NA	745.675	-0.0411994	0.125346	-0.328685	0.742394	0.994485	-0.122366	0.125185	-0.977489	0.328327	0.565722	-0.302526	0.125744	-2.40588	0.0161334	0.0456054	951.303	-0.476927	0.146552	-3.25432	0.00113663	0.00533473	-0.471066	0.146184	-3.22242	0.00127114	0.00469356	-0.481608	0.14681	-3.28048	0.00103629	0.00373198	807.479	838.643	823.783	775.446	728.551	788.923	681.238	672.347	1176.7	1165.85	738.885	955.399	937.548	784.129	967.084	735.824
chr3	40803036	40803290	+	ENSG00000234287	RP11-761N21.2	processed_pseudogene	n/a	NA	59.2555	-0.484597	0.404713	-1.19738	0.231157	NA	0.0456565	0.393337	0.116075	0.907593	0.961197	0.177906	0.391099	0.454887	0.649191	0.761484	36.0029	0.582939	0.511049	1.14067	0.254007	0.41807	0.770695	0.505454	1.52476	0.127319	0.240411	0.542404	0.513501	1.05628	0.290838	0.444016	72.3433	52.3471	35.86	53.6759	72.7512	56.7503	74.0272	69.0356	24.7075	24.7231	35.0867	39.4431	36.7666	48.7822	21.9542	51.3095
chr3	41236328	41301587	+	ENSG00000168036	CTNNB1	processed_transcript	Homo sapiens catenin (cadherin-associated protein), beta 1, 88kDa (CTNNB1)	NA	11695.7	0.0924138	0.0832685	1.10983	0.267073	0.925338	-0.112822	0.083297	-1.35446	0.17559	0.389727	-0.388824	0.0833905	-4.66269	3.12103e-06	2.92736e-05	12710.4	0.109797	0.0822601	1.33475	0.181957	0.329565	0.0279575	0.0822477	0.339918	0.733918	0.839884	-0.0332594	0.0823441	-0.403907	0.686281	0.800475	12971.8	12475	12971.3	14167	12573.5	11064.5	9680.7	10029.2	12079.7	12161.5	14070.8	12248.2	11892.9	13246.2	11640.1	12409.9
chr3	41288090	42003922	-	ENSG00000168038	ULK4	protein_coding	Homo sapiens unc-51-like kinase 4 (C. elegans) (ULK4), mRNA.,	1	103.838	-0.370338	0.29681	-1.24773	0.212131	0.890124	-0.319972	0.294712	-1.08571	0.277607	0.512134	-0.617475	0.297943	-2.07246	0.0382227	0.0916082	219.806	-0.54567	0.199345	-2.73732	0.00619422	0.0224343	-0.872306	0.201356	-4.33215	1.47662e-05	8.44287e-05	-0.873282	0.203536	-4.29055	1.78231e-05	9.48438e-05	129.792	133.049	100.607	102.784	122.638	89.312	95.5794	78.0402	301.895	312.902	195.041	228.989	188.158	154.477	162.461	178.417
chr3	41729360	41729525	-	ENSG00000252409	SCARNA21	snoRNA	n/a	NA	0	NA	NA	NA	NA	NA	NA	NA	NA	NA	NA	NA	NA	NA	NA	NA	0.13608	0.452269	4.99742	0.0905004	0.92789	NA	1.8626	4.983	0.373791	0.70856	NA	0.528802	4.99742	0.105815	0.915729	NA	0	0	0	0	0	0	0	0	0	0	0	0	1.08137	0	0	0
chr3	41940603	41940745	-	ENSG00000212145	U8	snoRNA	n/a	NA	0.114046	-0.0144556	4.99742	-0.00289261	0.997692	NA	1.2845	4.99379	0.25722	0.797009	NA	-0.174069	4.99742	-0.0348317	0.972214	NA	0	NA	NA	NA	NA	NA	NA	NA	NA	NA	NA	NA	NA	NA	NA	NA	0	0	0	0	0	0.930333	0	0	0	0	0	0	0	0	0	0
chr3	42055294	42267381	+	ENSG00000182606	TRAK1	processed_transcript	Homo sapiens trafficking protein, kinesin binding 1 (TRAK1)	NA	1282.08	0.0602247	0.107983	0.557725	0.577032	0.990468	0.152035	0.107404	1.41555	0.156906	0.36565	0.336057	0.10689	3.14396	0.00166677	0.0068978	1142.23	-0.0531207	0.11547	-0.460038	0.645489	0.782253	0.0381633	0.114862	0.332254	0.739697	0.843806	0.0578092	0.115365	0.501099	0.616301	0.747732	1129.83	1242.15	1262.07	1210.56	1290.81	1354.57	1522.71	1513.78	1063.2	1138.81	980.364	1155.9	1211.13	1091.28	1230.53	1096.16
chr3	42530791	42579059	+	ENSG00000114812	VIPR1	protein_coding	Homo sapiens vasoactive intestinal peptide receptor 1 (VIPR1)	4	184.05	-0.275173	0.22636	-1.21564	0.22412	0.895841	-0.395877	0.226333	-1.74909	0.0802756	0.239934	-0.568331	0.227593	-2.49714	0.0125199	0.0370291	251.05	0.34614	0.194077	1.78352	0.0745015	0.167428	0.64684	0.190952	3.38744	0.000705488	0.00278832	0.61936	0.192506	3.21736	0.00129377	0.00455165	217.03	244.286	198.226	182.727	156.935	194.44	157.425	158.082	176.813	186.196	212.584	251.997	314.679	264.689	290.894	275.205
chr3	42548016	42574750	-	ENSG00000232354	VIPR1-AS1	antisense	n/a	NA	8.80361	-0.44167	0.975542	-0.452743	0.650734	NA	-0.596223	0.976785	-0.610393	0.541602	NA	-1.83034	1.04988	-1.74337	0.0812682	NA	14.4119	-0.238659	0.789599	-0.302254	0.762459	NA	0.640651	0.752065	0.851856	0.394294	0.559543	0.664576	0.756921	0.878	0.379944	0.535392	14.8942	11.9962	13.9455	5.7102	11.4323	6.51233	5.62232	2.00103	10.8095	11.589	10.3196	8.76512	25.9529	9.93712	20.8565	15.1596
chr3	42589461	42642572	-	ENSG00000093183	SEC22C	protein_coding	Homo sapiens SEC22 vesicle trafficking protein homolog C (S. cerevisiae) (SEC22C)	NA	1237.02	0.0560484	0.110272	0.508273	0.611262	0.990634	0.0116326	0.110063	0.10569	0.915828	0.965374	0.0206441	0.109946	0.187765	0.851061	0.90753	1031.1	0.256273	0.101414	2.527	0.0115042	0.0373545	0.109544	0.101511	1.07913	0.280528	0.438669	0.168719	0.102012	1.65391	0.0981468	0.18872	1271.33	1215.98	1205.29	1383.01	1273.15	1244.79	1259.4	1299.67	897.965	924.799	1116.58	1073.73	1004.59	996.422	1051.61	1028.52
chr3	42623332	42636606	+	ENSG00000008324	SS18L2	protein_coding	Homo sapiens synovial sarcoma translocation gene on chromosome 18-like 2 (SS18L2), mRNA.	NA	213.475	0.0117535	0.227149	0.0517437	0.958733	0.997794	-0.323187	0.228715	-1.41306	0.157639	0.366489	-0.369915	0.22879	-1.61683	0.105915	0.203817	225.809	0.104552	0.20588	0.507832	0.611571	0.756095	-0.20959	0.207439	-1.01037	0.312318	0.474042	-0.184196	0.208972	-0.881435	0.378083	0.533939	252.138	234.471	215.16	276.374	204.743	186.067	162.11	220.114	245.531	214.009	253.863	243.232	184.914	218.617	178.927	232.059
chr3	42642106	42690227	+	ENSG00000114857	NKTR	protein_coding	Homo sapiens natural killer-tumor recognition sequence (NKTR), mRNA.	4	2640.45	-0.0469213	0.109494	-0.428528	0.668266	0.993284	-0.256611	0.109597	-2.34141	0.0192113	0.0929825	-0.585294	0.109997	-5.32102	1.03188e-07	1.42587e-06	3676.98	-0.239789	0.110035	-2.1792	0.0293165	0.0798708	-0.203361	0.109885	-1.85067	0.0642165	0.137567	-0.199109	0.110072	-1.80889	0.070468	0.14364	3191.62	3023.04	3145.72	2868.81	2407.02	2812.4	2258.3	1942	3925.41	4043	3052.54	3738.33	3898.34	3150.07	3751.98	3295.47
chr3	42695176	42709072	+	ENSG00000114853	ZBTB47	protein_coding	Homo sapiens zinc finger and BTB domain containing 47 (ZBTB47), mRNA.	1	440.146	0.424008	0.177083	2.3944	0.0166476	0.356687	0.411677	0.176597	2.33117	0.0197445	0.094767	0.431715	0.176361	2.44791	0.0143686	0.0414714	393.193	0.708493	0.171154	4.13951	3.4805e-05	0.000265307	1.05781	0.168657	6.27193	3.56589e-10	4.67977e-09	1.16068	0.16909	6.86427	6.68303e-12	9.9723e-11	348.95	367.52	505.028	455.674	404.289	550.757	477.897	502.259	226.228	213.237	319.908	403.196	505	427.296	518.12	479.277
chr3	42734155	42814745	-	ENSG00000244607	CCDC13	processed_transcript	Homo sapiens coiled-coil domain containing 13 (CCDC13), mRNA.	2	10.0437	-0.242356	0.899139	-0.269543	0.787512	NA	0.0955321	0.881275	0.108402	0.913677	NA	-0.475841	0.902481	-0.527258	0.598014	0.720666	20.9779	-1.27783	0.621064	-2.05749	0.0396389	0.101842	-2.11314	0.652653	-3.23776	0.0012047	0.0044762	-1.86942	0.65015	-2.87537	0.00403552	0.0123795	11.7026	10.9056	9.9611	9.13633	8.31442	15.8157	7.49643	9.00464	43.2382	41.7202	13.4155	21.9128	12.9764	7.227	15.368	8.16287
chr3	42798669	42846023	-	ENSG00000181061	HIGD1A	nonsense_mediated_decay	Homo sapiens HIG1 hypoxia inducible domain family, member 1A (HIGD1A)	4	2357.77	-0.241837	0.114474	-2.11259	0.0346361	0.500149	-0.305011	0.114391	-2.66638	0.00766731	0.0489803	-0.519846	0.114642	-4.53451	5.7737e-06	5.08686e-05	2377.24	0.238264	0.1027	2.32	0.020341	0.0597326	0.172644	0.102623	1.68232	0.0925072	0.185056	0.139557	0.102979	1.35519	0.175357	0.299516	3008.63	2736.22	2333.89	2526.19	2625.28	2048.59	2081.2	1982.02	2217.5	1974.76	2725.41	2249.35	2309.81	2496.02	2360.08	2328.75
chr3	43020759	43101703	+	ENSG00000144649	FAM198A	nonsense_mediated_decay	Homo sapiens family with sequence similarity 198, member A (FAM198A), mRNA.	3	117.223	-0.21779	0.278052	-0.783273	0.433467	0.981741	0.0459053	0.273246	0.168	0.866584	0.940311	0.35725	0.269845	1.32391	0.185532	0.312151	68.0942	0.567305	0.353066	1.6068	0.108099	0.222648	0.800121	0.347812	2.30044	0.0214233	0.0548	0.878991	0.349425	2.51554	0.0118851	0.031733	111.707	117.781	93.6343	103.926	109.127	128.386	148.054	150.077	46.3266	40.9477	54.694	75.5992	77.8586	76.7868	79.0352	83.9609
chr3	43120724	43147568	-	ENSG00000144647	POMGNT2	protein_coding	Homo sapiens glycosyltransferase-like domain containing 2 (GTDC2), mRNA.	1	675.421	0.174869	0.129142	1.35409	0.175707	0.851678	-0.00881538	0.12939	-0.06813	0.945682	0.977347	0.179655	0.128502	1.39808	0.16209	0.282494	585.042	0.382565	0.12747	3.00122	0.00268901	0.0111043	0.677679	0.125517	5.3991	6.69763e-08	6.06892e-07	0.521293	0.127142	4.10009	4.12998e-05	0.000202466	655.345	641.251	735.129	728.622	645.407	648.442	710.286	779.402	426.977	424.928	572.739	544.533	696.402	690.178	626.793	614.547
chr3	43328004	43466256	+	ENSG00000163788	SNRK	protein_coding	Homo sapiens SNF related kinase (SNRK)	NA	777.932	0.178111	0.134631	1.32296	0.185849	0.863925	0.146532	0.134328	1.09085	0.275338	0.51044	0.0225554	0.134612	0.167559	0.86693	0.918043	843.663	-0.0666295	0.110606	-0.602405	0.546904	0.703593	0.0338181	0.109722	0.308217	0.757917	0.855226	-0.0673226	0.110949	-0.60679	0.54399	0.689375	765.988	727.406	787.923	903.354	905.233	756.361	757.139	781.403	814.577	852.947	815.25	786.67	856.445	879.887	789.255	826.782
chr3	43388415	43389135	-	ENSG00000271941	RP11-188P20.3	antisense	n/a	NA	5.07707	-0.627458	1.22501	-0.512207	0.608506	NA	-1.90419	1.31567	-1.44731	0.147811	NA	-1.46101	1.26985	-1.15053	0.249924	NA	8.6161	0.0739031	1.04913	0.0704426	0.943841	NA	1.32097	0.986562	1.33897	0.180582	0.315158	1.07099	1.00125	1.06965	0.284776	0.437608	12.7665	5.45282	4.98055	6.85224	2.07861	2.791	4.68527	2.00103	6.949	3.09039	5.15981	5.4782	19.4647	6.32362	12.0748	9.32899
chr3	43396351	43733086	-	ENSG00000160746	ANO10	protein_coding	Homo sapiens anoctamin 10 (ANO10)	1	379.929	0.0112818	0.165763	0.0680599	0.945738	0.997644	0.0947461	0.164586	0.575664	0.564842	0.766621	0.0236183	0.164767	0.143344	0.886019	0.929331	318.881	0.453559	0.169622	2.67394	0.0074966	0.026202	0.609227	0.167832	3.62998	0.000283448	0.00123107	0.567842	0.169357	3.35293	0.0007996	0.00294993	380.866	377.335	349.635	415.703	406.367	406.556	378.569	403.208	226.228	234.87	323.004	312.258	335.225	379.417	332.607	361.498
chr3	43731605	43775863	+	ENSG00000011198	ABHD5	protein_coding	Homo sapiens abhydrolase domain containing 5 (ABHD5), mRNA.	NA	327.744	0.0403704	0.177538	0.227391	0.82012	0.997644	-0.133172	0.177828	-0.748878	0.453931	0.681701	-0.49848	0.180004	-2.76928	0.00561809	0.0190916	421.014	0.172499	0.162379	1.06232	0.288089	0.456653	0.143251	0.161899	0.884817	0.376255	0.542398	0.155705	0.162912	0.955764	0.339192	0.494786	359.589	374.063	366.568	388.294	361.677	310.731	240.823	286.148	415.396	337.625	460.255	393.335	434.711	411.939	400.665	451.29
chr3	44379611	44450943	+	ENSG00000179152	TCAIM	protein_coding	Homo sapiens T cell activation inhibitor, mitochondrial (TCAIM), nuclear gene encoding mitochondrial protein	NA	882.081	0.0497054	0.140005	0.355026	0.72257	0.993667	0.244143	0.139086	1.75534	0.0792017	0.237886	0.171838	0.139177	1.23467	0.216953	0.350539	991.139	-0.0125538	0.103429	-0.121377	0.903393	0.950048	-0.0275388	0.103049	-0.267239	0.789285	0.874399	-0.0823679	0.104009	-0.791928	0.428403	0.583831	861.736	796.111	850.678	865.667	1120.37	854.046	992.339	901.465	990.618	976.563	998.939	963.068	965.663	997.325	962.693	923.57
chr3	44481262	44519162	-	ENSG00000185219	ZNF445	protein_coding	Homo sapiens zinc finger protein 445 (ZNF445), mRNA.,	NA	1190.38	0.0234317	0.112396	0.208475	0.834858	0.997644	-0.14387	0.112511	-1.27872	0.200997	0.422394	-0.198918	0.11256	-1.76723	0.0771902	0.159702	1400.69	0.119438	0.107902	1.10691	0.268332	0.434753	0.342896	0.107074	3.20242	0.00136277	0.00498931	0.24466	0.107772	2.27015	0.0231982	0.0564961	1290.48	1273.78	1316.86	1289.36	1100.62	1228.04	1080.42	1185.61	1202.18	1195.98	1243.51	1378.32	1645.84	1451.72	1544.48	1339.88
chr3	44540462	44552128	-	ENSG00000178917	ZNF852	protein_coding	RecName: Full=Putative zinc finger protein 852;	NA	104.535	-0.468224	0.287357	-1.62942	0.103225	0.745441	-0.318448	0.283704	-1.12247	0.261664	0.495366	-0.256858	0.282535	-0.90912	0.363287	0.509828	150.572	-0.0606171	0.254594	-0.238094	0.811808	0.892899	0.152032	0.251291	0.605004	0.545176	0.69499	0.108317	0.253601	0.427115	0.669296	0.78741	128.729	125.415	95.6266	87.9371	94.5765	109.779	109.635	106.055	141.296	140.613	138.283	133.668	194.647	125.569	158.07	150.43
chr3	44621430	44622518	-	ENSG00000214820	MPRIPP1	processed_pseudogene	n/a	NA	30.3301	-0.071635	0.518193	-0.13824	0.890051	NA	-0.257595	0.519655	-0.495703	0.620104	0.802594	-0.220135	0.517913	-0.425043	0.670806	0.777725	60.2873	-0.218715	0.359721	-0.608013	0.543179	0.700503	-0.427953	0.361421	-1.18408	0.23638	0.386281	-0.140636	0.359693	-0.390988	0.695806	0.80715	29.7884	38.1697	34.8639	29.6931	30.1398	26.9797	27.1745	32.0165	69.49	64.1256	65.0136	50.3995	47.5803	53.2991	65.8627	57.1401
chr3	44626380	44689963	+	ENSG00000186448	ZNF197	protein_coding	Homo sapiens zinc finger protein 197 (ZNF197)	NA	805.847	-0.210005	0.124274	-1.68985	0.0910574	0.726071	-0.0187965	0.12313	-0.152656	0.878669	0.946861	-0.238532	0.123763	-1.92732	0.0539393	0.120306	925.076	-0.153805	0.117423	-1.30984	0.19025	0.339988	-0.167672	0.117059	-1.43237	0.152038	0.27638	-0.337858	0.118446	-2.85243	0.00433865	0.0132114	911.738	868.089	796.888	741.184	912.508	852.185	799.306	730.377	992.934	1015.19	848.273	968.546	950.524	869.95	861.704	750.984
chr3	44690219	44702283	+	ENSG00000169981	ZNF35	protein_coding	Homo sapiens zinc finger protein 35 (ZNF35), mRNA.	1	436.639	-0.00248855	0.155138	-0.0160409	0.987202	0.999288	-0.512174	0.157171	-3.2587	0.00111922	0.0118585	-0.693818	0.158075	-4.38918	1.13778e-05	9.23859e-05	716.264	-0.337524	0.114144	-2.957	0.00310647	0.0125443	-0.589456	0.114796	-5.13483	2.82405e-07	2.26922e-06	-0.630816	0.116109	-5.43294	5.54323e-08	4.71962e-07	575.555	499.478	529.931	543.611	402.21	355.387	345.773	328.169	890.244	904.711	719.278	709.975	614.218	599.841	594.96	581.896
chr3	44708904	44710856	+	ENSG00000272077	RP11-348P10.2	lincRNA	n/a	1	92.6284	0.170243	0.308078	0.552596	0.58054	0.990468	-0.674643	0.317049	-2.12788	0.033347	0.134917	-0.827616	0.318924	-2.59502	0.00945848	0.0294755	181.182	-0.268801	0.212025	-1.26778	0.204876	0.358315	-0.469253	0.212854	-2.20458	0.0274838	0.0675651	-0.534396	0.215844	-2.47585	0.0132921	0.0349116	117.026	111.237	114.553	142.755	61.3189	81.8693	69.3419	61.0315	218.507	215.555	179.561	182.972	176.263	143.637	150.386	153.928
chr3	44754135	44765323	+	ENSG00000196653	ZNF502	protein_coding	Homo sapiens zinc finger protein 502 (ZNF502)	1	81.2429	-0.00700591	0.324128	-0.0216147	0.982755	0.998645	-0.0537009	0.323068	-0.166222	0.867983	0.941262	-0.0429324	0.322434	-0.133151	0.894074	0.934052	151.239	-0.49383	0.230304	-2.14425	0.0320127	0.0858757	-0.709691	0.23141	-3.0668	0.0021636	0.00748462	-1.03686	0.238766	-4.3426	1.40809e-05	7.65e-05	90.4291	78.5206	83.6732	84.511	74.8298	88.3817	85.2718	81.0418	215.419	203.193	163.05	135.859	126.52	133.699	98.794	108.45
chr3	44771088	44778575	+	ENSG00000186446	ZNF501	protein_coding	Homo sapiens zinc finger protein 501 (ZNF501)	1	146.891	-0.12806	0.246773	-0.518939	0.603803	0.990468	0.234969	0.241827	0.97164	0.33123	0.568731	0.114325	0.242568	0.471313	0.637418	0.751229	236.784	-0.295936	0.183143	-1.61587	0.106122	0.21955	-0.69884	0.185765	-3.76196	0.000168587	0.000769706	-0.714961	0.188067	-3.80162	0.000143752	0.000631787	145.75	141.773	139.455	123.34	170.446	169.321	154.614	161.083	293.402	312.129	249.735	246.519	185.996	193.322	182.22	192.41
chr3	44779153	44803154	-	ENSG00000163807	KIAA1143	processed_transcript	Homo sapiens KIAA1143 (KIAA1143), mRNA.	NA	2331.72	-0.0818619	0.113227	-0.722992	0.469685	0.987833	0.0902643	0.112812	0.800128	0.423637	0.656332	0.103573	0.112749	0.918611	0.358299	0.504622	2101.45	0.0393886	0.0847872	0.464558	0.642248	0.779754	-0.0757001	0.0847805	-0.892894	0.371914	0.538349	-0.157554	0.0854098	-1.84468	0.0650838	0.134685	2444.78	2219.3	2100.8	2308.06	2754.15	2235.59	2670.6	2411.24	2125.62	2092.19	2251.74	2109.11	1992.96	2077.76	1878.18	1961.42
chr3	44803209	44914868	+	ENSG00000163808	KIF15	protein_coding	Homo sapiens kinesin family member 15 (KIF15), mRNA.,	2	1356.82	0.0827782	0.110864	0.746667	0.455265	0.986912	0.0632759	0.110623	0.571994	0.567326	0.767973	-0.115387	0.110953	-1.03997	0.298356	0.44339	1677.3	-0.572176	0.0938489	-6.09678	1.08227e-09	2.53831e-08	-0.932555	0.0945027	-9.86802	5.72843e-23	2.68872e-21	-1.01635	0.0953993	-10.6536	1.67731e-26	9.07575e-25	1450.06	1302.13	1425.43	1490.36	1542.33	1347.12	1311.87	1264.65	2495.46	2350.24	1669.71	1609.5	1228.44	1352.35	1177.84	1254.75
chr3	44903361	44907162	+	ENSG00000169964	TMEM42	protein_coding	Homo sapiens transmembrane protein 42 (TMEM42), mRNA.	NA	179.594	-0.0644326	0.233949	-0.275413	0.782999	0.997644	0.289778	0.229549	1.26238	0.206811	0.429526	0.47475	0.227928	2.0829	0.0372605	0.0896325	143.414	-0.331044	0.243106	-1.36173	0.173284	0.317861	-0.277905	0.241041	-1.15293	0.248937	0.401331	-0.0705498	0.240913	-0.292844	0.769642	0.859598	155.325	165.766	136.467	171.306	189.153	204.673	233.326	219.113	149.017	163.018	128.995	120.52	130.846	130.989	132.823	169.088
chr3	44956749	45017677	-	ENSG00000163812	ZDHHC3	protein_coding	Homo sapiens zinc finger, DHHC-type containing 3 (ZDHHC3)	NA	1045.32	0.106818	0.11369	0.939556	0.347445	0.961268	-0.313744	0.114568	-2.73851	0.0061719	0.0422583	-0.414515	0.114779	-3.61141	0.000304534	0.0016129	1143.32	0.374951	0.098393	3.81075	0.000138547	0.000885249	0.450173	0.097793	4.60333	4.15795e-06	2.66897e-05	0.312711	0.0988724	3.16278	0.00156272	0.00539835	1142.6	1208.34	1197.32	1336.19	964.473	934.985	869.585	919.474	887.927	924.026	1193.98	1170.14	1256.55	1262.01	1153.69	1131.14
chr3	45016733	45077558	+	ENSG00000075914	EXOSC7	processed_transcript	Homo sapiens exosome component 7 (EXOSC7)	NA	527.377	0.0322643	0.150565	0.214289	0.830322	0.997644	-0.0839309	0.150529	-0.557572	0.577137	0.774121	0.0749077	0.149675	0.500467	0.616746	0.735393	515.905	-0.0281781	0.137209	-0.205366	0.837286	0.90871	-0.0174745	0.136505	-0.128014	0.898138	0.942989	0.0574325	0.137158	0.418731	0.675413	0.79217	571.299	500.569	535.907	560.742	522.769	493.077	619.392	525.271	470.215	530.002	503.598	483.177	520.139	486.015	541.172	515.427
chr3	45043040	45077563	+	ENSG00000163815	CLEC3B	processed_transcript	Homo sapiens C-type lectin domain family 3, member B (CLEC3B), mRNA.	2	0.978477	0.915449	3.41101	0.26838	0.788407	NA	1.51479	3.347	0.452581	0.65085	NA	0.791899	3.4069	0.23244	0.816196	NA	5.64477	-1.97365	1.18137	-1.67065	0.0947912	NA	-5.08294	1.76637	-2.87762	0.00400687	0.012909	-4.89219	1.78315	-2.74357	0.00607746	NA	1.06387	0	1.99222	0	3.11791	0	1.87411	0	15.4422	17.7697	4.12785	4.38256	1.08137	0	0	1.16612
chr3	45201266	45201667	-	ENSG00000224094	RPS24P8	processed_pseudogene	n/a	NA	29.5612	-0.0861474	0.577024	-0.149296	0.88132	NA	0.157501	0.568736	0.276931	0.781833	0.895461	0.339702	0.564658	0.601608	0.547435	0.678671	25.9114	1.18749	0.648288	1.83174	0.0669906	0.153866	0.95364	0.65051	1.46599	0.142652	0.262598	1.01971	0.653216	1.56106	0.118509	0.219327	37.2355	18.5396	21.9144	30.8351	39.4935	23.2583	35.608	36.0186	6.949	20.8601	33.0228	30.6779	24.8715	29.8114	15.368	41.9805
chr3	45265958	45267770	-	ENSG00000249992	TMEM158	protein_coding	Homo sapiens transmembrane protein 158 (gene/pseudogene) (TMEM158), mRNA.	3	161.833	-0.0617044	0.263761	-0.23394	0.815031	0.997644	0.833928	0.253531	3.28926	0.00100452	0.0109743	1.14763	0.251325	4.56631	4.96389e-06	4.43586e-05	73.0891	0.601418	0.327161	1.83829	0.0660195	0.152164	0.421784	0.328004	1.28591	0.198474	0.338589	0.281591	0.333359	0.844708	0.398274	0.554518	110.643	111.237	108.576	103.926	216.175	181.415	213.648	285.147	60.2246	51.764	88.7487	82.173	76.7772	75.8835	63.6673	74.6319
chr3	45429998	45590913	+	ENSG00000011376	LARS2	protein_coding	Homo sapiens leucyl-tRNA synthetase 2, mitochondrial (LARS2), nuclear gene encoding mitochondrial protein, mRNA.,	NA	1447.14	-0.000351115	0.0994081	-0.00353205	0.997182	0.99963	-0.268172	0.0997644	-2.68805	0.0071871	0.0468986	-0.381893	0.0999679	-3.82016	0.000133366	0.000790475	1608.91	0.0176879	0.0907055	0.195003	0.84539	0.913844	0.0460714	0.0903336	0.510014	0.610041	0.749332	-0.0592007	0.091135	-0.649594	0.515955	0.665945	1655.38	1630.39	1591.78	1694.79	1407.22	1333.17	1268.77	1288.66	1548.85	1574.55	1645.98	1534.99	1599.35	1680.28	1512.65	1531.12
chr3	45596886	45727830	+	ENSG00000144791	LIMD1	processed_transcript	Homo sapiens LIM domains containing 1 (LIMD1), mRNA.	NA	1563.69	-0.0951096	0.0987799	-0.962844	0.335626	0.955993	-0.200655	0.0987344	-2.03227	0.0421265	0.157922	0.0248624	0.0981408	0.253334	0.80001	0.873508	1506.3	0.239368	0.093703	2.55454	0.0106329	0.0349982	0.302549	0.0932386	3.2449	0.00117494	0.0043766	0.260785	0.0938556	2.77857	0.00545982	0.0161498	1630.92	1710	1585.81	1541.76	1435.28	1482.95	1690.44	1756.91	1258.54	1280.19	1441.65	1574.44	1601.51	1584.52	1589.49	1498.47
chr3	45720535	45730626	-	ENSG00000230530	LIMD1-AS1	antisense	Homo sapiens LIMD1 antisense RNA 1 (LIMD1-AS1), non-coding RNA.	NA	170.257	-0.146712	0.233268	-0.628939	0.529389	0.990468	-0.146939	0.232122	-0.633025	0.526718	0.737979	-0.194536	0.232215	-0.837741	0.402176	0.54843	151.611	0.277671	0.252954	1.09771	0.272329	0.438758	0.0640496	0.253856	0.252307	0.800804	0.881436	0.175635	0.254707	0.689557	0.490473	0.6428	200.008	177.762	152.405	189.579	170.446	172.112	167.733	167.086	141.296	127.479	153.762	174.207	115.707	168.931	141.605	166.756
chr3	45730548	45786916	+	ENSG00000211456	SACM1L	processed_transcript	Homo sapiens SAC1 suppressor of actin mutations 1-like (yeast) (SACM1L), mRNA.	NA	1363.73	0.0797246	0.11214	0.71094	0.477122	0.987833	0.174219	0.11164	1.56055	0.118631	0.306801	0.0488976	0.111832	0.437241	0.661937	0.770964	1347.49	0.233506	0.101032	2.3112	0.0208215	0.0608624	0.322152	0.100481	3.20608	0.00134555	0.00493237	0.290087	0.101089	2.86961	0.00410982	0.0125786	1317.07	1322.85	1393.56	1396.72	1632.74	1361.08	1417.76	1351.7	1118.02	1135.72	1407.6	1257.8	1373.34	1491.47	1419.34	1378.36
chr3	45784167	45784460	+	ENSG00000244357	RN7SL145P	misc_RNA	n/a	NA	2.79123	0.0545124	1.83958	0.0296331	0.97636	NA	-1.36328	1.9492	-0.699407	0.484298	NA	-0.685088	1.87756	-0.364883	0.715199	NA	2.72983	0.467481	1.66639	0.280535	0.779067	NA	0.142126	1.6799	0.0846037	0.932576	NA	-1.25444	1.87246	-0.669942	0.502895	NA	6.38323	1.09056	0.99611	6.85224	1.0393	1.86067	4.68527	0	1.54422	3.86299	2.06392	5.4782	4.32548	1.80675	0	2.33225
chr3	45864808	45957534	-	ENSG00000163818	LZTFL1	protein_coding	Homo sapiens leucine zipper transcription factor-like 1 (LZTFL1)	1	528.164	-0.0560966	0.168892	-0.332145	0.73978	0.994485	-0.031291	0.168301	-0.185923	0.852506	0.933264	-0.222034	0.168912	-1.3145	0.188679	0.315836	739.074	-0.248089	0.129852	-1.91054	0.0560631	0.133901	-0.458601	0.130227	-3.52155	0.000429035	0.0017814	-0.531164	0.131459	-4.04052	5.33319e-05	0.000255326	590.449	545.282	483.113	610.992	621.503	495.868	535.994	451.233	928.849	832.86	781.195	711.071	602.323	700.115	585.08	653.029
chr3	45959396	46037316	-	ENSG00000163820	FYCO1	protein_coding	Homo sapiens FYVE and coiled-coil domain containing 1 (FYCO1), mRNA.,	1	943.273	0.285587	0.119016	2.39957	0.0164144	0.355031	0.0646909	0.119322	0.542155	0.587712	0.781607	0.216565	0.118743	1.82381	0.0681812	0.145039	912.047	0.488141	0.110039	4.43607	9.16164e-06	8.17698e-05	0.621565	0.109128	5.69572	1.22849e-08	1.27341e-07	0.753194	0.109344	6.88828	5.64704e-12	8.51418e-11	850.034	890.991	1122.62	998.144	938.49	890.329	1042	1009.52	617.689	642.028	873.04	904.999	1030.55	943.123	1072.46	1083.33
chr3	45982425	45989845	+	ENSG00000172215	CXCR6	protein_coding	Homo sapiens chemokine (C-X-C motif) receptor 6 (CXCR6), mRNA.,	NA	53.4065	-0.151757	0.39788	-0.381413	0.702897	NA	-0.46078	0.401079	-1.14885	0.250618	0.483732	-0.575264	0.402532	-1.42911	0.152972	0.269958	53.07	0.244115	0.431919	0.565189	0.571945	0.723671	0.618541	0.424319	1.45773	0.144916	0.265692	0.338581	0.431598	0.784482	0.432758	0.588335	71.2794	61.0716	59.7666	59.3861	39.4935	56.7503	43.1044	47.0243	44.0103	38.6299	34.0548	64.6428	80.0214	49.6856	57.081	48.9772
chr3	46919236	46945287	+	ENSG00000160801	PTH1R	protein_coding	Homo sapiens parathyroid hormone 1 receptor (PTH1R)	3	14.1219	0.51117	0.970039	0.526958	0.598223	NA	1.95705	0.896639	2.18266	0.0290611	NA	3.16964	0.873818	3.62735	0.00028635	0.00152895	7.5666	0.170115	1.03571	0.164249	0.869535	NA	-0.548259	1.07002	-0.51238	0.608385	0.748147	0.521252	1.02388	0.509094	0.610686	0.743412	4.25549	3.27169	3.98444	6.85224	13.5109	15.8157	33.7339	35.0181	6.17689	7.72597	12.3835	3.28692	3.24411	6.32362	12.0748	8.16287
chr3	46963216	47023500	-	ENSG00000160799	CCDC12	protein_coding	Homo sapiens coiled-coil domain containing 12 (CCDC12)	NA	405.639	0.0732692	0.154837	0.473201	0.63607	0.992384	-0.282134	0.156196	-1.80628	0.0708742	0.221563	-0.0998162	0.154904	-0.644376	0.519332	0.655014	387.621	-0.00201211	0.154091	-0.0130579	0.989582	0.994593	0.263124	0.151636	1.73524	0.0826983	0.169192	0.256006	0.152855	1.67483	0.0939677	0.182177	428.74	441.678	461.199	454.532	346.088	372.133	408.555	415.214	341.273	344.578	359.123	329.788	439.036	399.291	431.401	399.981
chr3	47021173	47051193	+	ENSG00000160796	NBEAL2	protein_coding	Homo sapiens neurobeachin-like 2 (NBEAL2), mRNA.,	1	723.143	0.0040155	0.181747	0.0220939	0.982373	0.998565	-0.0263309	0.181473	-0.145096	0.884635	0.949428	0.312491	0.18053	1.73096	0.0834588	0.169735	598.099	0.304158	0.175052	1.73753	0.0822937	0.180503	0.603603	0.173616	3.47665	0.000507718	0.00206984	0.527916	0.174499	3.02532	0.00248367	0.00811033	610.663	787.387	766.009	634.975	557.066	818.693	841.474	919.474	430.838	463.558	466.447	645.332	793.725	591.71	719.001	590.059
chr3	47057919	47205457	-	ENSG00000181555	SETD2	protein_coding	Homo sapiens SET domain containing 2 (SETD2), mRNA.,	NA	2802.97	0.102902	0.0838627	1.22702	0.219813	0.895841	-0.156571	0.084069	-1.86241	0.0625457	0.204939	-0.120113	0.0839542	-1.4307	0.152516	0.269505	4042.02	-0.0476981	0.0722417	-0.660257	0.509089	0.672153	-0.026737	0.0720626	-0.371025	0.710619	0.823985	-0.0875961	0.0724054	-1.2098	0.226355	0.366204	2910.75	2973.97	3170.62	3149.75	2674.13	2627.26	2802.73	2688.39	3984.09	4092.45	4004.01	3857.75	4024.86	4041.7	3762.95	3954.33
chr3	47269516	47324941	-	ENSG00000088727	KIF9	protein_coding	Homo sapiens kinesin family member 9 (KIF9)	1	82.2813	0.0353612	0.316294	0.111798	0.910983	0.997644	-0.0656356	0.316003	-0.207706	0.835459	0.923286	-0.537886	0.322427	-1.66824	0.0952677	0.187879	120.995	-0.401602	0.25232	-1.59163	0.111467	0.228047	-0.632184	0.253783	-2.49104	0.012737	0.0351009	-0.743907	0.258432	-2.87854	0.00399517	0.0122775	89.3652	93.7885	89.6499	98.2155	87.3014	88.3817	59.9714	68.0351	164.46	149.111	125.899	112.851	103.811	102.081	92.2078	97.9544
chr3	47324407	47388306	+	ENSG00000114648	KLHL18	nonsense_mediated_decay	Homo sapiens kelch-like family member 18 (KLHL18), mRNA.,	NA	651.148	-0.121034	0.131485	-0.920515	0.357304	0.963347	-0.343039	0.131916	-2.60044	0.00931041	0.0563043	-0.256375	0.131377	-1.95145	0.0510037	0.1151	778.271	-0.213174	0.113743	-1.87418	0.0609059	0.142845	-0.358925	0.113861	-3.1523	0.00161989	0.00581548	-0.359197	0.114796	-3.12901	0.00175398	0.00598289	756.413	743.764	645.479	735.474	599.678	587.971	633.448	640.33	851.638	916.3	750.237	784.479	699.646	702.825	713.512	685.681
chr3	47420579	47422489	-	ENSG00000260236	RP11-708J19.1	antisense	n/a	NA	35.5523	-0.0476062	0.480009	-0.0991777	0.920997	NA	-0.218776	0.480986	-0.454849	0.649218	0.82012	-0.473258	0.485856	-0.974071	0.330021	0.476092	36.925	-0.618039	0.503958	-1.22637	0.220059	0.376845	-0.443707	0.496776	-0.893173	0.371765	0.538305	-0.100655	0.493658	-0.203896	0.838435	0.904969	37.2355	44.7131	44.825	34.2612	35.3363	35.3527	32.7969	27.0139	45.5545	40.9477	19.6073	37.2518	30.2784	34.3282	53.7879	27.987
chr3	47422501	47454931	+	ENSG00000076201	PTPN23	protein_coding	Homo sapiens protein tyrosine phosphatase, non-receptor type 23 (PTPN23), mRNA.	NA	205.488	0.200834	0.262433	0.765279	0.444106	0.981741	-0.211332	0.26445	-0.799139	0.42421	0.656584	0.215762	0.261378	0.825476	0.409102	0.555024	282.621	0.196788	0.185335	1.0618	0.288328	0.456829	0.229686	0.184326	1.24609	0.212731	0.3564	-0.0636752	0.187969	-0.338754	0.734795	0.834324	172.347	230.109	261.977	199.857	131.991	215.837	240.823	233.12	256.341	257.275	267.278	325.405	331.981	281.853	267.842	230.893
chr3	47455203	47518616	-	ENSG00000114650	SCAP	protein_coding	Homo sapiens SREBF chaperone (SCAP), mRNA.,	NA	1685.39	-0.0418661	0.109048	-0.383922	0.701036	0.993284	-0.0827136	0.108873	-0.759723	0.44742	0.676277	0.244546	0.108211	2.2599	0.0238276	0.0626163	1441.75	0.109339	0.0982082	1.11334	0.265563	0.431942	0.318122	0.0973355	3.26831	0.00108193	0.00406341	0.374526	0.0976821	3.83414	0.000126007	0.00056248	1603.26	1754.72	1623.66	1638.83	1476.85	1704.37	1952.82	2082.07	1234.6	1189.8	1233.19	1399.13	1565.82	1510.44	1578.51	1612.75
chr3	47537130	47555251	-	ENSG00000163832	ELP6	protein_coding	Homo sapiens elongator acetyltransferase complex subunit 6 (ELP6), mRNA.,	NA	766.509	-0.0179685	0.125056	-0.143683	0.885751	0.997644	-0.120083	0.124975	-0.960852	0.336627	0.573842	-0.220039	0.125212	-1.75733	0.0788619	0.162561	658.368	0.31554	0.121325	2.60079	0.00930088	0.0313146	0.434464	0.120247	3.6131	0.000302554	0.00130194	0.447479	0.121059	3.69638	0.000218692	0.000922626	804.287	858.274	828.764	813.133	808.577	728.451	744.02	703.363	518.858	513.005	630.529	661.767	711.541	707.342	729.978	698.508
chr3	47541331	47541897	+	ENSG00000271161	RP11-708J19.2	processed_transcript	n/a	NA	6.67868	0.401454	1.06292	0.377692	0.70566	NA	-2.28509	1.24777	-1.83134	0.0670495	NA	-1.75352	1.1788	-1.48755	0.13687	NA	15.4755	-0.455743	0.772317	-0.590099	0.555124	0.710771	0.37898	0.739433	0.512528	0.608282	0.748147	0.086191	0.753747	0.11435	0.90896	0.949695	12.7665	6.54338	12.9494	12.5624	3.11791	0.930333	2.81116	3.00155	14.6701	14.6793	4.12785	17.5302	22.7088	16.2607	16.4657	15.1596
chr3	47603729	47622282	-	ENSG00000114646	CSPG5	protein_coding	Homo sapiens chondroitin sulfate proteoglycan 5 (neuroglycan C) (CSPG5)	3	231.909	0.153642	0.20581	0.746525	0.455351	0.986912	0.358675	0.203087	1.76611	0.0773767	0.23436	0.842204	0.199813	4.21497	2.49812e-05	0.000183788	214.152	0.54704	0.209319	2.61343	0.00896385	0.030399	0.539494	0.20842	2.5885	0.00963951	0.027647	0.739063	0.208389	3.54655	0.000390312	0.00155027	174.475	190.849	215.16	190.721	234.882	235.374	327.032	337.174	167.548	130.569	233.223	204.885	227.088	214.1	257.962	247.218
chr3	47626762	47823596	-	ENSG00000173473	SMARCC1	protein_coding	Homo sapiens SWI/SNF related, matrix associated, actin dependent regulator of chromatin, subfamily c, member 1 (SMARCC1), mRNA.,	NA	5810.75	0.159616	0.0780212	2.04581	0.0407753	0.535087	-0.0619986	0.078097	-0.793866	0.427273	0.659412	-0.0544258	0.0780613	-0.697218	0.485666	0.626448	7129.29	-0.0938306	0.0667266	-1.40619	0.159667	0.299031	-0.159875	0.0666856	-2.39744	0.0165099	0.0439422	-0.248644	0.0669293	-3.71502	0.000203184	0.000864341	5866.19	5890.13	6803.43	6326.91	5707.85	5600.61	5661.68	5820	7652.39	7432.39	7271.21	6950.74	6747.75	6988.5	6501.75	6389.19
chr3	47844399	47891685	+	ENSG00000132153	DHX30	protein_coding	Homo sapiens DEAH (Asp-Glu-Ala-His) box polypeptide 30 (DHX30)	NA	4253.1	0.131101	0.0839073	1.56244	0.118183	0.76615	-0.219356	0.0841331	-2.60725	0.00912734	0.05543	-0.204662	0.0840779	-2.4342	0.0149248	0.0427428	4630.32	-0.125956	0.0712461	-1.7679	0.0770769	0.171789	-0.113265	0.071093	-1.59319	0.111118	0.21513	-0.0971319	0.0713056	-1.36219	0.173137	0.296629	4474.65	4616.36	4828.15	5131.19	3767.47	4070.21	3966.55	4034.08	4819.51	4712.84	4417.83	4371.61	4424.96	4540.36	4389.75	4658.67
chr3	47892182	48130769	-	ENSG00000047849	MAP4	protein_coding	Homo sapiens microtubule-associated protein 4 (MAP4)	NA	3071.74	0.242002	0.0978841	2.47233	0.0134236	0.320334	0.205616	0.0977783	2.10288	0.0354761	0.141228	0.433798	0.0974937	4.4495	8.60687e-06	7.23422e-05	2924.42	0.278811	0.0756187	3.68706	0.000226856	0.00134004	0.338692	0.075336	4.49575	6.93241e-06	4.25588e-05	0.177937	0.0759362	2.34324	0.0191169	0.0477848	2529.89	2824.56	3255.29	3076.66	2979.68	3218.02	3502.7	3832.98	2461.49	2470.77	3014.36	3006.44	3153.27	3192.53	2905.64	2759.05
chr3	48198636	48229892	-	ENSG00000164045	CDC25A	protein_coding	Homo sapiens cell division cycle 25A (CDC25A)	2	2959.14	0.0537391	0.0864405	0.621689	0.534146	0.990468	-0.106069	0.0864909	-1.22636	0.220062	0.44648	-0.075782	0.0863965	-0.877141	0.38041	0.52751	4319.49	-0.773442	0.0736895	-10.496	9.01536e-26	2.10509e-23	-1.12546	0.074022	-15.2044	3.30451e-52	7.61411e-50	-1.15884	0.0744007	-15.5756	1.06601e-54	2.258e-52	3195.87	2977.24	3158.66	3250.25	2960.97	2799.37	2920.79	3019.56	6887.23	6590.25	4076.25	3856.65	3130.57	3154.58	2976.99	3152.03
chr3	48202666	48202907	+	ENSG00000235627	SNRPFP4	processed_pseudogene	n/a	NA	2.69304	0.204737	1.72879	0.118428	0.905729	NA	0.0927435	1.72796	0.0536722	0.957196	NA	-0.163643	1.74477	-0.0937902	0.925276	NA	4.09444	-0.209014	1.45412	-0.143739	0.885706	NA	0.554606	1.38785	0.399614	0.689441	NA	0.843977	1.3828	0.610341	0.541636	NA	3.19162	2.18113	4.98055	1.14204	1.0393	4.65167	1.87411	3.00155	3.08844	3.09039	1.03196	4.38256	7.56959	1.80675	6.58627	4.6645
chr3	48223037	48223216	+	ENSG00000231884	NDUFB1P1	processed_pseudogene	n/a	NA	2.60247	-0.0624193	1.92081	-0.0324963	0.974076	NA	-0.671798	1.95275	-0.344026	0.730827	NA	-1.9448	2.09761	-0.92715	0.353849	NA	3.82677	0.951178	1.46815	0.647875	0.517066	NA	0.623154	1.48363	0.420019	0.674471	NA	1.67682	1.43134	1.1715	0.241397	NA	5.31936	2.18113	5.97666	1.14204	0	4.65167	0	2.00103	2.31633	1.54519	2.06392	5.4782	4.32548	1.80675	4.39085	8.16287
chr3	48282590	48340743	+	ENSG00000164048	ZNF589	protein_coding	Homo sapiens zinc finger protein 589 (ZNF589), mRNA.	NA	749.399	0.0235913	0.143692	0.164179	0.86959	0.997644	-0.147637	0.143848	-1.02634	0.304731	0.540944	-0.259702	0.144104	-1.80219	0.0715155	0.150469	622.465	-0.0799605	0.136745	-0.58474	0.558723	0.713938	-0.0489187	0.136072	-0.359506	0.719217	0.82989	-0.055025	0.136993	-0.401661	0.687933	0.801604	838.331	792.84	862.631	794.86	645.407	830.788	710.286	671.346	620.005	628.122	531.461	657.384	649.903	579.063	618.012	601.72
chr3	48332283	48332865	-	ENSG00000228638	FCF1P2	processed_pseudogene	n/a	NA	46.7198	-0.0696738	0.430823	-0.161723	0.871524	NA	-0.221276	0.431329	-0.513009	0.607945	0.795034	-0.245992	0.431103	-0.570612	0.568263	0.696318	63.7763	-0.494588	0.35995	-1.37405	0.169427	0.3127	-0.352714	0.354809	-0.994096	0.320176	0.482344	0.0769783	0.350892	0.219378	0.826355	0.898014	54.2575	50.1659	54.7861	44.5396	53.0044	37.2133	39.3562	50.0258	73.3505	66.4434	51.5981	48.2082	48.6616	62.3328	65.8627	83.9609
chr3	48334754	48343175	-	ENSG00000172113	NME6	protein_coding	Homo sapiens NME/NM23 nucleoside diphosphate kinase 6 (NME6), mRNA.,	NA	399.057	-0.108129	0.162852	-0.663972	0.506708	0.988414	-0.296877	0.163222	-1.81886	0.0689332	0.217938	-0.284776	0.162939	-1.74774	0.0805087	0.165161	414.314	0.117544	0.155655	0.755154	0.450156	0.621205	0.0958704	0.155107	0.61809	0.536516	0.688327	-0.00919388	0.15692	-0.0585896	0.953279	0.973718	487.253	427.501	397.448	452.248	392.856	355.387	381.381	380.196	376.79	399.433	418.977	428.395	469.314	376.707	403.958	378.99
chr3	48445261	48471594	-	ENSG00000164050	PLXNB1	protein_coding	Homo sapiens plexin B1 (PLXNB1)	3	463.623	-0.114121	0.200746	-0.568486	0.569705	0.990468	0.1498	0.199037	0.752627	0.451674	0.679803	0.615555	0.197391	3.11845	0.00181803	0.00741992	407.007	-0.0566508	0.178515	-0.317345	0.750982	0.856247	0.398109	0.175378	2.27	0.0232077	0.0586958	0.486093	0.175877	2.76382	0.00571297	0.0168013	390.441	439.497	414.382	351.749	356.481	565.643	620.329	669.345	320.426	355.395	279.662	374.709	490.942	416.456	525.804	434.964
chr3	48473574	48481866	-	ENSG00000164051	CCDC51	protein_coding	Homo sapiens coiled-coil domain containing 51 (CCDC51)	NA	416.192	-0.171013	0.16156	-1.05851	0.289823	0.935137	-0.359883	0.161924	-2.22255	0.0262464	0.114975	-0.328133	0.161539	-2.03129	0.0422255	0.0993001	466.658	-0.274345	0.152504	-1.79894	0.0720283	0.163241	-0.263651	0.151774	-1.73713	0.0823639	0.168722	-0.207613	0.152562	-1.36085	0.173561	0.29715	523.425	458.037	422.351	449.964	398.053	370.273	425.422	367.189	500.328	528.456	466.447	388.952	441.199	430.91	411.642	493.27
chr3	48481667	48485616	+	ENSG00000232112	TMA7	protein_coding	Homo sapiens translation machinery associated 7 homolog (S. cerevisiae) (TMA7), mRNA.	4	2062.41	-0.120476	0.126161	-0.954942	0.339607	0.957867	-0.27177	0.126196	-2.15355	0.0312753	0.129264	-0.871721	0.127103	-6.85838	6.9646e-12	2.44648e-10	2079.49	0.464519	0.115281	4.02945	5.59074e-05	0.000400405	0.279996	0.115377	2.42678	0.0152334	0.0409563	0.206037	0.115811	1.77908	0.0752262	0.151772	2782.03	2331.63	2302.01	2402.85	2425.73	1831.83	1379.34	1454.75	1796.7	1608.55	2583	2144.17	1899.97	2302.7	1924.29	2064.04
chr3	48488114	48507115	+	ENSG00000164053	ATRIP	nonsense_mediated_decay	Homo sapiens ATR interacting protein (ATRIP)	1	351.868	-0.0349123	0.167344	-0.208625	0.834741	0.997644	-0.289814	0.168151	-1.72354	0.0847914	0.248928	-0.331647	0.16818	-1.97197	0.0486126	0.110951	550.564	-0.409822	0.127044	-3.22583	0.00125608	0.00582137	-0.685214	0.127957	-5.35503	8.55423e-08	7.60097e-07	-0.708085	0.129404	-5.47191	4.45217e-08	3.84725e-07	413.846	387.15	392.467	389.436	316.987	340.502	303.605	342.176	720.379	712.335	543.844	541.246	460.663	446.267	435.791	454.788
chr3	48506445	48509044	+	ENSG00000213689	TREX1	protein_coding	Homo sapiens three prime repair exonuclease 1 (TREX1)	2	43.1836	-0.129594	0.4475	-0.289596	0.772125	NA	-0.371978	0.449845	-0.826904	0.408292	0.642443	-0.192326	0.445696	-0.431519	0.666091	0.774139	74.9256	-1.0603	0.334031	-3.17427	0.00150216	0.00678366	-1.04416	0.331486	-3.14994	0.00163302	0.00586023	-1.22008	0.339017	-3.59889	0.000319575	0.00129176	48.9381	50.1659	43.8288	46.8237	29.1005	47.447	45.9156	42.0217	121.221	122.07	47.4703	70.121	59.4753	60.5261	59.2764	46.645
chr3	48509197	48542259	-	ENSG00000164054	SHISA5	protein_coding	Homo sapiens shisa homolog 5 (Xenopus laevis) (SHISA5)	NA	1594.58	0.133371	0.111403	1.19719	0.231231	0.895904	0.101089	0.111211	0.908984	0.363359	0.598972	0.360154	0.110667	3.25439	0.00113635	0.00499639	1373.78	-0.323393	0.0969621	-3.33525	0.00085223	0.00417774	-0.237435	0.0963432	-2.46447	0.0137216	0.0374653	-0.209671	0.0968434	-2.16505	0.030384	0.0711047	1376.65	1548.6	1535.01	1675.37	1482.05	1666.23	1859.11	1949.01	1498.67	1542.1	1274.47	1170.14	1283.59	1339.7	1298.59	1371.36
chr3	48555117	48599448	-	ENSG00000114268	PFKFB4	protein_coding	Homo sapiens 6-phosphofructo-2-kinase/fructose-2,6-biphosphatase 4 (PFKFB4), mRNA.,	3	106.525	-0.152918	0.302112	-0.506163	0.612742	0.990634	0.622759	0.290376	2.14467	0.0319796	0.131376	0.88418	0.287775	3.07247	0.00212292	0.00844393	68.8162	-0.34593	0.345703	-1.00066	0.316992	0.488329	-0.464549	0.345688	-1.34384	0.179001	0.313278	-0.528988	0.350449	-1.50946	0.131182	0.238462	88.3014	76.3395	71.7199	76.5167	118.481	135.829	145.243	163.084	72.5784	94.2569	59.8538	72.3123	69.2077	54.2025	63.6673	53.6417
chr3	48601506	48632700	-	ENSG00000114270	COL7A1	protein_coding	Homo sapiens collagen, type VII, alpha 1 (COL7A1), mRNA.	NA	73.5569	0.15099	0.402481	0.375149	0.70755	NA	-0.0336357	0.40319	-0.083424	0.933514	0.972324	-0.15019	0.404158	-0.371613	0.710181	0.807833	112.656	-0.539835	0.333218	-1.62007	0.105218	0.218187	-0.186394	0.327954	-0.568355	0.569794	0.715803	-0.243964	0.330569	-0.738012	0.460507	0.614045	71.2794	79.6111	98.6149	68.5224	46.7686	100.476	77.7754	60.031	116.589	139.84	67.0775	110.66	149.229	81.3037	122.944	96.7883
chr3	48636435	48648409	-	ENSG00000010256	UQCRC1	retained_intron	Homo sapiens ubiquinol-cytochrome c reductase core protein I (UQCRC1), nuclear gene encoding mitochondrial protein, mRNA.	NA	3142.69	-0.0608084	0.0910952	-0.667525	0.504437	0.988414	-0.193616	0.091107	-2.12515	0.0335745	0.135607	0.0916008	0.0907165	1.00975	0.312616	0.458238	3049.21	-0.126588	0.0786146	-1.61023	0.107348	0.221426	-0.116946	0.0784087	-1.4915	0.135831	0.252505	-0.10842	0.0787149	-1.37737	0.168397	0.290253	3177.79	3406.92	3011.24	3305.07	2807.16	2972.42	3495.21	3620.87	3123.96	3169.97	2943.16	2857.43	2958.63	2946.81	2833.19	3094.89
chr3	48663156	48672926	-	ENSG00000225697	SLC26A6	protein_coding	Homo sapiens solute carrier family 26, member 6 (SLC26A6)	NA	366.24	-0.15793	0.184207	-0.857352	0.39125	0.973543	-0.247317	0.184011	-1.34403	0.178938	0.393422	-0.0693492	0.182883	-0.3792	0.704539	0.804088	251.776	-0.0118193	0.200094	-0.0590686	0.952897	0.975004	0.288055	0.196937	1.46268	0.143555	0.263758	0.236721	0.198692	1.1914	0.233496	0.374998	413.846	396.965	382.506	343.754	288.926	395.392	394.499	389.201	234.722	210.919	188.849	256.38	272.505	280.949	278.819	254.215
chr3	48673902	48700348	-	ENSG00000008300	CELSR3	protein_coding	Homo sapiens cadherin, EGF LAG seven-pass G-type receptor 3 (CELSR3), mRNA.	2	353.603	0.22855	0.204985	1.11496	0.264868	0.924312	0.512853	0.202991	2.52648	0.0115212	0.0653895	0.519335	0.202807	2.56073	0.0104452	0.0318785	643.476	-1.40896	0.132396	-10.642	1.89991e-26	4.94538e-24	-1.60581	0.132896	-12.0832	1.2958e-33	1.17296e-31	-1.50329	0.133533	-11.2578	2.11992e-29	1.37906e-27	272.351	302.086	369.557	302.641	333.616	487.495	420.737	414.214	1168.2	1261.65	431.36	489.751	439.036	374.9	446.769	423.303
chr3	48701364	48723797	-	ENSG00000213672	NCKIPSD	protein_coding	Homo sapiens NCK interacting protein with SH3 domain (NCKIPSD)	1	559.078	0.0159021	0.176915	0.0898856	0.928378	0.997644	-0.294287	0.177615	-1.65688	0.0975434	0.271669	-0.124244	0.176841	-0.702577	0.48232	0.623317	522.387	0.256669	0.14771	1.73766	0.0822707	0.180477	0.526868	0.145856	3.61224	0.000303565	0.00130522	0.528003	0.146722	3.59866	0.000319861	0.00129232	565.98	654.338	656.437	576.731	404.289	592.622	562.232	573.296	390.688	408.704	433.424	528.099	631.52	542.025	588.373	581.896
chr3	48709888	48710166	+	ENSG00000271973	RP11-572O6.1	lincRNA	n/a	NA	3.11848	0.551909	1.66579	0.331319	0.740403	NA	-1.37202	1.80954	-0.758213	0.448324	NA	-0.945373	1.75552	-0.538514	0.590222	NA	3.7905	0.0854318	1.4232	0.060028	0.952133	NA	-0.802224	1.49489	-0.536643	0.591514	NA	0.67383	1.39156	0.484227	0.628225	NA	4.25549	3.27169	1.99222	9.13633	1.0393	1.86067	0	4.00206	5.40477	1.54519	4.12785	3.28692	3.24411	0.903374	6.58627	4.6645
chr3	48725436	48777786	-	ENSG00000068745	IP6K2	nonsense_mediated_decay	Homo sapiens inositol hexakisphosphate kinase 2 (IP6K2)	2	857.986	0.139577	0.120911	1.15438	0.248346	0.911119	-0.0446818	0.121116	-0.368918	0.712189	0.858934	-0.0749424	0.121092	-0.61889	0.535989	0.669122	1330.78	-0.609045	0.0971871	-6.26673	3.6872e-10	9.35231e-09	-0.848873	0.0975917	-8.69821	3.37168e-18	1.07013e-16	-0.821709	0.0982105	-8.36681	5.91989e-17	1.54388e-15	877.694	865.908	958.258	962.74	797.145	898.702	843.348	835.431	1826.04	1899.04	1163.02	1295.05	1071.64	1033.46	1066.98	1072.83
chr3	48782030	48885279	-	ENSG00000114302	PRKAR2A	protein_coding	Homo sapiens protein kinase, cAMP-dependent, regulatory, type II, alpha (PRKAR2A), mRNA.,	NA	3135.37	0.0731487	0.0904315	0.808885	0.418581	0.979694	0.0305291	0.0903288	0.337977	0.73538	0.869853	0.038092	0.0902744	0.421958	0.673055	0.779338	2978.47	0.192629	0.0831252	2.31733	0.0204858	0.0600245	0.160547	0.0830009	1.93428	0.0530793	0.117614	0.0565424	0.0834662	0.677429	0.498134	0.649898	3219.28	3027.4	3247.32	3325.62	3405.79	3004.05	3215.03	3289.7	2745.63	2638.42	3229.01	2961.52	2945.65	3174.46	2802.46	2882.66
chr3	48894369	48936426	-	ENSG00000178537	SLC25A20	protein_coding	Homo sapiens solute carrier family 25 (carnitine/acylcarnitine translocase), member 20 (SLC25A20), nuclear gene encoding mitochondrial protein, mRNA.,	NA	244.06	0.0481651	0.195558	0.246296	0.805453	0.997644	-0.153191	0.196117	-0.78112	0.434732	0.666451	-0.431824	0.198049	-2.18039	0.0292286	0.0740894	274.492	0.0578784	0.181267	0.319299	0.7495	0.85511	0.0313645	0.180569	0.173699	0.862102	0.921737	0.0607575	0.181854	0.3341	0.738304	0.836846	288.309	254.101	268.95	292.362	255.668	234.444	195.844	212.109	258.657	261.138	289.981	254.189	255.203	284.563	257.962	292.697
chr3	48955221	48956818	-	ENSG00000221883	ARIH2OS	protein_coding	Homo sapiens ariadne homolog 2 opposite strand (ARIH2OS), mRNA.	2	33.9833	-0.367355	0.505094	-0.727301	0.467042	NA	0.296251	0.487498	0.607697	0.543388	0.750815	0.0322959	0.491683	0.0656843	0.947629	0.967012	44.0962	-0.637671	0.429099	-1.48607	0.137261	0.266792	-1.00264	0.434657	-2.30675	0.021069	0.0540261	-1.14178	0.443808	-2.5727	0.0100909	0.0275537	32.98	35.9886	23.9066	29.6931	37.4149	47.447	37.4821	34.0175	68.7179	63.353	34.0548	51.4951	34.6038	32.5215	37.3222	23.3225
chr3	48956254	49023815	+	ENSG00000177479	ARIH2	protein_coding	Homo sapiens ariadne homolog 2 (Drosophila) (ARIH2), mRNA.,	NA	3511.94	0.10232	0.0866255	1.18118	0.237532	0.9071	0.107003	0.0864756	1.23738	0.215946	0.441364	0.0838672	0.0864597	0.970016	0.332039	0.478151	3590.74	-0.00994075	0.07167	-0.138702	0.889686	0.941354	-0.044691	0.0715466	-0.624643	0.532206	0.684926	0.00911865	0.0717594	0.127073	0.898883	0.944108	3399.07	3414.55	3449.53	3869.23	3689.52	3678.54	3617.03	3706.91	3540.9	3491.37	3499.38	3527.96	3514.45	3423.79	3660.87	3524.03
chr3	49017351	49021418	-	ENSG00000235236	RP13-131K19.1	antisense	n/a	NA	13.6159	-0.527566	0.782007	-0.674631	0.49991	NA	-0.387659	0.772354	-0.501918	0.615725	NA	-0.586754	0.778095	-0.754091	0.450794	0.593806	14.4643	0.233211	0.70312	0.33168	0.740131	NA	-0.56636	0.726831	-0.779219	0.435851	0.600553	-0.904173	0.754145	-1.19894	0.230552	0.371575	14.8942	20.7207	9.9611	14.8465	11.4323	15.8157	14.9929	9.00464	13.898	19.3149	20.6392	18.6259	12.9764	9.93712	10.9771	6.99674
chr3	49022482	49027421	-	ENSG00000223343	RP13-131K19.2	antisense	n/a	NA	10.9554	0.822981	0.885348	0.929556	0.352601	NA	0.0776415	0.905905	0.0857061	0.9317	NA	0.0601679	0.905119	0.0664752	0.947	0.966655	19.4863	-0.708828	0.71394	-0.992839	0.320788	0.492409	-1.66211	0.746296	-2.22714	0.0259376	0.0643795	-0.687687	0.715597	-0.960997	0.336554	0.491888	6.38323	11.9962	10.9572	21.6988	7.27512	12.0943	8.43348	11.0057	30.8844	28.5861	8.2557	28.4867	4.32548	14.454	15.368	22.1564
chr3	49027319	49044587	+	ENSG00000178467	P4HTM	protein_coding	Homo sapiens prolyl 4-hydroxylase, transmembrane (endoplasmic reticulum) (P4HTM)	3	552.47	-0.0446116	0.145072	-0.307514	0.758452	0.995063	0.19601	0.143209	1.3687	0.171094	0.384034	0.70096	0.141149	4.96609	6.83146e-07	7.60485e-06	506.032	-0.193275	0.152761	-1.26521	0.205797	0.359319	-0.0975137	0.151654	-0.643002	0.520223	0.675087	0.0088182	0.152094	0.0579785	0.953766	0.9739	471.295	480.939	475.144	447.68	516.533	577.737	765.572	804.415	504.96	525.366	429.296	477.699	556.905	425.489	511.534	541.082
chr3	49044495	49053386	+	ENSG00000178252	WDR6	protein_coding	Homo sapiens WD repeat domain 6 (WDR6), mRNA.,	4	2628.31	0.162443	0.111397	1.45823	0.144776	0.803595	-0.292359	0.111812	-2.61474	0.0089295	0.0546201	-0.0825969	0.111493	-0.740825	0.4588	0.601525	2812.39	0.255115	0.0847929	3.00868	0.00262388	0.0108806	0.444204	0.0843168	5.26828	1.37711e-07	1.17071e-06	0.512069	0.0845014	6.05989	1.36216e-09	1.48335e-08	2752.24	2782.03	3109.86	3084.65	1985.07	2547.25	2649.05	2651.37	2087.79	2301.57	2595.38	2675.55	3184.63	2895.32	3203.12	3152.03
chr3	49052921	49059726	-	ENSG00000178149	DALRD3	protein_coding	Homo sapiens DALR anticodon binding domain containing 3 (DALRD3)	NA	285.91	-0.167098	0.194637	-0.858511	0.390611	0.973543	0.200207	0.191293	1.0466	0.295286	0.531866	0.204944	0.191054	1.0727	0.283406	0.427596	316.412	0.0810151	0.167743	0.482972	0.629116	0.77011	0.114695	0.166697	0.688044	0.491425	0.65071	-0.0320451	0.169195	-0.189397	0.849782	0.912849	298.948	258.464	272.934	222.698	308.673	333.99	336.402	315.163	283.365	313.674	298.237	337.457	337.387	320.698	290.894	302.026
chr3	49057892	49060928	+	ENSG00000178057	NDUFAF3	protein_coding	Homo sapiens NADH dehydrogenase (ubiquinone) complex I, assembly factor 3 (NDUFAF3), nuclear gene encoding mitochondrial protein	1	1028.56	-0.0079589	0.111576	-0.0713314	0.943134	0.997644	-0.0345768	0.111273	-0.310737	0.756	0.88093	-0.110841	0.111392	-0.995047	0.319714	0.465506	966.63	0.625461	0.126978	4.92574	8.404e-07	1.00557e-05	0.67375	0.126529	5.32487	1.01023e-07	8.86863e-07	0.455754	0.127742	3.56776	0.00036004	0.00143958	1033.02	1123.28	1077.79	1066.67	1054.89	1058.72	1002.65	1022.53	731.189	632.757	1117.62	999.224	1040.28	1171.68	877.071	1022.69
chr3	49061758	49066841	-	ENSG00000178035	IMPDH2	protein_coding	Homo sapiens IMP (inosine 5'-monophosphate) dehydrogenase 2 (IMPDH2), mRNA.	NA	5238.46	-0.0109416	0.0813457	-0.134507	0.893002	0.997644	0.0164723	0.0812139	0.202826	0.839271	0.925673	0.139679	0.0810882	1.72256	0.0849681	0.171955	3899.13	0.215779	0.0772478	2.79333	0.00521686	0.019449	0.16131	0.0771696	2.09034	0.0365876	0.0859784	0.278747	0.0772651	3.60767	0.000308957	0.0012538	5283.19	5139.83	4910.82	5438.4	5404.37	5182.89	5862.2	5782.98	3371.04	3375.48	4072.12	3810.64	3711.26	3962.2	4059.34	4250.52
chr3	49066749	49067139	+	ENSG00000272434	RP13-131K19.6	antisense	n/a	NA	2.31821	0.942195	1.85961	0.506662	0.612392	NA	0.282636	1.90251	0.14856	0.881901	NA	0.81799	1.85719	0.440444	0.659615	NA	8.29483	-0.199588	0.964293	-0.206979	0.836026	NA	0.023178	0.947881	0.0244524	0.980492	0.989269	-0.132322	0.964792	-0.137151	0.890912	0.939712	2.12774	1.09056	4.98055	1.14204	2.07861	1.86067	3.74821	2.00103	11.5817	5.40818	7.22374	7.66948	7.56959	9.93712	9.8794	5.83062
chr3	49067140	49131796	-	ENSG00000198218	QRICH1	protein_coding	Homo sapiens glutamine-rich 1 (QRICH1)	NA	2272.06	0.145759	0.0903388	1.61347	0.106643	0.751238	-0.17168	0.0906699	-1.89346	0.0582972	0.196018	-0.210603	0.0906727	-2.32267	0.0201969	0.0548069	2331.76	-0.0147901	0.0816127	-0.181223	0.856193	0.920921	0.0220044	0.0813065	0.270636	0.786671	0.872862	-0.0180765	0.0817833	-0.221029	0.82507	0.897235	2375.63	2435.23	2712.41	2609.56	2120.18	2167.68	2045.59	2171.12	2254.56	2285.34	2218.72	2303.04	2294.67	2393.94	2334.83	2216.8
chr3	49120666	49120963	+	ENSG00000241461	RN7SL182P	misc_RNA	n/a	NA	0.791038	0.0340276	3.57225	0.00952554	0.9924	NA	-3.14684	3.76321	-0.836212	0.403036	NA	-3.1835	3.76321	-0.845953	0.397579	NA	2.80811	-0.147395	1.76776	-0.0833792	0.93355	NA	0.723822	1.69233	0.427708	0.668864	NA	0.231868	1.7394	0.133303	0.893953	NA	3.19162	0	0.99611	2.28408	0	0	0	0	3.08844	1.54519	3.09589	1.09564	3.24411	4.51687	5.48856	0
chr3	49133365	49142553	-	ENSG00000172053	QARS	protein_coding	Homo sapiens glutaminyl-tRNA synthetase (QARS)	3	4746.24	0.101816	0.085789	1.18682	0.235301	0.903875	0.103947	0.0856698	1.21335	0.224997	0.452716	0.504679	0.0853272	5.91463	3.32624e-09	6.37197e-08	3410.97	0.267278	0.0809062	3.30355	0.000954696	0.0046047	0.434557	0.0805276	5.39637	6.80021e-08	6.15244e-07	0.474965	0.0807231	5.88389	4.00744e-09	4.06573e-08	4023.56	4466.95	4600.04	4512.2	4464.84	4695.39	6216.41	6001.09	2673.82	2688.64	3386.9	3106.14	3539.32	3831.21	3756.37	3810.89
chr3	49145479	49158371	-	ENSG00000172046	USP19	protein_coding	Homo sapiens ubiquitin specific peptidase 19 (USP19)	NA	1665.98	0.0143161	0.106962	0.133843	0.893527	0.997644	-0.458818	0.1077	-4.26014	2.04297e-05	0.000532911	-0.245575	0.107153	-2.29182	0.0219159	0.0586347	1782.83	-0.192415	0.0882054	-2.18144	0.0291507	0.0795284	-0.105684	0.0876914	-1.20519	0.228132	0.376198	-0.0663665	0.088075	-0.753523	0.451136	0.604892	1783.05	2017.54	1903.57	1935.76	1307.44	1467.14	1600.49	1650.85	1828.36	1857.32	1632.56	1612.78	1828.6	1659.5	1803.54	1770.18
chr3	49158547	49170551	-	ENSG00000172037	LAMB2	protein_coding	Homo sapiens laminin, beta 2 (laminin S) (LAMB2), mRNA.,	3	875.756	-0.219298	0.13754	-1.59444	0.110838	0.757952	0.240731	0.135175	1.78089	0.0749298	0.229752	1.21488	0.132741	9.15223	5.57689e-20	6.62062e-18	906.121	0.0296038	0.115529	0.256245	0.797761	0.885299	0.408603	0.113623	3.59612	0.000322999	0.00138121	0.625565	0.113553	5.509	3.60884e-08	3.16575e-07	620.237	714.319	589.697	556.174	727.512	854.046	1505.84	1635.84	697.988	741.693	713.086	765.853	1022.98	923.249	1083.44	1171.95
chr3	49199968	49203754	-	ENSG00000177352	CCDC71	protein_coding	Homo sapiens coiled-coil domain containing 71 (CCDC71), mRNA.	NA	299.626	-0.202863	0.179834	-1.12805	0.259297	0.921328	-0.305147	0.179689	-1.69819	0.0894716	0.256787	-0.499013	0.180798	-2.76006	0.00577915	0.0195207	256.835	0.197252	0.18124	1.08835	0.276441	0.443098	0.342137	0.179148	1.9098	0.0561584	0.123266	0.352091	0.180582	1.94975	0.0512055	0.110155	344.695	378.426	319.751	308.351	274.376	312.592	255.816	263.136	210.014	215.555	247.671	243.232	286.563	262.882	283.21	268.209
chr3	49209044	49213917	+	ENSG00000185909	KLHDC8B	protein_coding	Homo sapiens kelch domain containing 8B (KLHDC8B), mRNA.,	3	151.713	0.190602	0.253487	0.751922	0.452098	0.985494	0.560846	0.24813	2.26029	0.0238031	0.108018	1.1942	0.243145	4.91146	9.04004e-07	9.78876e-06	96.0146	-0.315612	0.298009	-1.05907	0.289569	0.458055	-0.102866	0.293413	-0.350586	0.725899	0.83472	-0.196166	0.297359	-0.659695	0.50945	0.660158	112.77	97.0602	118.537	121.056	163.171	147.923	238.949	248.128	97.2859	109.709	97.0044	70.121	91.9164	103.888	86.7192	96.7883
chr3	49306035	49315342	-	ENSG00000188315	C3orf62	retained_intron	Homo sapiens chromosome 3 open reading frame 62 (C3orf62), mRNA.	1	111.425	-0.0141274	0.275567	-0.0512669	0.959113	0.997794	-0.436082	0.279159	-1.56212	0.118259	0.306364	-0.333322	0.277388	-1.20165	0.2295	0.365475	196.071	-0.504204	0.213004	-2.36711	0.0179277	0.0538712	-0.527711	0.212033	-2.48882	0.0128169	0.0352993	-0.437692	0.21311	-2.05384	0.0399915	0.0894887	129.792	128.687	132.483	123.34	87.3014	104.197	104.013	104.054	234.722	251.094	166.146	178.589	181.67	161.704	205.272	158.593
chr3	49315264	49378145	-	ENSG00000114316	USP4	protein_coding	Homo sapiens ubiquitin specific peptidase 4 (proto-oncogene) (USP4)	NA	307.183	-0.222193	0.177969	-1.24849	0.21185	0.890124	-0.308989	0.177712	-1.73871	0.0820864	0.243403	-0.250848	0.177076	-1.41661	0.156596	0.275101	346.684	-0.219282	0.15841	-1.38427	0.166275	0.308244	-0.195865	0.15741	-1.2443	0.21339	0.357201	-0.33044	0.159873	-2.06689	0.0387449	0.087205	362.78	353.343	327.72	285.51	292.044	288.403	292.361	318.164	378.334	385.526	326.1	334.17	356.852	322.505	322.727	293.863
chr3	49394609	49396033	-	ENSG00000233276	GPX1	protein_coding	Homo sapiens glutathione peroxidase 1 (GPX1)	4	1850.3	-0.118989	0.0993663	-1.19748	0.23112	0.895841	-0.674277	0.100216	-6.72826	1.71708e-11	3.74609e-09	-1.00316	0.100946	-9.93755	2.85778e-23	5.80987e-21	2197.05	0.126864	0.0840177	1.50997	0.131052	0.25769	0.160931	0.0837167	1.92233	0.0545645	0.120415	0.0869703	0.0842696	1.03205	0.30205	0.456052	2407.54	2554.1	2193.43	2377.73	1488.28	1631.8	1251.9	1258.65	1990.5	2007.21	2268.25	2123.35	2257.9	2289.15	2091.14	2220.3
chr3	49396578	49450431	-	ENSG00000067560	RHOA	protein_coding	Homo sapiens ras homolog family member A (RHOA), mRNA.,	NA	7869.91	0.0400792	0.0886387	0.452164	0.651151	0.992999	0.0771447	0.0885549	0.871151	0.383672	0.61817	0.12939	0.088512	1.46183	0.143787	0.257793	6802.48	0.285903	0.0903998	3.16265	0.00156342	0.00700449	0.221899	0.0903686	2.45549	0.0140693	0.0382321	0.230087	0.0904825	2.54289	0.0109939	0.0296511	7886.48	7505.26	7555.49	8275.23	8786.26	7525.47	8593.71	8480.37	5865.72	5734.99	7620.01	6610	6348.72	7409.48	6726.78	7087.7
chr3	49449639	49453908	+	ENSG00000145022	TCTA	protein_coding	Homo sapiens T-cell leukemia translocation altered (TCTA), mRNA.	4	289.984	-0.0544358	0.177108	-0.307359	0.75857	0.995063	-0.648307	0.180313	-3.59545	0.000323827	0.00469094	-1.14551	0.184554	-6.2069	5.40409e-10	1.2574e-08	410.978	0.0100016	0.15332	0.0652334	0.947988	0.972739	-0.0261188	0.152829	-0.170902	0.864301	0.922982	-0.066874	0.154304	-0.433391	0.664731	0.784036	375.547	400.237	362.584	384.868	250.472	246.538	167.733	188.097	422.345	387.844	402.465	418.535	400.107	409.229	428.107	356.834
chr3	49454211	49460186	-	ENSG00000145020	AMT	protein_coding	Homo sapiens aminomethyltransferase (AMT), nuclear gene encoding mitochondrial protein	NA	32.3127	-0.0913586	0.548901	-0.166439	0.867811	NA	0.709432	0.528806	1.34157	0.179735	0.39393	0.624912	0.529566	1.18005	0.237982	0.375634	37.362	-0.414516	0.505865	-0.819421	0.412546	0.586534	-0.144163	0.496998	-0.290068	0.771764	0.864652	0.0896819	0.496244	0.180721	0.856586	0.917302	26.5968	25.083	28.8872	19.4147	35.3363	49.3077	48.7268	32.0165	40.9219	37.0847	19.6073	39.4431	43.2548	28.908	52.6902	31.4853
chr3	49460379	49461864	+	ENSG00000235261	NICN1-AS1	antisense	n/a	NA	6.15937	-0.468898	1.27881	-0.366668	0.713867	NA	0.174154	1.23667	0.140825	0.888008	NA	0.439479	1.22505	0.358743	0.719787	NA	9.32567	1.03094	1.11847	0.92174	0.356664	NA	0.547171	1.1284	0.484908	0.627742	0.763254	-0.503214	1.18746	-0.423775	0.67173	0.789236	1.06387	10.9056	2.98833	5.7102	4.15721	9.30333	8.43348	8.00413	3.08844	10.8164	16.5114	12.052	17.3019	3.6135	9.8794	0
chr3	49460379	49466759	-	ENSG00000145029	NICN1	protein_coding	Homo sapiens nicolin 1 (NICN1), mRNA.,	NA	75.1937	-0.215398	0.34827	-0.61848	0.536259	NA	0.419636	0.336937	1.24544	0.212969	0.437639	0.405545	0.336671	1.20457	0.228368	0.364072	84.2974	0.208184	0.320601	0.649357	0.516108	0.678449	0.278509	0.317802	0.87636	0.380834	0.546708	0.697152	0.314927	2.21369	0.0268501	0.063876	65.9601	69.7961	59.7666	57.102	99.7731	82.7997	83.3977	99.0511	64.0852	67.216	61.9177	90.9382	77.8586	84.0138	105.38	110.782
chr3	49506146	49573048	+	ENSG00000173402	DAG1	protein_coding	Homo sapiens dystroglycan 1 (dystrophin-associated glycoprotein 1) (DAG1)	1	1828.44	0.327024	0.106509	3.07038	0.00213783	0.111185	-0.00406116	0.106888	-0.0379946	0.969692	0.987378	0.217064	0.106423	2.03964	0.0413867	0.0976374	1601.36	0.58581	0.0905161	6.47189	9.67855e-11	2.74421e-09	0.721114	0.0899126	8.02017	1.05598e-15	2.66505e-14	0.665903	0.0905071	7.35747	1.87433e-13	3.4125e-12	1556.44	1827.78	2202.4	2041.97	1662.88	1724.84	1987.49	2002.03	1053.16	1117.18	1665.59	1611.69	1798.32	1841.08	1760.73	1735.19
chr3	49711435	49721396	+	ENSG00000164062	APEH	protein_coding	Homo sapiens acylaminoacyl-peptide hydrolase (APEH), mRNA.,	NA	2123.29	-0.173623	0.0993782	-1.74709	0.0806211	0.692127	-0.118149	0.0990622	-1.19268	0.232995	0.462744	-0.149224	0.0990517	-1.50653	0.131932	0.241341	1252.3	0.16551	0.0955827	1.73158	0.0833476	0.182163	0.413965	0.0944456	4.3831	1.17003e-05	6.842e-05	0.400541	0.095058	4.21365	2.51279e-05	0.000129586	2252.22	2423.23	1963.33	2184.72	2079.64	2243.96	2116.8	2159.11	1018.41	1020.6	1128.97	1172.34	1388.48	1375.84	1378.73	1353.87
chr3	49721380	49726934	-	ENSG00000173531	MST1	protein_coding	Homo sapiens macrophage stimulating 1 (hepatocyte growth factor-like) (MST1), mRNA.,	4	131.48	0.0743121	0.295942	0.251104	0.801734	0.997644	-0.585841	0.301253	-1.94468	0.0518135	0.181922	-0.200306	0.296914	-0.674626	0.499913	0.638896	170.706	-0.0213317	0.275177	-0.0775198	0.93821	0.968652	0.63243	0.268417	2.35615	0.0184655	0.0483094	0.790346	0.268668	2.94172	0.00326398	0.0103001	143.623	155.951	182.288	132.477	75.8691	123.734	145.243	119.061	118.133	133.659	105.26	144.625	249.796	149.057	242.594	199.407
chr3	49726932	49758962	+	ENSG00000164068	RNF123	protein_coding	Homo sapiens ring finger protein 123 (RNF123), mRNA.	NA	774.139	-0.0346575	0.128478	-0.269755	0.787349	0.997644	-0.14934	0.128442	-1.1627	0.24495	0.476884	0.121761	0.127376	0.955921	0.339112	0.484949	904.665	-0.14278	0.114206	-1.2502	0.211227	0.366273	-0.0115683	0.113268	-0.102132	0.918652	0.954546	-0.0207744	0.114024	-0.182193	0.855431	0.91665	800.032	795.021	821.791	734.332	682.822	760.082	883.641	876.452	911.091	899.303	816.282	833.782	979.721	850.075	946.227	865.264
chr3	49754267	49761349	-	ENSG00000176020	AMIGO3	protein_coding	Homo sapiens adhesion molecule with Ig-like domain 3 (AMIGO3), mRNA.	4	390.357	0.196665	0.203102	0.968303	0.332893	0.95569	-0.606604	0.206103	-2.94321	0.00324828	0.0262588	-0.845587	0.20729	-4.07925	4.51808e-05	0.000312423	646.442	-0.398487	0.154053	-2.58669	0.0096904	0.0323856	-0.152718	0.152525	-1.00127	0.316696	0.478727	-0.027721	0.15279	-0.181432	0.856029	0.917021	439.379	510.384	588.701	499.072	241.118	383.297	269.871	266.137	680.23	699.973	436.52	617.941	681.263	583.58	676.19	698.508
chr3	49754277	49761384	-	ENSG00000173540	GMPPB	protein_coding	Homo sapiens GDP-mannose pyrophosphorylase B (GMPPB)	1	464.083	0.013756	0.152741	0.0900609	0.928239	0.997644	-0.50908	0.15474	-3.28991	0.0010022	0.0109572	-0.709852	0.155723	-4.55842	5.15396e-06	4.57805e-05	408.282	0.447504	0.164695	2.71717	0.00658419	0.0235035	0.673628	0.162956	4.13382	3.56789e-05	0.000187227	0.398048	0.165436	2.40606	0.0161258	0.0411471	557.469	583.452	618.584	532.191	400.132	404.695	335.465	372.192	286.453	315.22	462.319	362.657	487.698	488.726	429.205	375.492
chr3	49761727	49823975	-	ENSG00000176095	IP6K1	protein_coding	Homo sapiens inositol hexakisphosphate kinase 1 (IP6K1)	2	1362.3	0.209637	0.10475	2.00131	0.0453586	0.564013	-0.235005	0.105545	-2.22659	0.0259748	0.114225	-0.178565	0.105294	-1.69586	0.0899127	0.179759	2199.49	-0.690498	0.0839313	-8.22694	1.9205e-16	1.34929e-14	-0.969022	0.0843137	-11.493	1.42975e-30	1.08404e-28	-0.967252	0.0848335	-11.4018	4.09714e-30	2.74762e-28	1369.2	1491.89	1630.63	1678.8	1197.28	1242.93	1244.41	1319.68	3286.88	3183.87	2041.22	1992.97	1707.48	1656.79	1607.05	1753.85
chr3	49795916	49796089	+	ENSG00000239576	RP13-480C15.1	processed_pseudogene	n/a	NA	0.356135	1.40107	4.99265	0.280627	0.778997	NA	-0.137444	4.99742	-0.027503	0.978059	NA	2.26925	4.89221	0.46385	0.642755	NA	2.9109	0.690017	1.71748	0.401762	0.687859	NA	0.39594	1.72849	0.229067	0.818817	NA	-0.0879577	1.78536	-0.049266	0.960707	NA	0	0	0.99611	0	0	0	0.937053	1.00052	1.54422	3.09039	2.06392	5.4782	5.40685	0.903374	4.39085	0
chr3	49812718	49813047	+	ENSG00000244730	RP13-1056D16.2	processed_pseudogene	n/a	NA	3.56814	0.595454	1.48736	0.400344	0.688903	NA	-2.2684	1.75402	-1.29326	0.195921	NA	-1.74425	1.65808	-1.05197	0.292813	NA	7.19262	0.0132734	1.08961	0.0121817	0.990281	NA	0.639372	1.05422	0.606489	0.54419	0.694417	0.31482	1.07708	0.292291	0.770064	0.859915	6.38323	3.27169	9.9611	4.56816	2.07861	0	0.937053	2.00103	7.72111	3.86299	4.12785	7.66948	14.0578	4.51687	8.78169	5.83062
chr3	49842640	49851379	-	ENSG00000182179	UBA7	protein_coding	Homo sapiens ubiquitin-like modifier activating enzyme 7 (UBA7), mRNA.	1	9.87631	0.369448	1.02381	0.360856	0.718207	NA	1.13659	0.983164	1.15605	0.24766	NA	1.94178	0.961422	2.0197	0.0434147	0.101451	19.3704	-1.60747	0.638192	-2.51879	0.0117759	0.0380345	-1.94832	0.648136	-3.00604	0.00264674	0.00895983	-2.70092	0.710021	-3.804	0.000142378	0.000626068	4.25549	5.45282	8.96499	3.42612	8.31442	13.0247	17.804	20.0103	45.5545	40.9477	17.5434	10.9564	12.9764	9.93712	8.78169	4.6645
chr3	49866034	49894007	-	ENSG00000183763	TRAIP	protein_coding	Homo sapiens TRAF interacting protein (TRAIP), mRNA.,	1	340.171	-0.0737389	0.170524	-0.432425	0.665432	0.993284	-0.335879	0.171448	-1.95908	0.0501038	0.177696	-0.0213272	0.169255	-0.126007	0.899726	0.937181	393.247	-0.391794	0.151202	-2.5912	0.00956416	0.0320582	-0.36002	0.150191	-2.39708	0.0165265	0.0439798	-0.506042	0.152628	-3.31552	0.000914742	0.00333179	377.675	367.52	328.716	380.3	306.594	286.543	363.577	381.197	482.569	458.923	352.931	369.231	397.944	349.606	331.509	341.674
chr3	49895421	49907655	-	ENSG00000164076	CAMKV	retained_intron	Homo sapiens CaM kinase-like vesicle-associated (CAMKV), mRNA.,	NA	93.5016	-0.560826	0.323396	-1.73417	0.0828871	0.701964	-0.0730645	0.313979	-0.232705	0.81599	0.91272	0.512297	0.30756	1.66568	0.0957765	0.188699	71.4916	-0.365537	0.328853	-1.11155	0.266332	0.432837	-0.319442	0.326	-0.979885	0.327143	0.49059	-0.322367	0.329466	-0.978452	0.327851	0.482948	95.7485	92.6979	74.7083	52.5339	92.4979	87.4513	124.628	148.076	88.7927	75.7145	67.0775	61.3559	69.2077	65.043	63.6673	69.9674
chr3	49924435	49941299	-	ENSG00000164078	MST1R	protein_coding	Homo sapiens macrophage stimulating 1 receptor (c-met-related tyrosine kinase) (MST1R)	NA	21.4994	-0.0262169	0.701166	-0.0373905	0.970174	NA	0.614236	0.678083	0.905843	0.365019	NA	1.32272	0.664364	1.99096	0.046485	0.107102	15.6889	-0.176127	0.740256	-0.237927	0.811938	0.89298	-0.0493796	0.731686	-0.0674874	0.946194	0.969808	0.130463	0.732204	0.178178	0.858583	0.918476	8.51098	20.7207	14.9417	13.7045	18.7074	26.0493	28.1116	46.0237	16.2143	14.6793	16.5114	10.9564	14.0578	16.2607	8.78169	25.6547
chr3	49946302	49967606	-	ENSG00000164077	MON1A	protein_coding	Homo sapiens MON1 homolog A (yeast) (MON1A)	4	273.905	0.0906959	0.181837	0.498776	0.617937	0.99104	-0.390596	0.184312	-2.11921	0.0340727	0.137158	-0.668872	0.186339	-3.58955	0.00033125	0.00173063	364.159	-0.292307	0.155601	-1.87857	0.0603026	0.141682	-0.10691	0.153435	-0.696776	0.485943	0.646381	-0.0757873	0.154553	-0.490366	0.623875	0.753605	321.289	326.079	355.611	333.476	260.865	235.374	211.774	201.104	373.702	392.479	307.525	322.118	364.422	359.543	353.463	384.821
chr3	49977440	50137478	+	ENSG00000004534	RBM6	protein_coding	Homo sapiens RNA binding motif protein 6 (RBM6)	NA	1612.55	0.0804164	0.112089	0.717432	0.473108	0.987833	0.0184956	0.11197	0.165184	0.868799	0.941544	-0.121126	0.112169	-1.07985	0.280209	0.424056	1709.02	-0.0911984	0.0872587	-1.04515	0.295954	0.465079	-0.0649227	0.0868853	-0.747223	0.454929	0.618115	-0.049904	0.0873554	-0.571275	0.567813	0.709521	1678.79	1623.85	1844.8	1645.68	1569.35	1787.17	1613.61	1465.76	1728.76	1712.08	1585.09	1665.37	1686.94	1660.4	1726.7	1647.73
chr3	50126341	50156454	+	ENSG00000003756	RBM5	protein_coding	Homo sapiens RNA binding motif protein 5 (RBM5)	1	1713.19	-0.224461	0.117165	-1.91577	0.0553941	0.608188	-0.349457	0.117167	-2.98256	0.00285848	0.0239159	-0.679073	0.117746	-5.76726	8.05698e-09	1.41817e-07	3106.8	-0.845232	0.118464	-7.13492	9.68422e-13	3.93264e-11	-0.986585	0.118493	-8.32609	8.3559e-17	2.34203e-15	-1.06122	0.118858	-8.92844	4.32071e-19	1.35954e-17	2168.17	2118.97	1969.31	1698.21	1570.39	1805.78	1452.43	1262.65	4678.99	4825.64	2354.94	2969.19	2726.13	2159.97	2495.1	2129.34
chr3	50153455	50193518	-	ENSG00000235016	RP11-493K19.3	antisense	Homo sapiens cDNA FLJ43511 fis, clone PERIC2003957.	1	40.3204	-0.202545	0.447952	-0.452158	0.651155	NA	-0.529648	0.451873	-1.17212	0.24115	0.472296	-1.17353	0.467136	-2.51217	0.0119991	0.0357881	78.1433	-0.266914	0.315474	-0.846073	0.397512	0.572126	-0.348503	0.314897	-1.10672	0.268415	0.424856	-0.717204	0.325137	-2.20585	0.0273945	0.0649843	61.7046	47.9848	51.7977	43.3976	34.297	41.865	25.3004	24.0124	94.9696	93.4843	72.2374	85.46	67.0449	83.1104	60.3741	55.974
chr3	50192478	50226508	+	ENSG00000001617	SEMA3F	protein_coding	Homo sapiens sema domain, immunoglobulin domain (Ig), short basic domain, secreted, (semaphorin) 3F (SEMA3F), mRNA.	3	124.808	-0.0576493	0.289027	-0.199459	0.841903	0.997644	0.476086	0.280074	1.69986	0.0891574	0.256322	1.48341	0.271826	5.45722	4.83651e-08	7.23652e-07	70.0503	0.139218	0.356956	0.390016	0.696525	0.820188	0.197863	0.354162	0.55868	0.57638	0.72142	0.500839	0.352629	1.4203	0.15552	0.272494	79.7904	86.1545	81.681	77.6588	102.891	128.386	248.319	222.115	56.3641	60.2626	50.5661	78.8861	77.8586	58.7193	80.1329	87.4593
chr3	50242679	50258411	+	ENSG00000188338	SLC38A3	processed_transcript	Homo sapiens solute carrier family 38, member 3 (SLC38A3), mRNA.	3	30.7239	0.142371	0.559377	0.254517	0.799096	NA	0.564284	0.54418	1.03694	0.299762	0.535983	1.61463	0.526109	3.069	0.0021478	0.0085278	15.5953	0.0378262	0.712735	0.0530719	0.957675	0.977749	-0.370521	0.723169	-0.512357	0.608401	0.748147	0.0355476	0.715396	0.0496894	0.96037	0.977912	15.9581	21.8113	18.9261	22.8408	29.1005	26.9797	56.2232	61.0315	14.6701	16.9971	21.6712	10.9564	15.1392	9.93712	13.1725	19.8241
chr3	50263724	50296787	+	ENSG00000114353	GNAI2	protein_coding	Homo sapiens guanine nucleotide binding protein (G protein), alpha inhibiting activity polypeptide 2 (GNAI2)	1	1291.03	0.120478	0.116656	1.03276	0.301715	0.938854	-0.132796	0.116971	-1.13529	0.256255	0.489935	0.0665371	0.116415	0.571551	0.567626	0.695856	1163.01	0.337235	0.103874	3.24657	0.00116803	0.00546596	0.556791	0.102876	5.41228	6.22277e-08	5.66757e-07	0.483143	0.103651	4.66127	3.14268e-06	1.93633e-05	1177.71	1428.64	1380.61	1453.82	1170.25	1215.95	1379.34	1388.72	891.788	869.944	1161.99	1077.01	1273.85	1361.39	1210.78	1289.73
chr3	50297735	50300790	+	ENSG00000230454	U73166.2	lincRNA	Homo sapiens cDNA clone IMAGE:4822684.	NA	22.9378	-0.629533	0.640149	-0.983416	0.325403	NA	0.601193	0.598923	1.00379	0.31548	NA	0.506009	0.600045	0.843285	0.399069	0.545876	23.7217	-0.736087	0.631452	-1.16571	0.243733	0.405702	-0.172088	0.611173	-0.281569	0.778274	0.867672	-0.2032	0.61694	-0.329368	0.741878	0.839463	20.2136	20.7207	14.9417	11.4204	24.9433	37.2133	30.9228	28.0144	22.3912	32.4491	12.3835	20.8172	34.6038	15.3574	29.6382	18.658
chr3	50304990	50314977	+	ENSG00000012171	SEMA3B	processed_transcript	Homo sapiens sema domain, immunoglobulin domain (Ig), short basic domain, secreted, (semaphorin) 3B (SEMA3B)	NA	23.7432	-0.112553	0.668769	-0.168298	0.866349	NA	0.358506	0.650968	0.550728	0.58182	NA	1.27544	0.633608	2.01298	0.0441166	0.102781	21.3768	-0.702379	0.624966	-1.12387	0.261069	0.426554	-0.702934	0.621092	-1.13177	0.257731	0.41236	-0.733033	0.628718	-1.16592	0.243648	0.387796	14.8942	19.6301	15.9378	15.9886	12.4716	31.6313	49.6638	35.0181	29.3402	29.3587	14.4475	21.9128	20.546	16.2607	25.2474	10.4951
chr3	50316458	50325545	+	ENSG00000179564	LSMEM2	protein_coding	Homo sapiens leucine-rich single-pass membrane protein 2 (LSMEM2), mRNA.	NA	13.8459	0.49925	0.743548	0.671443	0.501938	NA	-0.370807	0.766935	-0.483492	0.628746	NA	-0.813731	0.785243	-1.03628	0.300072	0.445289	19.6817	-0.241905	0.672025	-0.359964	0.718874	0.834743	0.51958	0.649646	0.79979	0.423833	0.589221	-0.934035	0.705117	-1.32465	0.185286	0.31318	15.9581	14.1773	20.9183	21.6988	9.35372	13.955	9.37053	8.00413	22.3912	17.7697	13.4155	20.8172	40.0107	18.9709	14.2702	6.99674
chr3	50325163	50330349	-	ENSG00000214706	IFRD2	protein_coding	Homo sapiens interferon-related developmental regulator 2 (IFRD2), mRNA.	1	1650.59	0.123339	0.100146	1.23159	0.218102	0.893105	-0.0948238	0.100344	-0.944984	0.344667	0.582068	-0.218714	0.100537	-2.17545	0.0295966	0.0748846	1565.49	0.339531	0.0894821	3.7944	0.000148001	0.000935867	0.517611	0.0887148	5.83455	5.3935e-09	5.89233e-08	0.539592	0.0891442	6.05302	1.42152e-09	1.54315e-08	1753.26	1717.64	1859.74	1922.05	1559.99	1701.58	1467.43	1557.8	1152.76	1209.89	1500.47	1507.6	1726.95	1714.6	1738.77	1748.02
chr3	50330262	50336899	-	ENSG00000186792	HYAL3	protein_coding	Homo sapiens hyaluronoglucosaminidase 3 (HYAL3)	NA	91.5336	0.453007	0.31068	1.45812	0.144809	0.803595	0.387124	0.309984	1.24885	0.21172	0.436082	0.477189	0.308542	1.54659	0.121962	0.22745	70.8213	0.129673	0.336688	0.385143	0.700132	0.822605	0.224498	0.333229	0.673706	0.500498	0.658742	0.415138	0.33331	1.2455	0.212947	0.348438	73.4072	74.1583	102.599	99.3576	88.3407	105.128	99.3276	109.056	64.0852	55.627	66.0456	65.7384	75.6959	66.8497	73.5467	88.6254
chr3	50333833	50336852	-	ENSG00000243477	NAT6	protein_coding	Homo sapiens N-acetyltransferase 6 (GCN5-related) (NAT6)	3	94.2859	0.248665	0.341204	0.728786	0.466132	0.987833	0.270439	0.33934	0.796954	0.425478	0.657839	1.04097	0.3317	3.13829	0.00169935	0.00701182	55.4757	0.359528	0.393426	0.91384	0.360801	0.535817	0.829295	0.383236	2.16393	0.03047	0.0736381	0.910554	0.384923	2.36555	0.0180035	0.0453572	56.3852	85.064	95.6266	71.9486	77.9477	93.0333	165.858	129.067	34.745	37.8573	42.3105	51.4951	68.1263	63.2362	80.1329	58.3062
chr3	50355221	50360337	-	ENSG00000068001	HYAL2	protein_coding	Homo sapiens hyaluronoglucosaminidase 2 (HYAL2)	1	364.157	0.132654	0.169554	0.782372	0.433996	0.981741	-0.354375	0.171705	-2.06386	0.0390305	0.150147	-0.17805	0.170378	-1.04503	0.296011	0.441196	324.747	0.426895	0.167485	2.54885	0.0108078	0.035463	0.713726	0.164646	4.3349	1.45823e-05	8.34849e-05	0.960763	0.164338	5.84627	5.02707e-09	5.01812e-08	398.952	391.512	389.479	478.515	301.398	319.104	350.458	358.185	214.647	210.919	297.205	278.293	365.503	345.089	406.153	434.964
chr3	50357458	50365682	-	ENSG00000114383	TUSC2	processed_transcript	Homo sapiens tumor suppressor candidate 2 (TUSC2), mRNA.,	NA	529.147	0.267451	0.139539	1.91668	0.0552787	0.608188	-0.148769	0.140895	-1.05588	0.291022	0.526837	-0.218714	0.141064	-1.55046	0.121031	0.226284	573.772	0.284976	0.134666	2.11616	0.0343309	0.0908358	0.463427	0.133302	3.47653	0.000507943	0.00207028	0.329429	0.13483	2.44328	0.0145544	0.0377757	538.319	551.825	663.409	648.679	513.416	474.47	461.967	488.252	470.215	448.879	560.355	566.446	600.16	687.468	567.517	605.218
chr3	50367219	50378411	-	ENSG00000068028	RASSF1	nonsense_mediated_decay	Homo sapiens Ras association (RalGDS/AF-6) domain family member 1 (RASSF1)	2	259.85	0.0384038	0.195639	0.196299	0.844376	0.997644	-0.30131	0.197155	-1.52829	0.126441	0.318347	-0.35931	0.197313	-1.82102	0.0686044	0.145797	580.621	-1.22048	0.13545	-9.01054	2.05036e-19	2.17037e-17	-1.96961	0.139897	-14.0789	5.11759e-45	7.82727e-43	-1.80095	0.140138	-12.8513	8.45902e-38	8.74552e-36	312.778	273.731	269.946	333.476	235.922	241.887	228.641	235.121	1114.93	1173.58	455.095	533.577	313.597	281.853	317.239	349.837
chr3	50378541	50384283	-	ENSG00000004838	ZMYND10	protein_coding	Homo sapiens zinc finger, MYND-type containing 10 (ZMYND10), mRNA.	2	23.266	-0.137336	0.63204	-0.21729	0.827983	NA	0.0308666	0.624702	0.0494102	0.960592	NA	-0.00698725	0.624716	-0.0111847	0.991076	0.995053	31.2296	-0.698254	0.535553	-1.3038	0.192302	0.342882	-1.27101	0.547479	-2.32158	0.0202557	0.0522275	-1.52467	0.563267	-2.70683	0.00679288	0.019534	22.3413	26.1735	27.8911	15.9886	20.7861	28.8403	31.8598	17.0088	47.0988	54.8544	20.6392	42.73	27.0342	16.2607	23.0519	12.8274
chr3	50384761	50388522	-	ENSG00000114388	NPRL2	retained_intron	Homo sapiens nitrogen permease regulator-like 2 (S. cerevisiae) (NPRL2), mRNA.	NA	464.122	-0.0505201	0.164209	-0.307657	0.758344	0.995063	0.0999392	0.162819	0.613805	0.539344	0.747523	0.369186	0.161537	2.28546	0.0222861	0.0593637	416.701	-0.0473059	0.147916	-0.319817	0.749107	0.854868	-0.0889127	0.14743	-0.603082	0.546454	0.695793	-0.00974884	0.148169	-0.0657953	0.947541	0.970334	413.846	462.399	451.238	394.004	451.057	491.216	623.14	524.27	396.865	433.427	389.05	419.63	388.212	405.615	409.446	427.968
chr3	50388126	50395891	+	ENSG00000114395	CYB561D2	protein_coding	Homo sapiens cytochrome b561 family, member D2 (CYB561D2), mRNA.	4	198.81	-0.140999	0.20939	-0.673383	0.500704	0.988414	-0.567058	0.212071	-2.67391	0.0074972	0.0481929	-0.664264	0.212669	-3.12346	0.00178736	0.00732417	200.593	0.400988	0.21464	1.86819	0.0617357	0.144557	0.454926	0.213172	2.13408	0.032836	0.078611	0.598736	0.213594	2.80314	0.00506072	0.0151004	240.435	265.007	221.136	237.544	169.406	173.042	157.425	166.086	136.664	163.018	208.456	189.546	190.321	226.747	220.64	240.222
chr3	50392180	50397041	-	ENSG00000126062	TMEM115	protein_coding	Homo sapiens transmembrane protein 115 (TMEM115), mRNA.	NA	862.382	0.0170514	0.125348	0.136032	0.891796	0.997644	-0.272593	0.125925	-2.16472	0.0304091	0.127248	-0.0276793	0.124979	-0.221471	0.824726	0.889951	888.625	-0.0352027	0.109991	-0.32005	0.74893	0.854828	0.154394	0.108776	1.41937	0.155792	0.281644	0.192982	0.109363	1.7646	0.0776313	0.1559	869.183	974.964	944.312	921.627	720.237	811.251	903.319	931.48	810.716	821.271	806.994	795.435	940.792	907.891	905.612	988.873
chr3	50400233	50541675	-	ENSG00000007402	CACNA2D2	protein_coding	Homo sapiens calcium channel, voltage-dependent, alpha 2/delta subunit 2 (CACNA2D2)	3	127.283	-0.0768143	0.285619	-0.26894	0.787976	0.997644	0.368862	0.278682	1.3236	0.185636	0.402315	1.06672	0.27282	3.90996	9.2311e-05	0.000571941	106.275	-0.210858	0.286477	-0.736038	0.461707	0.631769	0.126705	0.280336	0.451974	0.651288	0.781757	0.268412	0.280972	0.955298	0.339427	0.495088	92.5569	102.513	94.6305	90.2212	108.087	144.202	221.145	193.1	88.7927	109.709	77.3972	95.3207	117.869	102.985	129.53	113.114
chr3	50595462	50608458	-	ENSG00000088543	C3orf18	protein_coding	Homo sapiens chromosome 3 open reading frame 18 (C3orf18)	NA	5.58999	-1.79119	1.26006	-1.42151	0.155169	NA	-0.441651	1.14874	-0.384465	0.700633	NA	-1.08853	1.18283	-0.920271	0.357431	NA	6.16289	-0.910974	1.14271	-0.797203	0.425333	NA	-0.251299	1.0994	-0.228578	0.819197	0.893148	-1.6576	1.21855	-1.3603	0.173735	NA	8.51098	9.81507	2.98833	2.28408	4.15721	9.30333	3.74821	5.00258	10.0374	7.72597	6.19177	3.28692	10.8137	4.51687	1.09771	4.6645
chr3	50606583	50622366	+	ENSG00000114735	HEMK1	protein_coding	Homo sapiens HemK methyltransferase family member 1 (HEMK1), mRNA.,	1	284.396	-0.324284	0.212408	-1.52671	0.126834	0.777819	-0.290567	0.211439	-1.37424	0.169368	0.381664	-0.513014	0.212588	-2.41318	0.015814	0.0448865	235.926	0.0468663	0.202258	0.231716	0.816759	0.894906	0.100601	0.200904	0.500741	0.616553	0.754562	0.0832744	0.202595	0.411039	0.681044	0.796355	364.908	335.894	288.872	270.664	227.607	346.084	254.878	243.125	211.558	228.689	216.712	241.041	261.691	219.52	265.646	207.57
chr3	50648951	50686720	+	ENSG00000114738	MAPKAPK3	processed_transcript	Homo sapiens mitogen-activated protein kinase-activated protein kinase 3 (MAPKAPK3)	NA	942.807	0.0717188	0.11684	0.613819	0.539335	0.990468	-0.0926558	0.116973	-0.792116	0.428293	0.660277	-0.0556234	0.116733	-0.476502	0.633717	0.748495	704.243	0.366133	0.125769	2.91115	0.00360096	0.0142265	0.46014	0.124913	3.68369	0.000229884	0.00101787	0.443321	0.125767	3.52496	0.000423555	0.00167312	970.251	979.326	1008.06	1041.54	902.115	933.124	1004.52	897.463	549.743	540.045	712.054	701.21	709.379	813.94	722.294	782.469
chr3	50712672	51421629	+	ENSG00000088538	DOCK3	protein_coding	Homo sapiens dedicator of cytokinesis 3 (DOCK3), mRNA.	NA	582.413	0.0691403	0.158751	0.435526	0.66318	0.993284	0.117935	0.158075	0.746071	0.455624	0.682711	0.181504	0.157714	1.15084	0.249798	0.389036	746.085	-0.0357741	0.131295	-0.272471	0.78526	0.87794	0.0756288	0.130384	0.580048	0.561882	0.709587	0.180643	0.130724	1.38186	0.167014	0.288437	542.575	572.546	608.623	560.742	520.691	692.168	653.126	629.325	693.355	699.2	639.817	727.505	829.411	666.69	801.329	801.127
chr3	51422478	51426828	+	ENSG00000145050	MANF	protein_coding	Homo sapiens mesencephalic astrocyte-derived neurotrophic factor (MANF), mRNA.	4	837.095	-0.2004	0.123015	-1.62907	0.103298	0.745441	-0.360723	0.123139	-2.9294	0.00339618	0.0271676	-0.885904	0.125119	-7.08047	1.43665e-12	5.57654e-11	896.079	-0.0934026	0.117827	-0.792707	0.427949	0.600865	-0.139164	0.117569	-1.18368	0.236541	0.386383	-0.284232	0.11889	-2.39071	0.0168158	0.0427025	1116	1027.31	921.402	944.468	896.918	780.55	596.903	579.299	992.934	907.029	939.086	852.408	836.98	916.925	753.03	831.446
chr3	51428731	51435330	+	ENSG00000179837	RBM15B	protein_coding	Homo sapiens RNA binding motif protein 15B (RBM15B), mRNA.	NA	2832.57	0.254691	0.0951896	2.67562	0.00745919	0.236131	-0.156269	0.0955573	-1.63535	0.101976	0.279634	-0.204519	0.0955725	-2.13994	0.0323598	0.0802862	2656.89	-0.0123883	0.0828598	-0.149509	0.881152	0.936514	-0.107418	0.0828203	-1.297	0.194631	0.333734	-0.128491	0.0832144	-1.54409	0.122566	0.225395	2761.81	3084.11	3500.33	3475.23	2533.82	2731.46	2482.25	2663.37	2731.73	2653.87	2627.38	2745.68	2531.49	2554.74	2376.55	2626.11
chr3	51433298	51534010	-	ENSG00000145041	VPRBP	protein_coding	Homo sapiens Vpr (HIV-1) binding protein (VPRBP)	NA	1587.73	0.237354	0.0989006	2.39992	0.0163987	0.355031	-0.122394	0.0994222	-1.23105	0.218302	0.44435	-0.135276	0.0993642	-1.36141	0.173383	0.297584	1695.19	0.0316717	0.0936726	0.338111	0.73528	0.845753	0.145218	0.093128	1.55934	0.118916	0.227302	0.0954105	0.0937054	1.0182	0.308584	0.46297	1545.81	1690.37	1921.5	1893.5	1518.42	1467.14	1496.47	1491.77	1551.17	1589.23	1719.25	1509.79	1750.74	1782.36	1720.11	1686.22
chr3	51469985	51470468	+	ENSG00000270692	RP11-89F17.5	processed_pseudogene	n/a	NA	3.58203	0.361678	1.47857	0.244614	0.806756	NA	0.273807	1.47636	0.18546	0.852868	NA	0.0388964	1.48925	0.0261181	0.979163	NA	5.37863	0.774469	1.20353	0.643499	0.5199	NA	1.4816	1.16523	1.27151	0.203547	0.345153	0.340493	1.23969	0.27466	0.783577	NA	2.12774	4.36225	5.97666	2.28408	4.15721	3.72133	3.74821	3.00155	3.86055	2.31779	5.15981	5.4782	7.56959	9.93712	3.29313	4.6645
chr3	51575160	51702683	+	ENSG00000164080	RAD54L2	protein_coding	Homo sapiens RAD54-like 2 (S. cerevisiae) (RAD54L2), mRNA.,	NA	1748.81	0.0695059	0.100281	0.69311	0.488241	0.987833	-0.133719	0.100446	-1.33125	0.183106	0.39892	-0.00532761	0.100111	-0.0532171	0.957559	0.973231	1937.36	-0.126704	0.0857587	-1.47744	0.139557	0.270263	-0.0288399	0.0852608	-0.338255	0.735171	0.840696	-0.0901912	0.0858591	-1.05046	0.293509	0.446886	1710.71	1899.76	1950.38	1837.54	1645.22	1658.78	1796.33	1851.96	1940.31	1985.57	1744.02	1874.64	1995.13	1921.48	1850.74	1893.79
chr3	51696709	51738339	+	ENSG00000164081	TEX264	protein_coding	Homo sapiens testis expressed 264 (TEX264)	NA	715.884	-0.28365	0.130444	-2.17449	0.0296683	0.469523	-0.413072	0.130469	-3.16606	0.00154518	0.0151561	-0.0811399	0.129048	-0.628759	0.529507	0.663883	548.73	0.0383384	0.134306	0.285457	0.775294	0.871328	0.051895	0.133597	0.388446	0.697686	0.815169	0.314796	0.13326	2.36227	0.0181632	0.0457147	803.223	859.364	676.359	689.793	588.245	664.258	779.628	814.42	494.923	495.235	497.406	525.907	513.651	530.281	587.276	663.525
chr3	51967446	51975957	-	ENSG00000114767	RRP9	protein_coding	Homo sapiens ribosomal RNA processing 9, small subunit (SSU) processome component, homolog (yeast) (RRP9), mRNA.	1	480.003	0.0172927	0.150157	0.115164	0.908315	0.997644	-0.455114	0.15188	-2.99654	0.00273061	0.0231859	-0.603078	0.152515	-3.95422	7.67846e-05	0.000490308	501.299	-0.421675	0.134507	-3.13496	0.00171876	0.00759968	-0.514283	0.134346	-3.82805	0.000129164	0.000605128	-0.553296	0.135865	-4.07239	4.65325e-05	0.00022532	586.193	567.093	544.872	623.554	413.642	430.744	408.555	361.186	613.828	631.985	479.862	455.786	447.687	439.943	450.062	411.642
chr3	51976361	51982883	+	ENSG00000041880	PARP3	protein_coding	Homo sapiens poly (ADP-ribose) polymerase family, member 3 (PARP3)	1	71.2824	-0.218336	0.369906	-0.590246	0.555026	NA	0.158698	0.362513	0.437772	0.661552	0.827568	0.250311	0.360972	0.693437	0.488035	0.628407	85.0707	-0.565146	0.300269	-1.88213	0.059818	0.14073	-0.781222	0.301868	-2.58796	0.00965462	0.0276818	-0.793748	0.305692	-2.59656	0.0094163	0.0259195	74.471	65.4338	59.7666	60.5282	62.3582	93.9637	94.6424	74.0382	113.5	119.753	73.2693	85.46	71.3704	66.8497	73.5467	62.9707
chr3	51991470	52002426	-	ENSG00000090097	PCBP4	protein_coding	Homo sapiens poly(rC) binding protein 4 (PCBP4)	NA	126.462	0.0345142	0.271195	0.127267	0.898729	0.997644	0.478025	0.265158	1.80279	0.0714209	0.222691	0.410138	0.265431	1.54518	0.122302	0.227954	140.906	-0.426707	0.243123	-1.75511	0.0792412	0.175544	-0.138789	0.238133	-0.582824	0.560012	0.708155	-0.0506133	0.239328	-0.21148	0.832512	0.901113	103.196	114.509	105.588	117.63	140.306	163.739	144.306	149.077	156.738	146.021	107.324	119.425	141.659	138.216	161.364	135.27
chr3	52002526	52017425	-	ENSG00000114779	ABHD14B	protein_coding	Homo sapiens abhydrolase domain containing 14B (ABHD14B)	3	305.192	0.158625	0.19578	0.81022	0.417814	0.979694	0.670259	0.191608	3.49807	0.000468642	0.00617947	0.985139	0.189949	5.18633	2.14483e-07	2.71679e-06	187.93	0.715922	0.226679	3.1583	0.00158691	0.00709174	0.577551	0.226837	2.5461	0.0108933	0.0306678	0.703259	0.227422	3.0923	0.0019861	0.00667762	207.455	231.199	274.926	213.562	335.695	364.691	442.289	438.226	125.082	128.251	188.849	230.085	197.891	186.999	180.025	239.055
chr3	52005442	52015212	+	ENSG00000248487	ABHD14A	protein_coding	Homo sapiens abhydrolase domain containing 14A (ABHD14A), mRNA.	NA	80.6151	0.11171	0.33947	0.329073	0.7421	0.994485	-0.000457976	0.339309	-0.00134973	0.998923	0.999436	0.402885	0.333984	1.2063	0.227701	0.36325	60.8311	0.32085	0.366161	0.876254	0.380892	0.556325	0.392717	0.363006	1.08185	0.27932	0.437474	0.501287	0.364399	1.37565	0.168929	0.290939	75.5349	74.1583	80.6849	81.0849	62.3582	87.4513	110.572	90.0464	50.1872	44.8106	51.5981	67.9297	62.7194	64.1396	74.6444	61.8046
chr3	52009066	52023213	+	ENSG00000243989	ACY1	protein_coding	Homo sapiens aminoacylase 1 (ACY1)	1	318.823	-0.269457	0.18424	-1.46253	0.143595	0.80207	0.0373532	0.181447	0.205863	0.836898	0.924401	-0.0082516	0.181494	-0.0454648	0.963737	0.977435	200.84	0.386734	0.203614	1.89934	0.0575191	0.13672	0.515563	0.20147	2.55901	0.010497	0.0297628	0.452464	0.203716	2.22105	0.0263475	0.0629391	331.928	344.618	264.965	296.931	311.791	384.228	342.024	340.175	150.562	155.292	211.552	190.641	221.681	223.133	218.445	206.404
chr3	52027616	52029958	-	ENSG00000162244	RPL29	protein_coding	Homo sapiens ribosomal protein L29 (RPL29), mRNA.	NA	11853.3	0.0472542	0.0814534	0.580138	0.561822	0.990468	0.121555	0.0813772	1.49372	0.135248	0.33244	0.291817	0.0813077	3.58905	0.000331889	0.00173341	8669.36	0.419001	0.0801445	5.22807	1.71292e-07	2.41757e-06	0.382957	0.0801034	4.78078	1.7462e-06	1.2102e-05	0.351236	0.0802233	4.37822	1.19651e-05	6.585e-05	11094.1	11189.2	11211.2	11820.1	12842.7	11507.3	13255.6	14409.4	6895.72	6810.44	9761.33	8676.38	8925.63	9257.78	8377.73	9373.3
chr3	52082935	52090566	-	ENSG00000164086	DUSP7	protein_coding	Homo sapiens dual specificity phosphatase 7 (DUSP7), mRNA.	NA	434.232	0.311074	0.162323	1.9164	0.0553148	0.608188	-0.212165	0.164339	-1.29102	0.196695	0.416809	-0.0199791	0.163116	-0.122484	0.902515	0.939004	348.073	0.210449	0.161236	1.30522	0.191816	0.342171	0.194434	0.160585	1.21078	0.225978	0.373375	0.0360756	0.163016	0.221301	0.824858	0.897177	413.846	453.674	542.88	533.333	335.695	414.929	423.548	444.229	307.3	318.31	380.794	347.318	340.631	386.644	328.216	323.016
chr3	52109269	52188706	-	ENSG00000164087	POC1A	protein_coding	Homo sapiens POC1 centriolar protein homolog A (Chlamydomonas) (POC1A)	NA	387.958	0.0200034	0.161186	0.124101	0.901235	0.997644	-0.0916546	0.161116	-0.568875	0.569441	0.769678	0.00136351	0.160388	0.00850137	0.993217	0.995961	375.673	0.109064	0.164467	0.663136	0.507243	0.67033	0.287393	0.162684	1.76657	0.0773009	0.160088	0.24645	0.164073	1.50207	0.133078	0.241076	390.441	411.143	387.487	425.981	367.913	387.019	392.625	421.217	310.388	340.715	380.794	325.405	399.025	409.229	360.049	424.469
chr3	52232102	52248343	+	ENSG00000023330	ALAS1	protein_coding	Homo sapiens aminolevulinate, delta-, synthase 1 (ALAS1), nuclear gene encoding mitochondrial protein	2	769.525	0.0235809	0.1231	0.19156	0.848087	0.997644	0.0659646	0.122464	0.538647	0.590131	0.783161	0.0904137	0.122245	0.739613	0.459535	0.602003	937.709	-0.262749	0.10974	-2.39429	0.0166526	0.0507019	-0.609784	0.110634	-5.51174	3.55297e-08	3.3687e-07	-0.538715	0.111181	-4.84539	1.26365e-06	8.40933e-06	772.371	750.308	757.044	791.434	836.639	764.734	822.733	821.424	1145.81	1148.85	948.373	976.216	713.704	813.94	798.036	805.792
chr3	52262626	52273276	-	ENSG00000247596	TWF2	protein_coding	Homo sapiens twinfilin actin-binding protein 2 (TWF2), mRNA.	NA	513.813	-0.0422854	0.160337	-0.263727	0.79199	0.997644	-0.327316	0.161098	-2.03178	0.0421763	0.158061	0.0383076	0.159338	0.240417	0.810007	0.880318	395.348	0.265468	0.154403	1.71932	0.0855554	0.186165	0.321786	0.153353	2.09834	0.0358754	0.0845962	0.370101	0.154227	2.39972	0.0164075	0.0417986	531.936	573.636	498.055	576.731	467.686	417.72	513.505	638.329	328.919	319.083	405.561	377.996	382.805	439.943	427.01	423.303
chr3	52273274	52275113	+	ENSG00000243224	RP5-1157M23.2	antisense	Homo sapiens, clone IMAGE:5218705, mRNA.	NA	21.6541	-0.435476	0.660554	-0.659259	0.509729	NA	-0.19615	0.650053	-0.301744	0.762847	NA	0.0554807	0.643301	0.0862438	0.931273	0.957773	15.0494	-0.401093	0.721764	-0.555712	0.578408	NA	-0.632238	0.725858	-0.871021	0.383742	0.549327	-0.827577	0.742769	-1.11418	0.265203	0.41397	21.2774	27.2641	20.9183	14.8465	12.4716	29.7707	28.1116	23.0119	21.6191	17.7697	9.28766	20.8172	15.1392	10.8405	13.1725	9.32899
chr3	52279841	52284613	+	ENSG00000164088	PPM1M	protein_coding	Homo sapiens protein phosphatase, Mg2+/Mn2+ dependent, 1M (PPM1M)	3	164.439	-0.249827	0.25515	-0.979139	0.327511	0.955546	0.646323	0.244135	2.6474	0.00811141	0.0509398	1.0831	0.241044	4.49339	7.0099e-06	6.02903e-05	130.388	-0.339081	0.255128	-1.32906	0.183828	0.332024	-0.227898	0.252356	-0.903082	0.366482	0.532918	-0.276868	0.255315	-1.08442	0.278179	0.429752	127.665	115.6	110.568	93.6473	171.485	210.255	258.627	264.136	134.347	157.61	104.228	128.19	131.927	121.956	114.162	130.606
chr3	52288437	52322036	-	ENSG00000164091	WDR82	protein_coding	Homo sapiens WD repeat domain 82 (WDR82), mRNA.	NA	3255.16	0.170865	0.0846157	2.01931	0.0434552	0.554087	0.0225084	0.0846466	0.26591	0.790309	0.90002	0.00131029	0.0846259	0.0154833	0.987647	0.992996	3323.97	0.0530204	0.0724845	0.731472	0.464491	0.634153	0.0229526	0.0723481	0.317253	0.751052	0.851098	0.0141907	0.0726759	0.195261	0.845189	0.910045	3243.75	3175.72	3656.72	3570.02	3383.97	3164.99	3171.93	3344.72	3178.78	3180.01	3375.55	3261.72	3292.77	3281.06	3253.62	3266.31
chr3	52321105	52329272	+	ENSG00000168237	GLYCTK	protein_coding	Homo sapiens glycerate kinase (GLYCTK)	4	167.415	-0.145843	0.239842	-0.60808	0.543134	0.990468	-0.492916	0.241927	-2.03746	0.0416039	0.156575	-0.463258	0.24127	-1.92008	0.054848	0.122015	175.258	0.503509	0.246173	2.04535	0.0408207	0.104272	0.765134	0.243	3.14869	0.00164001	0.0058794	0.814525	0.244124	3.33652	0.000848345	0.0031185	188.305	221.384	195.238	174.732	128.874	162.808	143.369	158.082	115.044	116.662	143.443	187.355	229.25	172.545	231.617	181.915
chr3	52350335	52434507	+	ENSG00000114841	DNAH1	protein_coding	Homo sapiens dynein, axonemal, heavy chain 1 (DNAH1), mRNA.	NA	117.842	0.028398	0.291641	0.0973732	0.92243	0.997644	-0.152898	0.292303	-0.523079	0.600919	0.790773	0.351649	0.286967	1.2254	0.220426	0.35481	244.098	-0.262037	0.196884	-1.33092	0.183215	0.331188	-0.251381	0.195808	-1.28382	0.199206	0.339447	-0.218799	0.197176	-1.10966	0.267143	0.416444	104.259	125.415	136.467	97.0735	93.5372	113.501	147.117	150.077	271.011	265.773	207.424	243.232	253.041	206.873	254.669	213.401
chr3	52435029	52444366	-	ENSG00000163930	BAP1	protein_coding	Homo sapiens BRCA1 associated protein-1 (ubiquitin carboxy-terminal hydrolase) (BAP1), mRNA.,	NA	1934.93	0.00122353	0.101092	0.0121032	0.990343	0.999535	-0.320732	0.101463	-3.16106	0.00157198	0.0153665	-0.251106	0.101256	-2.47991	0.0131417	0.0385319	1738.96	0.18826	0.0874257	2.15338	0.0312891	0.0842881	0.308069	0.0868479	3.54722	0.000389322	0.00163157	0.326663	0.0872669	3.74327	0.000181644	0.000781903	2114.98	2225.84	2160.56	2184.72	1624.43	1862.53	1875.04	1823.94	1488.63	1430.08	1666.62	1679.62	1810.21	1865.47	1893.55	1822.65
chr3	52444673	52457657	+	ENSG00000010318	PHF7	protein_coding	Homo sapiens PHD finger protein 7 (PHF7)	3	69.7487	-0.263404	0.388625	-0.677786	0.497907	NA	0.763216	0.369552	2.06525	0.0388996	0.149884	1.07042	0.366125	2.92364	0.00345969	0.0127999	42.2799	0.311032	0.423876	0.73378	0.463083	0.632882	0.301661	0.421801	0.715174	0.474502	0.636472	-0.0567773	0.433932	-0.130844	0.895899	0.942454	50.002	51.2565	50.8016	33.1192	83.1442	89.312	93.7053	122.063	33.9729	40.1751	44.3744	48.2082	42.1734	50.589	36.2245	36.1498
chr3	52489134	52527087	+	ENSG00000010322	NISCH	protein_coding	Homo sapiens nischarin (NISCH)	NA	1507.48	-0.0497069	0.144365	-0.344314	0.73061	0.993712	-0.366765	0.144691	-2.53482	0.0112504	0.0641815	-0.36347	0.144618	-2.51331	0.0119605	0.0356929	1766.56	-0.190193	0.127126	-1.49609	0.134629	0.262997	-0.0639125	0.126705	-0.504421	0.613965	0.752797	-0.103799	0.127108	-0.816619	0.414146	0.569812	1706.45	1793.98	1814.91	1565.74	1129.72	1591.8	1464.61	1294.67	1764.27	1883.59	1381.8	1836.29	1933.49	1620.65	1845.25	1601.09
chr3	52558386	52569070	-	ENSG00000168268	NT5DC2	protein_coding	Homo sapiens 5'-nucleotidase domain containing 2 (NT5DC2)	NA	2573.64	0.0752993	0.091497	0.822971	0.410525	0.978057	-0.219229	0.0917565	-2.38925	0.0168829	0.0849397	-0.210057	0.0916826	-2.29113	0.0219557	0.0587122	1958.06	0.242265	0.0828527	2.92405	0.00345511	0.013715	0.333729	0.0823878	4.05072	5.10612e-05	0.000258836	0.264649	0.0829837	3.18916	0.00142685	0.00496553	2646.91	2919.44	2940.52	2924.77	2345.71	2454.22	2407.29	2473.28	1665.44	1611.64	1956.6	1943.67	2106.51	2095.83	2007.71	1989.41
chr3	52568029	52613253	+	ENSG00000168273	SMIM4	processed_transcript	Homo sapiens small integral membrane protein 4 (SMIM4), mRNA.	4	141.908	0.0103461	0.25425	0.0406928	0.967541	0.998565	-0.313294	0.25616	-1.22304	0.221314	0.44801	-0.649431	0.259525	-2.50239	0.0123359	0.0365715	204.15	-0.209132	0.200151	-1.04487	0.296083	0.465236	-0.239424	0.199288	-1.2014	0.229596	0.377983	-0.183289	0.200665	-0.91341	0.361027	0.516999	158.517	177.762	176.311	162.17	119.52	151.644	115.258	102.053	220.824	220.963	197.105	187.355	180.589	199.646	189.904	205.238
chr3	52579368	52719933	-	ENSG00000163939	PBRM1	protein_coding	Homo sapiens polybromo 1 (PBRM1), mRNA.,	NA	4129.83	0.00554725	0.0839463	0.0660809	0.947313	0.997644	-0.22548	0.0840565	-2.68249	0.00730772	0.0473981	-0.315315	0.0841134	-3.74869	0.000177763	0.00101372	4736.54	0.195454	0.0761984	2.56507	0.0103156	0.0341018	0.270018	0.076003	3.55273	0.000381252	0.00160099	0.282204	0.0761874	3.70408	0.000212161	0.000897691	4598.05	4611.99	4469.55	4779.44	4147.86	3765.06	3706.98	3799.96	4127.7	3934.06	4827.52	4460.35	4908.34	4982.11	4812.37	5141.44
chr3	52715172	52728508	+	ENSG00000163938	GNL3	protein_coding	Homo sapiens guanine nucleotide binding protein-like 3 (nucleolar) (GNL3)	NA	6037.46	0.139655	0.0924379	1.5108	0.13084	0.783098	0.16541	0.0923431	1.79125	0.0732528	0.226218	0.153012	0.0923282	1.65727	0.0974656	0.191207	4872.57	0.250281	0.0791421	3.16243	0.00156459	0.00700778	0.0633394	0.0792072	0.799668	0.423903	0.589242	0.0815555	0.0793872	1.02731	0.304273	0.45869	6036.41	5341.58	6088.22	6449.1	6794.96	6022.05	6679.32	6150.17	4424.97	4399.17	5595.3	4964.35	4560.14	4818.6	4645.52	4834.75
chr3	52728505	52740048	-	ENSG00000016864	GLT8D1	protein_coding	Homo sapiens glycosyltransferase 8 domain containing 1 (GLT8D1)	1	861.23	0.0942645	0.126006	0.748094	0.454403	0.986912	0.175372	0.125339	1.39918	0.161758	0.371297	0.114943	0.12541	0.916538	0.359385	0.505518	817.204	0.400662	0.11633	3.44417	0.000572816	0.00299577	0.398007	0.115886	3.43448	0.000593696	0.00238365	0.541062	0.116082	4.66104	3.14612e-06	1.93776e-05	861.736	781.934	875.581	879.371	992.534	872.653	862.089	943.487	656.294	591.037	809.058	848.026	813.19	858.206	911.101	931.733
chr3	52738971	52742182	+	ENSG00000114902	SPCS1	protein_coding	Homo sapiens signal peptidase complex subunit 1 homolog (S. cerevisiae) (SPCS1), mRNA.	NA	1261.02	0.0459775	0.1182	0.388982	0.69729	0.993284	-0.0224194	0.11807	-0.189882	0.849401	0.931141	-0.222711	0.118464	-1.87999	0.0601093	0.131418	1154.86	0.381054	0.12034	3.16647	0.001543	0.00693258	0.324319	0.120182	2.69857	0.0069638	0.0209659	0.375965	0.120561	3.11847	0.00181793	0.0061804	1356.44	1302.13	1302.91	1443.54	1424.88	1205.71	1097.29	1213.63	913.407	937.16	1322.98	1101.12	1091.1	1263.82	1158.09	1280.4
chr3	52744800	52804965	-	ENSG00000114904	NEK4	protein_coding	Homo sapiens NIMA-related kinase 4 (NEK4)	NA	1798.94	0.177514	0.0968121	1.8336	0.0667141	0.649988	0.0681568	0.0967838	0.704217	0.481298	0.701929	-0.15538	0.0971671	-1.5991	0.109798	0.209719	1924.28	0.131962	0.0881912	1.49632	0.13457	0.262939	0.0510703	0.0881108	0.579614	0.562175	0.709587	-0.00801196	0.0886982	-0.0903283	0.928026	0.959641	1836.24	1767.8	1966.32	2111.63	1975.71	1819.73	1652.02	1629.84	1812.92	1812.51	2041.22	1955.72	1830.76	1988.33	1791.47	1869.3
chr3	52768751	52769029	+	ENSG00000270941	RP5-966M1.5	processed_pseudogene	n/a	NA	1.21865	1.06073	2.99381	0.354307	0.723109	NA	1.39432	2.94848	0.472894	0.636289	NA	1.83113	2.91396	0.6284	0.529742	NA	2.56909	-1.29344	1.80568	-0.716317	0.473796	NA	-0.684859	1.72738	-0.396473	0.691756	NA	-0.825074	1.75911	-0.46903	0.639049	NA	1.06387	0	0	2.28408	0	2.791	1.87411	2.00103	2.31633	5.40818	2.06392	1.09564	2.16274	2.71012	4.39085	0
chr3	52846991	52865495	-	ENSG00000055955	ITIH4	protein_coding	Homo sapiens inter-alpha-trypsin inhibitor heavy chain family, member 4 (ITIH4)	NA	7.56874	-0.0327433	1.02358	-0.0319891	0.974481	NA	-0.634591	1.04275	-0.608574	0.542807	NA	-2.96997	1.2797	-2.32083	0.0202959	NA	16.5774	0.51833	0.679281	0.763056	0.44543	0.616858	0.255429	0.683301	0.373816	0.708541	0.822572	-0.391004	0.716052	-0.546056	0.585028	0.723529	14.8942	7.63395	13.9455	7.99429	5.19651	9.30333	0.937053	2.00103	12.3538	16.9971	25.7991	16.4346	19.4647	16.2607	8.78169	13.9935
chr3	52867130	52869235	-	ENSG00000272573	MUSTN1	protein_coding	n/a	NA	1.94833	-3.47364	2.66322	-1.3043	0.192132	NA	-1.10439	2.45305	-0.45021	0.652559	NA	1.12305	2.28492	0.491505	0.623069	NA	4.46859	2.48003	2.04876	1.21051	0.226085	NA	3.1424	2.02257	1.55367	0.120263	NA	2.80991	2.0387	1.37828	0.168115	NA	0	4.36225	0	0	2.07861	0	5.62232	4.00206	1.54422	0	1.03196	7.66948	14.0578	0	10.9771	0
chr3	52870235	52931612	-	ENSG00000213533	TMEM110	protein_coding	Homo sapiens transmembrane protein 110 (TMEM110), mRNA.	4	421.908	0.0338384	0.152914	0.22129	0.824867	0.997644	-0.261546	0.153872	-1.69976	0.0891761	0.256322	-0.257991	0.153635	-1.67925	0.0931037	0.184753	507.312	0.457957	0.144264	3.17443	0.00150133	0.00678184	0.61976	0.142904	4.33689	1.4451e-05	8.28666e-05	0.615778	0.143844	4.28086	1.86171e-05	9.87059e-05	452.146	480.939	470.164	485.367	377.267	403.765	401.059	390.201	396.865	327.581	498.438	502.899	570.963	561.899	547.758	579.564
chr3	52937588	53080766	-	ENSG00000163935	SFMBT1	protein_coding	Homo sapiens Scm-like with four mbt domains 1 (SFMBT1), mRNA.,	NA	807.565	0.205883	0.126172	1.63177	0.102728	0.745363	0.157605	0.125916	1.25167	0.21069	0.434445	0.0800013	0.126051	0.634676	0.52564	0.660614	909.003	0.0537713	0.110697	0.485752	0.627143	0.768288	0.0386475	0.110313	0.350344	0.726081	0.834875	0.0242085	0.111118	0.217862	0.827537	0.898357	769.179	755.761	878.569	880.513	918.744	790.783	847.096	787.406	871.713	859.128	929.798	877.608	908.351	900.664	844.14	943.394
chr3	53122499	53164478	-	ENSG00000163933	RFT1	protein_coding	Homo sapiens RFT1 homolog (S. cerevisiae) (RFT1), mRNA.	NA	778.14	-0.097343	0.121655	-0.800158	0.423619	0.980483	-0.142825	0.12136	-1.17687	0.239246	0.469791	-0.340596	0.121982	-2.79219	0.00523525	0.0179557	685.55	0.211029	0.118852	1.77556	0.0758054	0.169455	0.234412	0.118219	1.98287	0.0473823	0.106872	0.201121	0.119267	1.68631	0.091737	0.17863	847.906	902.987	796.888	840.542	816.892	775.898	700.916	701.362	577.539	611.124	702.766	681.488	706.134	716.376	698.145	689.179
chr3	53190025	53226733	+	ENSG00000163932	PRKCD	protein_coding	Homo sapiens protein kinase C, delta (PRKCD)	3	284.744	0.0319487	0.206498	0.154717	0.877045	0.997644	0.281695	0.204048	1.38053	0.167422	0.379043	0.569907	0.202355	2.81637	0.00485697	0.016926	227.286	0.448649	0.196264	2.28595	0.0222571	0.0641259	0.569132	0.194381	2.92793	0.00341231	0.0112155	0.510159	0.196392	2.59765	0.00938638	0.0258494	224.477	268.279	287.876	214.704	306.594	294.916	346.71	395.204	176.813	158.382	228.064	232.276	237.901	267.399	251.376	233.225
chr3	53258723	53290068	-	ENSG00000163931	TKT	protein_coding	Homo sapiens transketolase (TKT)	NA	6978.46	0.0247959	0.0788467	0.314482	0.753155	0.994485	-0.10307	0.0788493	-1.30717	0.191155	0.409894	0.263252	0.078602	3.34918	0.000810523	0.00375092	5053.66	0.13582	0.0677929	2.00345	0.045129	0.112755	0.258151	0.0675336	3.82256	0.000132074	0.000617298	0.256432	0.0677422	3.7854	0.000153459	0.000671055	6830.06	6911.99	6906.03	7077.23	6137.08	6704.91	8403.49	8323.29	4377.1	4373.67	4913.17	4760.56	5274.92	5372.37	5275.6	5337.35
chr3	53317447	53381654	-	ENSG00000162290	DCP1A	protein_coding	Homo sapiens decapping mRNA 1A (DCP1A), mRNA.,	2	1285.97	0.140586	0.11004	1.27758	0.201397	0.879407	0.129311	0.109745	1.17828	0.238685	0.469229	0.380597	0.109084	3.48904	0.000484763	0.00241137	1652.65	-0.472716	0.0911613	-5.18549	2.15447e-07	2.96436e-06	-0.691219	0.0914396	-7.5593	4.05256e-14	8.73638e-13	-0.636299	0.0918629	-6.92662	4.31026e-12	6.64285e-11	1198.98	1136.37	1290.96	1283.65	1377.08	1189.9	1537.7	1545.8	2195.88	2110.74	1540.72	1582.1	1312.78	1399.33	1458.86	1353.87
chr3	53846362	53880417	-	ENSG00000016391	CHDH	protein_coding	Homo sapiens choline dehydrogenase (CHDH), nuclear gene encoding mitochondrial protein, mRNA.	1	451.918	0.0926888	0.150066	0.617653	0.536804	0.990468	-0.146877	0.150669	-0.974833	0.329643	0.566818	-0.195007	0.150728	-1.29377	0.195745	0.325156	399.296	0.523637	0.153976	3.40076	0.000671978	0.00343408	0.535603	0.153219	3.49567	0.000472873	0.00193892	0.632554	0.153783	4.11328	3.90072e-05	0.000192586	477.679	483.12	522.958	501.356	415.721	454.933	415.115	436.225	267.922	302.858	395.242	430.587	429.304	412.842	462.137	436.13
chr3	53880607	53899827	+	ENSG00000056736	IL17RB	protein_coding	Homo sapiens interleukin 17 receptor B (IL17RB), mRNA.	NA	345.509	-0.0503529	0.17948	-0.280548	0.779057	0.997644	0.183956	0.177311	1.03748	0.299513	0.53569	0.287673	0.176588	1.62906	0.1033	0.19989	308.755	0.177474	0.177603	0.999274	0.317662	0.488981	0.25085	0.176317	1.42272	0.154818	0.280141	0.231442	0.177765	1.30196	0.19293	0.323019	348.95	304.267	336.685	293.504	347.127	397.252	392.625	416.215	254.024	279.68	272.438	335.266	340.631	306.244	306.262	330.013
chr3	53893021	53895603	-	ENSG00000271976	RP11-884K10.7	antisense	n/a	NA	105.408	-0.209481	0.285061	-0.734861	0.462424	0.987024	-0.213575	0.2836	-0.753084	0.4514	0.679672	-0.361676	0.284953	-1.26925	0.204353	0.335604	155.105	-0.0981014	0.227883	-0.43049	0.666839	0.798983	-0.204292	0.227739	-0.897045	0.369695	0.536096	-0.202907	0.229981	-0.882274	0.377629	0.533472	118.09	127.596	109.572	102.784	101.852	110.71	89.9571	104.054	167.548	160.7	146.539	162.155	156.799	133.699	143.8	145.765
chr3	53901093	53916229	-	ENSG00000113812	ACTR8	protein_coding	Homo sapiens ARP8 actin-related protein 8 homolog (yeast) (ACTR8), mRNA.,	4	783.543	-0.0835318	0.124723	-0.669738	0.503025	0.988414	-0.351582	0.125242	-2.80721	0.00499721	0.0363408	-0.671527	0.126416	-5.31205	1.08399e-07	1.48971e-06	1067.07	-0.205796	0.106565	-1.93119	0.0534598	0.129179	-0.24763	0.106298	-2.32957	0.019829	0.0512836	-0.214423	0.106876	-2.00628	0.0448267	0.0984816	959.613	947.7	873.588	927.337	806.499	695.889	608.148	606.313	1147.36	1175.12	1005.13	1021.14	979.721	1009.97	948.423	1084.5
chr3	53918437	53926015	-	ENSG00000113811	SELK	protein_coding	Homo sapiens selenoprotein K (SELK), mRNA.	NA	656.069	-0.0907959	0.140118	-0.647998	0.516987	0.989794	-0.101823	0.139691	-0.728919	0.466051	0.689845	-0.465595	0.141019	-3.30165	0.000961185	0.00434028	757.19	-0.199942	0.147908	-1.3518	0.176438	0.322086	-0.339647	0.147983	-2.29518	0.0217231	0.0554548	-0.317982	0.148632	-2.13939	0.0324039	0.0750631	791.521	699.051	685.324	714.918	761.809	634.487	560.358	534.276	866.308	833.632	803.899	684.775	612.055	752.511	603.741	781.303
chr3	54156574	55108584	+	ENSG00000157445	CACNA2D3	protein_coding	Homo sapiens calcium channel, voltage-dependent, alpha 2/delta subunit 3 (CACNA2D3), mRNA.	3	222.472	0.151421	0.215679	0.702067	0.482638	0.987833	0.424182	0.212663	1.99462	0.0460845	0.168078	0.520916	0.211809	2.45936	0.0139184	0.0403797	202.5	0.321222	0.203371	1.57948	0.114225	0.232343	0.226861	0.20315	1.11671	0.264117	0.419964	0.33758	0.20392	1.65545	0.0978323	0.188178	168.092	203.935	214.164	198.715	230.725	269.797	265.186	276.142	159.827	176.152	202.265	220.224	210.867	189.709	211.858	219.231
chr3	55499743	55523973	-	ENSG00000114251	WNT5A	protein_coding	Homo sapiens wingless-type MMTV integration site family, member 5A (WNT5A)	1	2046.9	0.139393	0.0943307	1.47771	0.139486	0.792888	-0.0719988	0.0944871	-0.761996	0.446062	0.675237	-0.209457	0.0946779	-2.21231	0.0269451	0.069155	1448.54	0.717671	0.0938432	7.64756	2.04836e-14	1.10625e-12	0.94771	0.0929591	10.1949	2.08921e-24	1.09341e-22	0.930744	0.0934723	9.95743	2.34037e-23	1.02911e-21	2110.72	2157.13	2304	2398.29	2151.36	1927.65	1868.48	1874.97	849.322	888.487	1427.2	1448.44	1673.96	1735.38	1658.64	1704.87
chr3	55521727	55522336	+	ENSG00000244586	WNT5A-AS1	antisense	n/a	NA	14.034	-0.56632	0.808238	-0.700685	0.483499	NA	-0.137488	0.78916	-0.174221	0.861692	NA	-0.400337	0.796139	-0.502848	0.615071	0.733987	9.7689	2.2551	0.966936	2.33222	0.0196893	NA	1.98138	0.971291	2.03995	0.0413554	0.0953265	1.34982	1.00383	1.34467	0.17873	0.30426	23.4052	10.9056	13.9455	9.13633	14.5502	16.746	8.43348	18.0093	3.08844	3.09039	16.5114	13.1477	14.0578	10.8405	4.39085	11.6612
chr3	55527858	55539289	-	ENSG00000242317	RP11-875H7.5	lincRNA	n/a	NA	5.64694	-1.15567	1.34582	-0.85871	0.390501	NA	0.789409	1.19231	0.662086	0.507916	NA	0.666152	1.19545	0.557241	0.577363	NA	4.58036	0.230233	1.34375	0.171336	0.863959	NA	0.960163	1.28505	0.74718	0.454955	NA	1.30701	1.27759	1.02303	0.306294	NA	6.38323	3.27169	0.99611	3.42612	9.35372	7.44267	6.55937	9.00464	1.54422	3.86299	3.09589	3.28692	4.32548	6.32362	6.58627	6.99674
chr3	55542336	56502391	-	ENSG00000187672	ERC2	protein_coding	Homo sapiens ELKS/RAB6-interacting/CAST family member 2 (ERC2), mRNA.,	NA	203.83	0.0919539	0.216902	0.423942	0.671608	0.993284	0.175653	0.215195	0.816249	0.414358	0.64746	0.2738	0.214199	1.27825	0.201161	0.331847	233.094	0.0410839	0.187722	0.218855	0.826763	0.901877	-0.114057	0.188033	-0.606583	0.544128	0.694417	0.00460624	0.188732	0.0244062	0.980529	0.989192	181.922	196.301	203.206	199.857	199.546	228.862	246.445	217.112	237.038	220.963	234.255	239.945	218.437	212.293	244.79	221.564
chr3	56591189	56655846	+	ENSG00000180376	CCDC66	protein_coding	Homo sapiens coiled-coil domain containing 66 (CCDC66)	1	722.614	-0.0695565	0.140639	-0.494573	0.620901	0.99104	-0.00964844	0.140027	-0.0689039	0.945066	0.977095	-0.538101	0.141846	-3.79355	0.000148508	0.000868201	1185.97	-0.558693	0.0980484	-5.69813	1.21127e-08	2.2851e-07	-0.679438	0.0980551	-6.92915	4.23384e-12	7.12008e-11	-0.674893	0.0987963	-6.83115	8.4234e-12	1.2441e-10	854.289	769.938	785.931	761.741	843.914	776.828	631.574	502.259	1567.38	1579.19	1044.35	1105.5	1012.16	987.388	1034.04	966.717
chr3	56654161	56717265	-	ENSG00000163946	FAM208A	retained_intron	Homo sapiens family with sequence similarity 208, member A (FAM208A)	1	4355.03	0.0439866	0.095903	0.458657	0.64648	0.992999	0.235359	0.0956292	2.46116	0.0138489	0.0742958	0.258915	0.0955827	2.70881	0.00675255	0.0222075	4196.22	-0.459458	0.0710675	-6.46509	1.0124e-10	2.8603e-09	-0.614237	0.0711191	-8.63674	5.78407e-18	1.80353e-16	-0.538654	0.0712955	-7.55523	4.1812e-14	8.09623e-13	4212.93	3863.87	4009.34	4320.34	5181.96	4370.71	4888.61	4912.53	5374.66	5253.66	3956.54	3820.5	3516.61	3547.55	3636.72	3792.24
chr3	56761446	57113357	-	ENSG00000163947	ARHGEF3	protein_coding	Homo sapiens Rho guanine nucleotide exchange factor (GEF) 3 (ARHGEF3)	NA	442.415	-0.437451	0.15286	-2.86178	0.00421265	0.165585	-0.291672	0.151181	-1.92929	0.0536948	0.186212	0.0630213	0.149212	0.422361	0.672762	0.779166	360.199	-0.0146278	0.15622	-0.0936358	0.925398	0.961363	0.0339741	0.155072	0.219086	0.826583	0.897592	0.121044	0.155802	0.776911	0.437212	0.592442	497.892	506.022	373.541	367.737	433.389	390.74	548.176	515.266	344.361	338.398	343.643	336.362	343.876	366.77	362.245	391.818
chr3	57124010	57204334	-	ENSG00000144730	IL17RD	protein_coding	Homo sapiens interleukin 17 receptor D (IL17RD), mRNA.,	3	441.972	0.244725	0.174724	1.40063	0.161323	0.831128	0.734561	0.171663	4.27908	1.8767e-05	0.000498571	1.03074	0.170456	6.04693	1.47635e-09	3.10652e-08	193.167	0.532212	0.212781	2.50122	0.0123767	0.0396523	0.686155	0.210414	3.26097	0.0011103	0.00416116	0.749928	0.211505	3.54567	0.00039161	0.001554	265.968	346.799	360.592	365.453	551.87	472.609	607.21	662.342	130.487	131.342	203.297	177.494	202.216	225.844	216.249	230.893
chr3	57231944	57260549	-	ENSG00000163666	HESX1	protein_coding	Homo sapiens HESX homeobox 1 (HESX1), mRNA.	NA	14.9149	0.185595	0.775036	0.239466	0.810744	NA	0.2078	0.770131	0.269824	0.787295	NA	0.693916	0.755919	0.917978	0.358631	0.504914	18.0544	-0.273381	0.638205	-0.428359	0.66839	0.799614	-0.843966	0.655019	-1.28846	0.197586	0.337626	-0.417644	0.645849	-0.646659	0.517853	0.667452	12.7665	11.9962	8.96499	19.4147	17.6681	11.164	20.6152	20.0103	23.9354	20.8601	16.5114	20.8172	10.8137	14.454	14.2702	19.8241
chr3	57261765	57307496	+	ENSG00000157500	APPL1	protein_coding	Homo sapiens adaptor protein, phosphotyrosine interaction, PH domain and leucine zipper containing 1 (APPL1), mRNA.,	NA	3254.03	-0.0598055	0.113465	-0.527082	0.598136	0.990468	0.032703	0.113254	0.288757	0.772767	0.890451	-0.0766317	0.113321	-0.676236	0.498891	0.638041	2762.02	0.335871	0.0897954	3.74041	0.000183724	0.00111896	0.407904	0.0895165	4.55675	5.19523e-06	3.2709e-05	0.491432	0.0896751	5.48013	4.25007e-08	3.68544e-07	3601.21	3161.54	2973.39	3518.63	3828.79	3122.2	3219.71	3283.69	2171.95	2126.96	2834.8	2624.06	2730.46	3068.76	2953.94	3182.35
chr3	57327727	57530071	-	ENSG00000174844	DNAH12	protein_coding	Homo sapiens dynein, axonemal, heavy chain 12 (DNAH12)	2	5.82745	-0.225859	1.35046	-0.167246	0.867176	NA	1.4836	1.25606	1.18116	0.237541	NA	0.694933	1.28193	0.542099	0.58775	NA	62.3118	-1.83056	0.366037	-5.00103	5.70246e-07	7.14631e-06	-3.92791	0.445685	-8.8132	1.21624e-18	4.03338e-17	-5.73114	0.677721	-8.4565	2.75533e-17	7.40826e-16	1.06387	6.54338	1.99222	4.56816	7.27512	13.955	8.43348	4.00206	179.902	174.607	41.2785	59.1646	12.9764	10.8405	4.39085	2.33225
chr3	57542003	57552571	+	ENSG00000174840	PDE12	protein_coding	Homo sapiens phosphodiesterase 12 (PDE12), mRNA.	4	1826.69	-0.0784569	0.0985476	-0.796132	0.425956	0.981232	-0.372302	0.0988885	-3.76487	0.000166638	0.00280714	-0.505309	0.0990982	-5.09907	3.4133e-07	4.11824e-06	2289.9	-0.0776223	0.0810515	-0.95769	0.338219	0.511403	-0.124515	0.0809061	-1.539	0.123803	0.234813	-0.195038	0.0814833	-2.3936	0.016684	0.0424096	2220.3	2137.5	2072.9	2054.53	1802.15	1580.64	1533.96	1579.81	2385.05	2376.51	2339.46	2200.05	2191.94	2251.21	2104.31	2118.85
chr3	57557090	57583947	-	ENSG00000168374	ARF4	protein_coding	Homo sapiens ADP-ribosylation factor 4 (ARF4), mRNA.	NA	1843.28	-0.178745	0.112416	-1.59002	0.11183	0.757952	-0.175939	0.112198	-1.56811	0.116855	0.304544	-0.474926	0.11267	-4.2152	2.49558e-05	0.000183769	2201.3	0.0578145	0.106985	0.540399	0.588922	0.737976	-0.0732206	0.107006	-0.684268	0.493806	0.652782	-0.0954875	0.107376	-0.889283	0.373851	0.5296	2223.49	2092.79	1835.83	1979.16	2127.45	1712.74	1534.89	1614.83	2256.11	2101.46	2396.22	2167.18	1891.32	2318.06	1979.17	2161.99
chr3	57583442	57586654	+	ENSG00000272146	RP11-755B10.4	antisense	n/a	NA	3.74564	-5.25959	1.97915	-2.6575	0.00787234	NA	-0.473966	1.42275	-0.333134	0.739033	NA	-1.66088	1.50129	-1.1063	0.268596	NA	4.49091	1.25505	1.25766	0.997929	0.318314	NA	-1.10361	1.46129	-0.755229	0.450112	NA	0.851094	1.28088	0.664459	0.506396	NA	9.57485	5.45282	0	0	6.23582	4.65167	2.81116	2.00103	3.86055	2.31779	8.2557	6.57384	1.08137	1.80675	5.48856	5.83062
chr3	57611184	57678816	-	ENSG00000174839	DENND6A	protein_coding	Homo sapiens DENN/MADD domain containing 6A (DENND6A), mRNA.	1	1691.8	0.209368	0.109295	1.91562	0.0554133	0.608188	0.495175	0.108527	4.5627	5.04988e-06	0.000174372	0.380189	0.108656	3.49901	0.000466987	0.00233839	1534.17	0.632868	0.0970031	6.5242	6.83639e-11	2.01447e-09	0.58991	0.0968333	6.09202	1.11498e-09	1.34847e-08	0.468724	0.0976069	4.80216	1.56962e-06	1.02646e-05	1416.01	1423.19	1602.74	1681.08	2200.2	1821.59	1912.53	1834.95	1109.52	1083.18	1713.06	1708.1	1572.31	1782.36	1533.5	1547.45
chr3	57614537	57640645	+	ENSG00000239801	RP11-755B10.2	antisense	n/a	NA	1.09364	1.53883	2.88961	0.532537	0.594354	NA	1.38215	2.89243	0.47785	0.632757	NA	0.818134	2.94694	0.277622	0.781303	NA	4.04615	-1.08894	1.34508	-0.809579	0.418182	NA	-3.37059	1.61767	-2.08361	0.0371957	NA	-5.61426	1.91247	-2.93561	0.00332892	NA	0	1.09056	1.99222	1.14204	0	2.791	0.937053	1.00052	10.8095	9.27117	6.19177	3.28692	1.08137	0.903374	0	0
chr3	57741177	57914895	+	ENSG00000163681	SLMAP	protein_coding	Homo sapiens sarcolemma associated protein (SLMAP), mRNA.,	NA	1987.93	0.00574869	0.0935885	0.0614252	0.951021	0.997676	-0.0579716	0.0934741	-0.620189	0.535133	0.744266	-0.19258	0.0936611	-2.05614	0.0397689	0.0946876	2463.66	-0.152302	0.0828744	-1.83775	0.0660996	0.152304	-0.189731	0.0827234	-2.29356	0.021816	0.05566	-0.286501	0.0833091	-3.43901	0.000583848	0.00223121	2199.02	2030.63	2130.68	2116.2	2085.88	1994.63	1914.4	1838.95	2678.45	2646.15	2435.43	2385.21	2363.87	2385.81	2105.41	2327.58
chr3	57994127	58157982	+	ENSG00000136068	FLNB	protein_coding	Homo sapiens filamin B, beta (FLNB)	NA	5712.73	0.065584	0.0934707	0.701653	0.482895	0.987833	-0.0346453	0.0934539	-0.37072	0.710846	0.858176	0.235354	0.0932605	2.52362	0.0116153	0.0348095	5150.79	-0.138247	0.0694895	-1.98947	0.0466495	0.115757	-0.0218715	0.0692388	-0.315884	0.75209	0.85173	-0.0836166	0.0695151	-1.20286	0.229032	0.369774	5239.57	5871.59	5682.81	5948.89	5073.88	5812.72	6627.78	6638.42	5148.43	5285.34	4790.37	4748.51	5242.48	5214.28	4847.49	5149.6
chr3	58223233	58281420	+	ENSG00000163686	ABHD6	protein_coding	Homo sapiens abhydrolase domain containing 6 (ABHD6), mRNA.	1	238.257	-0.048297	0.208579	-0.231553	0.816885	0.997644	0.202088	0.205738	0.982259	0.325972	0.563967	0.319282	0.204754	1.55935	0.118915	0.22302	233.898	0.398594	0.199081	2.00217	0.0452665	0.113008	0.686818	0.195815	3.50748	0.00045237	0.00186734	0.836553	0.196141	4.26506	1.99847e-05	0.000105314	232.988	212.66	204.203	227.266	285.808	229.792	268.934	295.152	154.422	163.791	208.456	213.65	248.715	271.916	262.353	314.853
chr3	58291974	58310422	+	ENSG00000163684	RPP14	processed_transcript	Homo sapiens ribonuclease P/MRP 14kDa subunit (RPP14)	NA	1155.69	0.122862	0.104386	1.177	0.239194	0.90735	-0.102448	0.104679	-0.97869	0.327733	0.565492	-0.206816	0.104883	-1.97187	0.0486241	0.110961	1358.06	0.129376	0.102617	1.26077	0.207392	0.361547	0.0927802	0.102403	0.90603	0.36492	0.531212	0.0267253	0.103129	0.259145	0.795524	0.877354	1202.18	1226.88	1313.87	1331.62	1132.84	1138.73	1073.86	1060.55	1207.58	1318.82	1368.38	1412.28	1361.44	1379.45	1399.58	1212.77
chr3	58303341	58303847	+	ENSG00000255154	RPP14	protein_coding	n/a	NA	21.5519	-0.901727	0.692315	-1.30248	0.192752	NA	0.492429	0.650901	0.756534	0.449329	NA	-0.532848	0.673087	-0.791647	0.428566	0.574188	25.5934	-1.72265	1.47128	-1.17085	0.241661	0.403225	-1.58267	1.46571	-1.0798	0.280233	0.438594	0.144935	1.44691	0.100168	0.920211	0.956147	21.2774	27.2641	19.9222	5.7102	32.2184	36.283	14.0558	20.0103	36.2892	36.3121	14.4475	7.66948	0	24.3911	39.5176	41.9805
chr3	58315692	58315845	+	ENSG00000273493	RP11-80H18.4	lincRNA	n/a	NA	0.35966	-1.47164	4.99493	-0.294626	0.768279	NA	-1.5946	4.99493	-0.319243	0.749542	NA	0.767001	4.89303	0.156754	0.875439	NA	0	NA	NA	NA	NA	NA	NA	NA	NA	NA	NA	NA	NA	NA	NA	NA	0	1.09056	0	0	0	0	1.87411	0	0	0	0	0	0	0	0	0
chr3	58318607	58411748	+	ENSG00000168297	PXK	protein_coding	Homo sapiens PX domain containing serine/threonine kinase (PXK), mRNA.,	NA	651.404	-0.00419359	0.134189	-0.0312514	0.975069	0.998565	0.305255	0.132316	2.30702	0.0210535	0.0995565	0.446876	0.131686	3.3935	0.000690047	0.00327772	463.216	0.232165	0.140088	1.65728	0.0974627	0.205595	0.188032	0.139666	1.34631	0.178204	0.312482	0.230883	0.140549	1.64272	0.10044	0.191999	584.066	573.636	567.783	587.009	764.927	672.631	803.992	796.411	401.498	400.978	466.447	482.082	448.768	480.595	466.527	489.772
chr3	58413357	58419584	-	ENSG00000168291	PDHB	protein_coding	Homo sapiens pyruvate dehydrogenase (lipoamide) beta (PDHB), nuclear gene encoding mitochondrial protein	1	2014.25	0.0379234	0.097951	0.387167	0.698633	0.993284	-0.129709	0.0980295	-1.32317	0.18578	0.402565	-0.208446	0.098106	-2.12471	0.0336112	0.0826008	1928.9	0.454113	0.104567	4.34278	1.40688e-05	0.00011997	0.5119	0.104257	4.91001	9.10723e-07	6.70737e-06	0.573813	0.104488	5.49169	3.98113e-08	3.46956e-07	2263.92	2058.98	2136.66	2303.5	2069.25	1899.74	1884.41	1909.99	1507.93	1329.64	2088.69	1822.05	1970.26	2144.61	2046.13	2242.46
chr3	58413982	58414542	+	ENSG00000272182	RP11-802O23.3	antisense	n/a	NA	10.3516	-0.922104	0.988873	-0.93248	0.351089	NA	0.588421	0.895323	0.657217	0.511041	NA	1.13587	0.879575	1.29139	0.196568	0.326061	12.5783	0.41178	0.781726	0.526758	0.598362	NA	-0.177643	0.799095	-0.222305	0.824077	0.89588	0.00362225	0.799744	0.00452927	0.996386	0.99811	7.4471	8.72451	3.98444	4.56816	10.393	13.955	14.0558	22.0114	13.1259	10.0438	11.3516	19.7215	11.8951	9.03374	15.368	8.16287
chr3	58477841	58488087	+	ENSG00000168301	KCTD6	protein_coding	Homo sapiens potassium channel tetramerisation domain containing 6 (KCTD6)	NA	341.567	-0.0476618	0.170993	-0.278736	0.780448	0.997644	0.0806856	0.169473	0.476096	0.634006	0.810252	-0.15734	0.170663	-0.921932	0.356564	0.502875	311.002	0.147702	0.165514	0.892378	0.37219	0.548	0.109042	0.164933	0.661129	0.508529	0.665665	0.163511	0.165973	0.985162	0.324544	0.479337	377.675	333.712	334.693	354.033	394.935	360.969	331.717	315.163	288.769	272.727	315.78	310.066	299.539	316.181	328.216	310.189
chr3	58703092	59035810	-	ENSG00000163689	C3orf67	protein_coding	Homo sapiens chromosome 3 open reading frame 67 (C3orf67), mRNA.	3	108.856	0.119029	0.297546	0.400037	0.689129	0.993284	0.660934	0.289794	2.2807	0.0225662	0.10419	0.758467	0.288596	2.62813	0.00858564	0.0271931	78.7719	-0.920564	0.3267	-2.81776	0.00483595	0.0182953	-0.654963	0.319594	-2.04936	0.0404271	0.0934537	-0.474772	0.319855	-1.48434	0.137719	0.247561	77.6627	88.3357	85.6655	94.7894	123.677	139.55	155.551	129.067	94.9696	117.435	50.5661	62.4515	63.8008	73.1733	72.449	82.7948
chr3	59735036	61237133	-	ENSG00000189283	FHIT	protein_coding	Homo sapiens fragile histidine triad (FHIT)	3	83.6927	-0.176341	0.337573	-0.522378	0.601407	0.990468	0.294024	0.328423	0.895262	0.370647	0.605155	0.859043	0.322142	2.66666	0.00766096	0.0247692	91.3206	-0.118308	0.295238	-0.40072	0.688626	0.814148	-0.24982	0.295419	-0.845647	0.39775	0.563033	0.13561	0.292683	0.463336	0.643124	0.768682	70.2156	68.7055	66.7394	55.96	74.8298	95.8243	126.502	129.067	89.5648	94.2569	77.3972	93.1294	76.7772	80.4003	95.5009	109.616
chr3	61547243	62283288	+	ENSG00000144724	PTPRG	protein_coding	Homo sapiens protein tyrosine phosphatase, receptor type, G (PTPRG), mRNA.,	1	5003.29	-0.0244758	0.078321	-0.312506	0.754656	0.994741	-0.0899693	0.0782674	-1.14951	0.250345	0.483458	-0.170618	0.0783067	-2.17885	0.0293431	0.0742897	4309.55	0.361135	0.0756635	4.77291	1.8158e-06	1.98153e-05	0.512028	0.0753689	6.79363	1.0935e-11	1.73998e-10	0.497069	0.0755937	6.57553	4.84812e-11	6.52261e-10	5280	5444.09	5255.48	5289.93	5252.64	4867.5	4813.64	4849.5	3307.72	3232.55	4384.81	4067.02	4773.17	4717.42	4529.16	4842.91
chr3	61728129	61728780	-	ENSG00000226360	RPL10AP6	processed_pseudogene	n/a	3	143.41	0.102014	0.256672	0.39745	0.691036	0.993284	0.58811	0.250597	2.34684	0.0189335	0.0920713	0.572493	0.250423	2.28611	0.0222479	0.0592986	139.213	-0.216575	0.259816	-0.833572	0.404522	0.578962	-0.537245	0.261901	-2.05132	0.0402353	0.0931075	-0.938764	0.269948	-3.47757	0.000505972	0.00195729	123.409	107.966	130.49	117.63	183.957	165.599	180.851	168.087	175.269	176.925	153.762	151.198	122.195	124.666	69.1558	117.779
chr3	62103974	62104184	-	ENSG00000252184	RNU2-10P	snRNA	n/a	NA	0.139381	1.49659	4.9862	0.300147	0.764065	NA	-0.137415	4.99742	-0.0274971	0.978063	NA	-0.17407	4.99742	-0.0348319	0.972214	NA	0.496784	-3.31205	4.60776	-0.718799	0.472264	NA	-3.43368	4.60776	-0.745195	0.456154	NA	-3.23552	4.60776	-0.70219	0.482561	NA	0	0	0	1.14204	0	0	0	0	1.54422	2.31779	0	0	0	0	0	0
chr3	62246540	62355005	-	ENSG00000241472	PTPRG-AS1	antisense	Homo sapiens PTPRG antisense RNA 1 (PTPRG-AS1)	NA	42.4434	-0.249938	0.465965	-0.536389	0.59169	NA	0.0201967	0.459148	0.0439874	0.964914	0.985796	-0.708791	0.472422	-1.50033	0.133528	0.243519	96.6474	-0.219104	0.282622	-0.775256	0.438189	0.610045	-0.475428	0.28473	-1.66975	0.0949687	0.189212	-0.0596765	0.281429	-0.212048	0.832069	0.901113	55.3213	44.7131	51.7977	31.9771	60.2796	41.865	28.1116	34.0175	110.412	101.983	98.0364	85.46	76.7772	78.5936	104.283	102.619
chr3	62304648	62321888	+	ENSG00000114405	C3orf14	protein_coding	Homo sapiens chromosome 3 open reading frame 14 (C3orf14), mRNA.,	NA	213.45	0.239956	0.241272	0.994545	0.319958	0.949724	-0.101244	0.242645	-0.417252	0.676494	0.83677	-0.571845	0.246052	-2.32408	0.0201213	0.0546605	319.603	0.0891042	0.19146	0.465392	0.64165	0.779326	-0.24084	0.192745	-1.24952	0.211473	0.354996	-0.226604	0.193999	-1.16807	0.242779	0.386724	257.457	202.845	262.973	280.942	249.433	182.345	129.313	185.095	337.412	322.946	374.602	331.979	230.332	336.055	271.135	302.026
chr3	62384022	62861054	-	ENSG00000163618	CADPS	protein_coding	Homo sapiens Ca++-dependent secretion activator (CADPS)	NA	209.808	-0.248872	0.21516	-1.15668	0.247401	0.911119	0.50808	0.207572	2.44773	0.014376	0.0761032	0.375951	0.208196	1.80576	0.0709566	0.149642	239.406	-0.27929	0.190926	-1.46282	0.143516	0.275478	-0.428612	0.191192	-2.24179	0.0249751	0.0623568	-0.300734	0.191816	-1.56782	0.116922	0.216922	191.497	184.305	155.393	161.028	262.944	273.518	263.312	231.119	291.858	258.82	214.648	242.137	215.193	201.452	241.497	212.235
chr3	63819546	63849579	-	ENSG00000163634	THOC7	protein_coding	Homo sapiens THO complex 7 homolog (Drosophila) (THOC7), mRNA.,	4	734.867	0.0137927	0.143891	0.0958554	0.923635	0.997644	0.0996705	0.143239	0.695835	0.486532	0.706136	-0.53285	0.145356	-3.66584	0.000246531	0.0013455	872.288	0.213155	0.130869	1.62876	0.103364	0.21542	0.155286	0.13068	1.18829	0.234718	0.384171	0.0628399	0.131653	0.477314	0.633139	0.761305	827.692	763.395	795.892	810.849	974.866	739.615	565.98	549.283	806.084	764.871	1017.51	814.061	824.004	953.963	807.916	858.267
chr3	63846321	63847495	+	ENSG00000240549	THOC7-AS1	antisense	n/a	NA	6.90545	0.408162	1.04101	0.392081	0.694998	NA	-0.480217	1.07763	-0.445623	0.65587	NA	-0.518657	1.07772	-0.481255	0.630335	NA	10.3197	0.405382	0.841373	0.48181	0.629941	NA	-0.572261	0.880361	-0.65003	0.515673	0.671491	-0.00501794	0.860879	-0.00582886	0.995349	0.997749	7.4471	7.63395	11.9533	7.99429	6.23582	4.65167	4.68527	6.0031	11.5817	8.49857	9.28766	17.5302	6.48822	7.227	10.9771	9.32899
chr3	63850233	63989138	+	ENSG00000163635	ATXN7	protein_coding	Homo sapiens ataxin 7 (ATXN7)	NA	680.922	-0.141186	0.144144	-0.979483	0.327342	0.955274	-0.34016	0.144431	-2.35518	0.0185138	0.0908222	-0.285188	0.14408	-1.97937	0.0477742	0.109514	1027.4	-0.426006	0.129404	-3.29206	0.000994581	0.00477473	-0.48625	0.129225	-3.76281	0.000168012	0.000767472	-0.477323	0.129825	-3.67667	0.000236301	0.000989468	793.649	788.478	779.954	653.247	569.538	683.795	664.371	652.336	1271.67	1241.56	820.41	1062.77	997.023	831.104	920.98	911.909
chr3	63989698	63997824	+	ENSG00000239653	PSMD6-AS2	antisense	Homo sapiens PSMD6 antisense RNA 2 (PSMD6-AS2), non-coding RNA.	NA	43.675	-0.40504	0.485706	-0.833919	0.404327	NA	-0.642283	0.487758	-1.31681	0.187903	0.40564	-0.813334	0.490382	-1.65857	0.0972017	0.190865	76.0885	-0.592715	0.352659	-1.6807	0.0928205	0.198065	-0.459318	0.348489	-1.31803	0.187495	0.324382	-0.234725	0.348056	-0.674388	0.500065	0.651536	62.7684	57.7999	59.7666	30.8351	25.9826	51.1683	36.5451	33.017	102.691	79.5775	50.5661	71.2166	83.2655	52.3957	76.8398	80.4626
chr3	63993758	63994368	-	ENSG00000271843	RP11-245J9.5	lincRNA	n/a	NA	11.9767	0.13605	0.796134	0.170888	0.864312	NA	-0.499977	0.814552	-0.613806	0.539344	NA	-0.833782	0.828348	-1.00656	0.314146	0.459818	18.8097	0.164079	0.669702	0.245003	0.806454	0.889722	0.492645	0.657826	0.748898	0.453919	0.61738	-0.199002	0.685245	-0.29041	0.771502	0.860692	15.9581	13.0868	15.9378	15.9886	10.393	10.2337	6.55937	10.0052	10.8095	22.4053	13.4155	24.1041	25.9529	21.681	15.368	13.9935
chr3	63996225	64009658	-	ENSG00000163636	PSMD6	protein_coding	Homo sapiens proteasome (prosome, macropain) 26S subunit, non-ATPase, 6 (PSMD6)	4	2307.49	-0.0724736	0.10946	-0.662102	0.507906	0.988414	-0.356589	0.109679	-3.2512	0.00114919	0.0121492	-0.804915	0.110365	-7.29321	3.0265e-13	1.29876e-11	2930	-0.121342	0.0943646	-1.28588	0.198484	0.350169	-0.261382	0.0943954	-2.76902	0.0056226	0.0174094	-0.318816	0.0947779	-3.36383	0.000768702	0.00285229	3013.95	2690.42	2577.93	2849.39	2440.28	2036.5	1724.18	1586.82	3234.37	3172.28	3194.95	2730.34	2570.42	2864.6	2521.44	2693.75
chr3	64005184	64005601	+	ENSG00000272181	RP11-245J9.6	antisense	n/a	NA	5.47069	0.380576	1.24609	0.305416	0.760049	NA	0.220481	1.24772	0.176707	0.859739	NA	-0.486649	1.28586	-0.378463	0.705087	NA	6.82712	-0.785813	1.03586	-0.758613	0.448084	NA	-0.454264	1.01109	-0.449281	0.653229	0.783167	-1.59496	1.11042	-1.43636	0.150901	0.266308	8.51098	2.18113	5.97666	7.99429	3.11791	9.30333	3.74821	4.00206	12.3538	7.72597	5.15981	6.57384	8.65096	6.32362	4.39085	2.33225
chr3	64079543	64431152	-	ENSG00000163637	PRICKLE2	protein_coding	Homo sapiens prickle homolog 2 (Drosophila) (PRICKLE2), mRNA.	NA	281.214	0.0527287	0.191248	0.275708	0.782772	0.997644	0.19909	0.1894	1.05116	0.293184	0.529215	0.303608	0.188553	1.6102	0.107355	0.206167	329.378	0.290692	0.169683	1.71315	0.0866858	0.187878	0.44022	0.167922	2.62157	0.00875266	0.0254365	0.491734	0.168829	2.91262	0.00358405	0.0111622	235.116	284.637	253.012	286.652	300.358	298.637	322.346	328.169	278.732	234.87	320.94	311.162	341.713	366.77	379.808	353.336
chr3	64501333	64673676	-	ENSG00000163638	ADAMTS9	protein_coding	Homo sapiens ADAM metallopeptidase with thrombospondin type 1 motif, 9 (ADAMTS9), mRNA.,	3	147.871	-0.558168	0.262674	-2.12494	0.0335915	0.49343	0.326842	0.249899	1.3079	0.190908	0.409627	0.910688	0.245323	3.71219	0.000205471	0.00114917	64.6707	-0.254071	0.355692	-0.714299	0.475042	0.643358	-0.0324863	0.349272	-0.0930115	0.925894	0.958067	0.384585	0.345805	1.11214	0.266076	0.415077	121.281	129.777	94.6305	75.3747	157.974	158.157	229.578	249.128	67.1736	54.8544	54.694	48.2082	55.1499	65.9463	80.1329	81.6287
chr3	65339200	66024509	-	ENSG00000151276	MAGI1	protein_coding	Homo sapiens membrane associated guanylate kinase, WW and PDZ domain containing 1 (MAGI1)	NA	998.287	-0.000853287	0.113542	-0.00751519	0.994004	0.99963	0.00142842	0.113136	0.0126258	0.989926	0.996501	0.0453303	0.112892	0.401538	0.688024	0.79143	1001.08	-0.0370333	0.109013	-0.339715	0.734071	0.8451	0.0119047	0.108412	0.109809	0.912561	0.950881	0.166106	0.108553	1.53018	0.125972	0.23056	973.443	1049.12	1013.04	1008.42	996.691	1035.46	1038.25	1078.56	914.179	981.198	911.223	947.729	1024.06	922.345	1116.37	1042.51
chr3	66119285	66438540	+	ENSG00000144741	SLC25A26	protein_coding	Homo sapiens solute carrier family 25 (S-adenosylmethionine carrier), member 26 (SLC25A26), nuclear gene encoding mitochondrial protein	NA	269.629	0.110903	0.190034	0.583594	0.559494	0.990468	0.164648	0.188828	0.871947	0.383237	0.61776	0.0387953	0.189413	0.204819	0.837714	0.899032	346.715	0.0355791	0.160713	0.221383	0.824794	0.900448	0.193966	0.158874	1.22088	0.222131	0.368425	0.0690081	0.16103	0.428542	0.668257	0.78674	278.734	242.105	263.969	299.215	294.123	292.125	275.494	267.138	320.426	318.31	334.356	324.31	395.781	348.703	327.118	353.336
chr3	66429221	66551687	-	ENSG00000144749	LRIG1	protein_coding	Homo sapiens leucine-rich repeats and immunoglobulin-like domains 1 (LRIG1), mRNA.	NA	1305.26	-0.0942183	0.108044	-0.872036	0.383189	0.968138	-0.27772	0.108207	-2.56656	0.0102713	0.0603658	-0.00372854	0.107423	-0.0347091	0.972312	0.982338	1137.49	0.127743	0.100095	1.27622	0.201879	0.354466	0.179561	0.0995379	1.80395	0.0712394	0.149861	0.208762	0.10008	2.08595	0.0369827	0.0838143	1429.84	1406.83	1351.72	1305.35	1150.51	1198.27	1352.17	1517.78	1019.19	998.968	1099.04	1119.74	1165.72	1159.93	1140.52	1227.93
chr3	67048727	67061634	+	ENSG00000163376	KBTBD8	protein_coding	Homo sapiens kelch repeat and BTB (POZ) domain containing 8 (KBTBD8), mRNA.,	1	626.228	0.0389649	0.150041	0.259695	0.795099	0.997644	-0.440862	0.151345	-2.91297	0.00358014	0.0284215	-0.846169	0.15306	-5.52834	3.23266e-08	5.07981e-07	943.482	-0.213444	0.115095	-1.85451	0.0636665	0.147922	-0.468122	0.115582	-4.05011	5.11933e-05	0.000259432	-0.541189	0.116683	-4.63811	3.51608e-06	2.15417e-05	845.778	694.689	750.071	833.69	623.582	517.265	451.66	417.215	1115.7	1125.67	1034.03	910.477	786.156	860.916	740.955	823.284
chr3	67410884	67705038	-	ENSG00000172340	SUCLG2	protein_coding	Homo sapiens succinate-CoA ligase, GDP-forming, beta subunit (SUCLG2), nuclear gene encoding mitochondrial protein	NA	1163.48	-0.0423981	0.131106	-0.323387	0.746402	0.994485	0.327571	0.129938	2.52098	0.0117028	0.0661079	0.191387	0.130142	1.4706	0.141398	0.254483	762.37	0.321037	0.130178	2.46613	0.0136581	0.0430711	0.111886	0.130507	0.857317	0.39127	0.556599	0.172308	0.131035	1.31498	0.188517	0.317068	1206.43	969.511	1021.01	1092.93	1485.16	1258.74	1310	1209.62	700.304	629.667	899.871	771.331	685.588	775.095	727.783	794.13
chr3	68684856	68686175	+	ENSG00000241506	PSMC1P1	processed_pseudogene	n/a	4	440.225	0.148674	0.168886	0.880321	0.378686	0.968138	-0.209469	0.169923	-1.23273	0.217677	0.443643	-0.737049	0.172691	-4.26803	1.9721e-05	0.000150301	549.608	-0.137052	0.155549	-0.881086	0.378271	0.553719	-0.248774	0.155519	-1.59964	0.109678	0.212738	-0.37679	0.157112	-2.39823	0.0164747	0.041941	531.936	474.395	524.95	591.577	461.45	413.068	346.71	265.137	576.767	636.62	605.762	503.995	501.756	536.604	410.544	538.749
chr3	69024365	69063112	-	ENSG00000163378	EOGT	protein_coding	Homo sapiens EGF domain-specific O-linked N-acetylglucosamine (GlcNAc) transferase (EOGT), mRNA.,	NA	491.078	0.232195	0.15291	1.51851	0.128886	0.78257	0.104093	0.152929	0.680662	0.496086	0.713671	-0.0130395	0.153302	-0.0850579	0.932215	0.958136	580.46	0.0355622	0.135874	0.261729	0.79353	0.882566	-0.0217722	0.135583	-0.160581	0.872423	0.928749	-0.0436368	0.136666	-0.319295	0.749503	0.845222	510.659	435.135	533.915	577.873	542.516	479.122	469.464	481.248	574.45	559.36	580.995	588.359	526.627	607.971	522.511	594.723
chr3	69063092	69105773	+	ENSG00000244513	CTD-2013N24.2	antisense	n/a	NA	33.4003	0.125168	0.512397	0.24428	0.807014	NA	0.360205	0.505897	0.712014	0.476456	0.698574	-0.601747	0.526308	-1.14334	0.252899	0.392663	52.2423	-0.30857	0.46604	-0.66211	0.507901	0.671021	-0.272547	0.463582	-0.587916	0.556589	0.705055	-0.492966	0.470795	-1.04709	0.295058	0.448526	39.3633	28.3547	42.8327	30.8351	42.6114	44.656	27.1745	18.0093	73.3505	47.901	34.0548	64.6428	63.8008	38.8451	58.1787	29.1531
chr3	69068978	69101484	-	ENSG00000144747	TMF1	protein_coding	Homo sapiens TATA element modulatory factor 1 (TMF1), mRNA.,	NA	1496.97	-0.0225268	0.108418	-0.207778	0.835403	0.997644	-0.186327	0.108505	-1.71722	0.0859386	0.250593	-0.369217	0.108842	-3.39224	0.000693248	0.00328909	2003.21	-0.228414	0.0871082	-2.62218	0.0087368	0.0297689	-0.277639	0.0869528	-3.19299	0.00140809	0.00514251	-0.295813	0.0874559	-3.38242	0.000718498	0.00269021	1720.28	1641.3	1595.77	1715.35	1587.02	1381.55	1378.41	1260.65	2209.78	2248.26	1988.59	1839.58	1830.76	1909.73	1793.66	1893.79
chr3	69103881	69129559	-	ENSG00000144744	UBA3	protein_coding	Homo sapiens ubiquitin-like modifier activating enzyme 3 (UBA3)	4	1215.39	-0.618925	0.124634	-4.96594	6.83691e-07	0.000182327	-0.388128	0.123685	-3.13805	0.00170078	0.0163197	-0.452791	0.12375	-3.65893	0.000253274	0.00137675	1257.86	-0.1697	0.109939	-1.54359	0.122687	0.245746	-0.0755445	0.109326	-0.691004	0.489563	0.649359	0.0559712	0.1095	0.511154	0.609243	0.74228	1669.22	1486.44	960.25	1096.36	1320.95	1102.45	1214.42	1123.58	1273.98	1247.74	1223.91	1031	1200.32	1234.01	1257.98	1404.01
chr3	69134095	69155217	+	ENSG00000144746	ARL6IP5	protein_coding	Homo sapiens ADP-ribosylation-like factor 6 interacting protein 5 (ARL6IP5), mRNA.	NA	1483.47	0.0695469	0.126066	0.551671	0.581174	0.990468	0.207851	0.125582	1.6551	0.0979033	0.272302	-0.0249364	0.125934	-0.198012	0.843036	0.902017	1335	0.406249	0.120639	3.36748	0.000758586	0.00379963	0.380967	0.120434	3.16329	0.00155999	0.00562432	0.418737	0.120788	3.4667	0.000526888	0.00203128	1380.91	1512.61	1421.45	1617.13	1890.49	1469	1435.57	1448.75	1078.64	1012.1	1510.79	1276.42	1274.93	1492.37	1316.16	1521.79
chr3	69219141	69591734	-	ENSG00000114541	FRMD4B	protein_coding	Homo sapiens FERM domain containing 4B (FRMD4B), mRNA.,	NA	309.996	-0.18303	0.18239	-1.00351	0.315615	0.94795	0.118761	0.179476	0.66171	0.508157	0.723744	0.238336	0.178592	1.33453	0.182031	0.307858	272.909	-0.191436	0.183039	-1.04588	0.295618	0.46469	-0.175351	0.181975	-0.963599	0.335247	0.498947	-0.141267	0.183258	-0.770862	0.440789	0.595246	300.012	310.811	261.977	276.374	335.695	330.268	398.248	332.171	286.453	292.042	264.182	245.423	241.145	279.143	244.79	288.033
chr3	69788586	70017488	+	ENSG00000187098	MITF	protein_coding	Homo sapiens microphthalmia-associated transcription factor (MITF)	NA	236.522	0.404363	0.218638	1.84946	0.0643908	0.640503	0.421559	0.217718	1.93626	0.0528356	0.184075	0.375443	0.217773	1.72401	0.0847056	0.171585	308.875	0.266193	0.177687	1.4981	0.134107	0.2623	0.118229	0.177882	0.664649	0.506275	0.663784	0.270467	0.178182	1.51793	0.129033	0.235269	171.283	218.113	245.043	270.664	288.926	235.374	234.263	278.143	271.011	263.456	334.356	312.258	261.691	327.022	309.555	345.173
chr3	71003844	71633140	-	ENSG00000114861	FOXP1	protein_coding	Homo sapiens forkhead box P1 (FOXP1)	NA	1372.16	0.133609	0.104659	1.27661	0.201739	0.879492	0.0372751	0.104591	0.356389	0.721549	0.863425	0.0358969	0.104505	0.343496	0.731225	0.822622	1496.76	-0.162409	0.0924553	-1.75662	0.078982	0.175175	-0.163968	0.0921227	-1.77989	0.075094	0.15632	-0.0922867	0.0924745	-0.99797	0.318294	0.473731	1313.88	1388.29	1528.03	1435.55	1434.24	1350.84	1369.97	1439.74	1597.5	1526.65	1409.66	1399.13	1391.72	1444.5	1443.49	1532.29
chr3	71724567	71803924	-	ENSG00000163412	EIF4E3	protein_coding	Homo sapiens eukaryotic translation initiation factor 4E family member 3 (EIF4E3)	3	799.699	0.042414	0.138392	0.306476	0.759242	0.995063	0.584317	0.136038	4.29524	1.74506e-05	0.000470546	0.816998	0.135345	6.03642	1.57574e-09	3.28562e-08	508.749	0.0116746	0.139187	0.0838766	0.933155	0.965392	0.0497524	0.138351	0.35961	0.719139	0.82989	0.0518193	0.139394	0.371747	0.710082	0.817052	610.663	623.802	627.549	644.111	1040.34	820.554	1085.11	1120.58	517.314	451.969	511.853	471.125	517.976	503.18	508.24	511.928
chr3	71803201	71805647	+	ENSG00000170837	GPR27	protein_coding	Homo sapiens G protein-coupled receptor 27 (GPR27), mRNA.	NA	426.631	-0.328246	0.156468	-2.09785	0.0359184	0.504627	-0.229942	0.155191	-1.48167	0.138427	0.337604	-0.255032	0.155126	-1.64403	0.10017	0.19539	354.106	-0.0562579	0.156623	-0.359192	0.719451	0.835173	-0.0205155	0.155508	-0.131925	0.895043	0.941798	0.217657	0.155223	1.40222	0.16085	0.279855	511.722	487.482	387.487	408.851	443.782	412.138	398.248	451.233	346.678	322.946	331.26	316.64	338.469	333.345	392.981	397.648
chr3	71820807	71834357	-	ENSG00000163421	PROK2	protein_coding	Homo sapiens prokineticin 2 (PROK2)	3	105.056	-0.150951	0.313726	-0.481154	0.630407	0.992019	0.399035	0.305858	1.30464	0.192015	0.411127	0.407466	0.30544	1.33403	0.182194	0.307994	103.295	0.465175	0.28829	1.61356	0.106622	0.220321	0.776128	0.283032	2.74219	0.00610302	0.0186947	0.832419	0.284578	2.9251	0.00344345	0.0107764	82.982	105.785	87.6577	82.2269	130.952	119.083	104.013	150.077	66.4015	70.3063	103.196	86.5556	126.52	112.018	133.921	113.114
chr3	72084451	72291716	-	ENSG00000241163	LINC00877	lincRNA	Homo sapiens cDNA FLJ39871 fis, clone SPLEN2015730.	NA	13.1924	0.000968937	0.854923	0.00113336	0.999096	NA	0.608685	0.829257	0.734012	0.462941	NA	0.813151	0.823141	0.987863	0.32322	0.469068	4.35679	0.470178	1.32143	0.355811	0.721982	NA	-0.612941	1.38161	-0.443642	0.657301	NA	-0.739757	1.41165	-0.524037	0.600253	NA	12.7665	7.63395	7.96888	12.5624	13.5109	17.6763	25.3004	11.0057	3.86055	5.40818	3.09589	9.86077	5.40685	0.903374	3.29313	2.33225
chr3	72420976	72496069	-	ENSG00000163602	RYBP	protein_coding	Homo sapiens RING1 and YY1 binding protein (RYBP), mRNA.	2	1323.74	-0.0476067	0.116208	-0.409668	0.68205	0.993284	0.0436857	0.115705	0.377561	0.705757	0.855709	-0.0507905	0.115831	-0.438487	0.661033	0.770255	1854.92	-0.431609	0.0866079	-4.98348	6.24499e-07	7.73463e-06	-0.556913	0.0866251	-6.42901	1.28441e-10	1.7873e-09	-0.604349	0.0872952	-6.92306	4.42004e-12	6.80601e-11	1412.82	1315.22	1321.84	1317.92	1552.72	1273.63	1367.16	1303.67	2324.83	2358.74	1800.77	1692.76	1574.47	1663.11	1567.53	1560.27
chr3	72798428	72911065	-	ENSG00000144736	SHQ1	protein_coding	Homo sapiens SHQ1, H/ACA ribonucleoprotein assembly factor (SHQ1), mRNA.,	1	1024.96	-0.0289128	0.138681	-0.208484	0.834851	0.997644	-0.22322	0.138854	-1.60759	0.107924	0.28944	-0.516451	0.139554	-3.70071	0.000214995	0.00119498	1187.5	-0.220214	0.0971597	-2.26651	0.0234202	0.0666784	-0.398808	0.0973631	-4.09609	4.20189e-05	0.000216275	-0.410531	0.0981331	-4.18341	2.87167e-05	0.000146056	1305.37	1062.21	1052.89	1269.95	1107.9	930.333	831.166	847.437	1351.19	1388.36	1197.08	1169.05	1061.91	1052.43	1014.29	1078.66
chr3	72937224	73047289	+	ENSG00000172986	GXYLT2	protein_coding	Homo sapiens glucoside xylosyltransferase 2 (GXYLT2), mRNA.	1	635.085	-0.0378732	0.138075	-0.274295	0.783858	0.997644	0.215669	0.136461	1.58045	0.114004	0.299771	0.31539	0.135967	2.3196	0.0203624	0.0551682	415.273	0.729829	0.148945	4.9	9.58373e-07	1.1297e-05	0.722242	0.148325	4.86931	1.11986e-06	8.09969e-06	0.785849	0.149064	5.27188	1.35031e-07	1.0685e-06	567.044	617.259	544.872	609.85	718.158	663.328	725.279	769.397	272.555	262.683	461.287	431.682	439.036	458.914	479.7	457.121
chr3	72978195	72978744	+	ENSG00000242960	FTH1P23	processed_pseudogene	n/a	NA	6.99141	-0.206866	1.05788	-0.195548	0.844964	NA	-0.341642	1.05839	-0.322793	0.746852	NA	-1.08693	1.09985	-0.988254	0.323028	NA	5.28925	1.45244	1.4902	0.974663	0.329728	NA	2.96432	1.40921	2.10354	0.0354189	0.0836978	2.62489	1.42693	1.83954	0.0658352	NA	9.57485	8.72451	8.96499	6.85224	4.15721	10.2337	3.74821	5.00258	1.54422	0.772597	3.09589	3.28692	14.0578	4.51687	10.9771	3.49837
chr3	73045936	73118350	+	ENSG00000163605	PPP4R2	protein_coding	Homo sapiens protein phosphatase 4, regulatory subunit 2 (PPP4R2), mRNA.	NA	3604.37	0.0843924	0.11391	0.740866	0.458775	0.986912	0.145868	0.113755	1.2823	0.199736	0.420776	-0.0750659	0.113909	-0.659002	0.509895	0.64748	3968.19	-0.0515199	0.09312	-0.553264	0.580083	0.730996	-0.173227	0.0931242	-1.86018	0.0628606	0.135103	-0.149979	0.093312	-1.60729	0.107991	0.20368	3833.13	3320.77	3619.86	3967.45	4469	3485.03	3511.14	3375.74	4134.65	4084.72	4135.07	3844.6	3424.7	3986.59	3521.46	3999.81
chr3	73110810	73112488	+	ENSG00000255423	EBLN2	protein_coding	Homo sapiens endogenous Bornavirus-like nucleoprotein 2 (EBLN2), mRNA.	NA	61.2342	0.175229	0.38515	0.454963	0.649136	NA	-0.230553	0.389037	-0.592625	0.553432	0.757991	-0.818533	0.399036	-2.05128	0.04024	0.0955281	79.8615	0.500796	0.334261	1.49822	0.134077	0.262273	0.232556	0.336218	0.691684	0.489136	0.648986	0.283842	0.338305	0.839013	0.401462	0.557661	68.0878	73.0678	91.6421	67.3804	47.8079	72.566	43.1044	38.0196	68.7179	60.2626	74.3013	109.564	89.7537	65.043	80.1329	79.2964
chr3	73160143	73160333	+	ENSG00000223247	RNU2-64P	snRNA	n/a	NA	0.996459	-1.53912	3.09629	-0.497086	0.619128	NA	-0.139297	2.88195	-0.0483341	0.96145	NA	-1.75362	3.10752	-0.564314	0.57254	NA	1.14031	-1.13217	2.63772	-0.429223	0.667761	NA	-1.16344	2.626	-0.443046	0.657733	NA	-3.49862	2.82811	-1.23709	0.216055	NA	3.19162	0	0	1.14204	1.0393	1.86067	0.937053	0	1.54422	3.09039	1.03196	1.09564	2.16274	0	0	0
chr3	73431584	73674091	-	ENSG00000121440	PDZRN3	protein_coding	Homo sapiens PDZ domain containing ring finger 3 (PDZRN3), mRNA.,	3	283.437	0.130031	0.190877	0.68123	0.495726	0.987833	0.189514	0.189553	0.999797	0.317409	0.554522	0.667632	0.186578	3.57829	0.00034585	0.00179652	250.198	0.0343188	0.187578	0.182957	0.854832	0.92008	0.126429	0.185813	0.68041	0.496245	0.655088	0.339127	0.185683	1.82638	0.0677926	0.139282	247.882	232.29	263.969	261.527	249.433	299.567	380.444	393.203	229.317	214.782	239.415	218.032	231.413	261.075	276.623	293.863
chr3	75263782	75264787	+	ENSG00000213300	HNRNPA3P6	processed_pseudogene	n/a	NA	45.5559	-0.325461	0.421961	-0.771305	0.440526	NA	-0.587826	0.424641	-1.38429	0.16627	0.377524	-0.885382	0.430368	-2.05726	0.0396608	0.0945118	43.6188	-0.58608	0.425708	-1.37672	0.168599	0.311522	-0.0533393	0.410339	-0.129988	0.896576	0.942411	-0.00135473	0.413205	-0.0032786	0.997384	0.998591	63.8323	59.981	50.8016	47.9657	44.69	38.1437	29.0486	39.0201	48.643	44.8106	33.0228	29.5823	46.4989	45.1687	51.5924	43.1466
chr3	75470703	75484261	-	ENSG00000244026	FAM86DP	processed_transcript	Homo sapiens family with sequence similarity 86, member D, pseudogene (FAM86DP), non-coding RNA.	NA	172.178	0.035785	0.239392	0.149483	0.881172	0.997644	0.130753	0.237478	0.550587	0.581917	0.777491	0.128606	0.237196	0.542193	0.587685	0.712707	149.065	0.25534	0.234289	1.08985	0.275779	0.442483	0.329786	0.232275	1.41981	0.155663	0.28144	0.324219	0.234374	1.38334	0.166561	0.287774	161.709	172.309	173.323	169.022	157.974	208.395	191.159	179.092	116.589	129.796	138.283	157.772	157.88	157.187	158.07	155.094
chr3	75589200	75629150	-	ENSG00000272710	CTD-2026G6.3	lincRNA	n/a	NA	1.83768	-1.98903	2.37095	-0.838919	0.401515	NA	0.151261	2.01279	0.0751501	0.940095	NA	0.156028	2.00975	0.0776355	0.938118	NA	1.03861	1.00012	3.25944	0.306837	0.758967	NA	-2.11163	3.46308	-0.609754	0.542025	NA	1.15462	3.25369	0.354863	0.722692	NA	2.12774	2.18113	0	1.14204	1.0393	3.72133	1.87411	3.00155	0	1.54519	3.09589	0	0	0	0	3.49837
chr3	75598948	75599096	+	ENSG00000221602	AC133041.1	miRNA	n/a	NA	0.227013	-0.0144734	4.99742	-0.00289618	0.997689	NA	1.28448	4.99379	0.257217	0.797012	NA	1.25437	4.99494	0.251128	0.801715	NA	0	NA	NA	NA	NA	NA	NA	NA	NA	NA	NA	NA	NA	NA	NA	NA	0	0	0	0	0	0.930333	0.937053	0	0	0	0	0	0	0	0	0
chr3	75673837	75674304	-	ENSG00000243422	RP11-413E6.1	processed_pseudogene	n/a	NA	8.32988	-0.566623	0.979569	-0.578441	0.562966	NA	-1.22069	1.01535	-1.20224	0.22927	NA	0.284225	0.937343	0.303225	0.761719	NA	7.58103	0.0671077	1.04295	0.0643444	0.948696	NA	-0.723771	1.07224	-0.675009	0.49967	0.657944	-1.86421	1.18476	-1.5735	0.115604	0.215004	9.57485	10.9056	6.97277	6.85224	4.15721	4.65167	10.3076	15.0077	11.5817	8.49857	12.3835	8.76512	10.8137	1.80675	4.39085	1.16612
chr3	75718082	75719336	+	ENSG00000236138	RP11-413E6.7	processed_pseudogene	n/a	NA	12.886	-0.442491	1.1413	-0.387709	0.698232	NA	2.37288	1.03966	2.28235	0.0224685	NA	0.990747	1.06401	0.93114	0.351781	0.498066	7.12102	-0.210249	1.03006	-0.204113	0.838265	NA	0.097025	1.00828	0.0962281	0.923339	0.956651	-0.262089	1.03787	-0.252526	0.800634	0.880698	6.38323	5.45282	1.99222	6.85224	6.23582	54.8897	17.804	6.0031	4.63266	10.0438	6.19177	6.57384	9.73233	6.32362	6.58627	5.83062
chr3	75721542	75728454	+	ENSG00000242516	LINC00960	lincRNA	Homo sapiens uncharacterized LOC401074 (LOC401074)	NA	20.8387	-0.374128	0.680985	-0.549392	0.582736	NA	0.603107	0.653605	0.922739	0.356143	NA	-0.381341	0.675896	-0.5642	0.572618	0.700335	32.5576	0.866966	0.506609	1.71131	0.0870238	0.188457	0.878827	0.50403	1.7436	0.0812289	0.166821	0.713153	0.511716	1.39365	0.163423	0.283368	19.1497	22.9018	21.9144	10.2784	23.904	40.0043	19.6781	13.0067	19.3028	20.8601	28.8949	44.9213	32.4411	42.4586	30.7359	36.1498
chr3	75758794	75834734	-	ENSG00000227124	ZNF717	processed_transcript	Homo sapiens zinc finger protein 717 (ZNF717), mRNA.	NA	51.8063	-0.555972	0.398242	-1.39607	0.162695	NA	-0.321132	0.391594	-0.820063	0.41218	0.645668	-0.704764	0.397998	-1.77077	0.0765987	0.158741	188.845	-0.246773	0.215576	-1.14471	0.252328	0.416189	-0.435218	0.216254	-2.01253	0.0441644	0.100923	-0.370193	0.217626	-1.70105	0.0889328	0.174224	70.2156	66.5244	41.8366	51.3918	54.0437	55.82	44.0415	41.0212	220.052	217.1	167.178	203.789	181.67	148.153	180.025	163.257
chr3	75955846	77699115	+	ENSG00000185008	ROBO2	protein_coding	Homo sapiens roundabout, axon guidance receptor, homolog 2 (Drosophila) (ROBO2)	1	479.841	0.043931	0.150037	0.292802	0.769674	0.997644	-0.111172	0.1502	-0.740157	0.459205	0.684836	0.14553	0.148792	0.978072	0.328039	0.474369	390.815	0.825467	0.153976	5.36101	8.27566e-08	1.2659e-06	0.670304	0.154183	4.34747	1.37719e-05	7.95383e-05	0.841303	0.154327	5.45144	4.99635e-08	4.27917e-07	448.954	515.837	500.047	494.504	465.608	431.675	535.994	546.282	241.671	251.867	440.648	439.352	413.083	386.644	474.211	423.303
chr3	78646390	79816965	-	ENSG00000169855	ROBO1	protein_coding	Homo sapiens roundabout, axon guidance receptor, homolog 1 (Drosophila) (ROBO1)	1	3553.37	-0.142907	0.0794944	-1.7977	0.0722249	0.669177	-0.429133	0.0797119	-5.38355	7.30296e-08	5.14533e-06	-0.334431	0.079533	-4.20494	2.61156e-05	0.000191413	3637.41	0.417059	0.0778159	5.35955	8.34288e-08	1.27251e-06	0.536233	0.0775164	6.91767	4.59124e-12	7.68469e-11	0.570031	0.0777141	7.33498	2.2176e-13	4.00806e-12	4162.93	4271.74	3820.08	3820.13	3183.38	3107.31	3368.71	3415.76	2721.69	2643.83	3775.95	3431.55	3904.83	4010.98	4075.8	4011.47
chr3	78987155	78987442	-	ENSG00000240964	RN7SL751P	misc_RNA	n/a	NA	8.3742	0.34307	0.974504	0.352046	0.724804	NA	-0.682282	1.01204	-0.674162	0.500208	NA	-1.10669	1.03618	-1.06805	0.285499	NA	7.91931	0.282493	0.989104	0.285605	0.77518	NA	0.338668	0.981095	0.345194	0.729948	0.837639	0.258472	0.994119	0.260001	0.794863	0.876846	13.8303	6.54338	9.9611	15.9886	6.23582	6.51233	6.55937	3.00155	6.949	6.18078	5.15981	10.9564	9.73233	7.227	5.48856	10.4951
chr3	81538850	81811312	-	ENSG00000114480	GBE1	protein_coding	Homo sapiens glucan (1,4-alpha-), branching enzyme 1 (GBE1), mRNA.	1	386.513	-0.221257	0.162359	-1.36276	0.172957	0.848138	-0.407903	0.162717	-2.50682	0.0121823	0.0679894	-0.797353	0.165022	-4.8318	1.35305e-06	1.40614e-05	744.34	-0.585368	0.121041	-4.83611	1.32407e-06	1.50276e-05	-0.596741	0.120528	-4.95106	7.38085e-07	5.5347e-06	-0.517841	0.121086	-4.27663	1.89744e-05	0.000100355	512.786	477.667	409.401	440.828	405.328	345.154	283.927	294.152	941.203	971.155	672.839	609.176	613.137	672.111	653.138	703.173
chr3	85008132	86123579	+	ENSG00000175161	CADM2	protein_coding	Homo sapiens cell adhesion molecule 2 (CADM2)	NA	1.94268	1.40704	3.15732	0.445644	0.655854	NA	4.82248	2.84982	1.69221	0.0906063	NA	3.22716	2.91121	1.10853	0.267634	NA	0.578041	-1.14403	3.76924	-0.303517	0.761496	NA	-2.69676	3.77227	-0.714891	0.474676	NA	-1.02874	3.76534	-0.273212	0.78469	NA	0	0	0.99611	0	0	11.164	3.74821	0	0.772111	1.54519	1.03196	0	0	0	0	1.16612
chr3	86987119	87040269	-	ENSG00000206538	VGLL3	protein_coding	Homo sapiens vestigial like 3 (Drosophila) (VGLL3), mRNA.	NA	843.872	0.183084	0.122489	1.4947	0.134992	0.786792	0.219151	0.12193	1.79735	0.0722805	0.224448	0.35846	0.121379	2.95324	0.00314461	0.0117898	511.137	-0.264914	0.142496	-1.8591	0.0630127	0.146854	-0.404688	0.142608	-2.83776	0.00454316	0.0144298	-0.436009	0.143942	-3.02905	0.00245322	0.00802598	757.477	747.036	840.717	867.951	938.49	821.484	987.654	968.499	583.716	611.124	513.917	486.464	413.083	503.18	450.062	446.625
chr3	87276421	87304698	+	ENSG00000083937	CHMP2B	protein_coding	Homo sapiens charged multivesicular body protein 2B (CHMP2B)	NA	1733.2	0.0388637	0.123956	0.313527	0.75388	0.994485	0.0848012	0.123681	0.685647	0.492936	0.710916	-0.10297	0.123923	-0.830921	0.406018	0.55213	1912.77	-0.217439	0.122016	-1.78206	0.0747392	0.16778	-0.360292	0.122058	-2.95181	0.00315915	0.0104609	-0.348197	0.122388	-2.84502	0.00444085	0.0134801	1903.27	1619.49	1702.35	1918.63	2084.84	1669.95	1720.43	1605.83	2199.74	2142.41	2115.52	1641.27	1576.64	1861.85	1608.15	1855.3
chr3	88101094	88199035	-	ENSG00000163320	CGGBP1	protein_coding	Homo sapiens CGG triplet repeat binding protein 1 (CGGBP1)	NA	3618.72	-0.123101	0.0957935	-1.28506	0.19877	0.87929	0.219357	0.0952802	2.30223	0.0213222	0.100365	0.323047	0.0951545	3.39498	0.000686338	0.00326247	4772.14	0.00913364	0.0787044	0.11605	0.907613	0.951954	-0.0389473	0.0786337	-0.495301	0.620388	0.757479	0.0350029	0.0787581	0.444435	0.656728	0.77819	3559.72	3261.88	3010.24	3255.96	4288.16	3690.63	4286.08	4368.25	4703.7	4560.64	4894.6	4485.55	4391.44	4779.75	4727.84	4909.38
chr3	88108424	88188123	+	ENSG00000229729	RP11-159G9.5	protein_coding	n/a	1	67.2592	-0.103646	0.355315	-0.291701	0.770515	NA	-0.502506	0.359719	-1.39694	0.162431	0.372071	-0.300904	0.355854	-0.845582	0.397786	0.544395	155.855	-0.839662	0.229361	-3.66087	0.000251361	0.00146373	-0.927059	0.228958	-4.04903	5.143e-05	0.000260408	-1.04066	0.233193	-4.46264	8.09576e-06	4.61336e-05	85.1098	74.1583	70.7238	77.6588	56.1223	56.7503	56.2232	75.0387	229.317	241.823	126.931	138.051	135.171	117.439	126.237	106.117
chr3	88144558	88145118	-	ENSG00000241535	CBX5P1	processed_pseudogene	n/a	NA	8.36386	-0.327518	0.998334	-0.328064	0.742863	NA	-0.836914	1.01478	-0.824725	0.409528	NA	-1.77098	1.07306	-1.6504	0.0988602	NA	17.9585	-0.0831529	0.67082	-0.123957	0.901349	0.948858	-0.356886	0.676078	-0.527878	0.597584	0.739354	0.0606199	0.668685	0.0906554	0.927766	0.959641	14.8942	10.9056	6.97277	13.7045	4.15721	10.2337	5.62232	2.00103	21.6191	15.4519	14.4475	20.8172	14.0578	15.3574	26.3451	12.8274
chr3	88188254	88193815	+	ENSG00000175105	ZNF654	protein_coding	Homo sapiens zinc finger protein 654 (ZNF654), mRNA.	1	324.309	-0.0880188	0.181909	-0.483863	0.628483	0.992019	-0.304642	0.182484	-1.66942	0.0950341	0.267526	-0.342954	0.182491	-1.8793	0.0602041	0.13159	958.517	-0.719663	0.106097	-6.78304	1.17673e-11	3.95851e-10	-1.22324	0.107795	-11.3478	7.60349e-30	5.52874e-28	-1.27965	0.109163	-11.7224	9.78434e-32	7.32518e-30	412.782	335.894	351.627	352.891	315.948	293.055	323.283	275.142	1564.3	1480.3	967.981	891.851	654.229	672.111	638.868	634.371
chr3	88198893	88217879	+	ENSG00000179021	C3orf38	processed_transcript	Homo sapiens chromosome 3 open reading frame 38 (C3orf38), mRNA.	NA	662.253	0.00999775	0.135068	0.0740202	0.940994	0.997644	-0.0885338	0.13497	-0.65595	0.511856	0.726273	-0.394395	0.136093	-2.89799	0.00375566	0.0137263	1164.68	-0.0875501	0.114742	-0.763018	0.445453	0.616858	-0.288006	0.114977	-2.50491	0.0122483	0.0339652	-0.308729	0.115658	-2.66932	0.00760052	0.0214971	760.668	697.961	691.3	778.872	723.355	654.955	580.036	545.281	1282.48	1255.47	1299.24	1103.31	1019.73	1093.99	964.888	1115.98
chr3	89156674	89531284	+	ENSG00000044524	EPHA3	protein_coding	Homo sapiens EPH receptor A3 (EPHA3)	4	750.906	-0.157085	0.13292	-1.1818	0.237284	0.9071	0.0311007	0.131747	0.236063	0.813384	0.911362	0.0461149	0.131573	0.350489	0.725972	0.818998	979.547	0.553741	0.134266	4.12421	3.72014e-05	0.000282218	0.637963	0.133717	4.77101	1.83307e-06	1.263e-05	0.761265	0.133902	5.68523	1.30633e-08	1.22581e-07	811.734	740.493	682.335	710.349	866.778	727.521	803.055	822.424	679.457	652.072	1076.34	889.66	992.697	1113.86	1021.97	1269.91
chr3	93591881	93692910	-	ENSG00000184500	PROS1	protein_coding	Homo sapiens protein S (alpha) (PROS1), mRNA.,	3	554.442	0.105006	0.161624	0.649693	0.51589	0.989251	0.591722	0.159095	3.7193	0.000199776	0.00322125	0.650987	0.158781	4.0999	4.1333e-05	0.000288887	487.625	0.526693	0.163833	3.21483	0.00130524	0.0060176	0.608926	0.162929	3.73736	0.000185961	0.00084059	0.744523	0.163184	4.56246	5.0557e-06	3.0114e-05	487.253	391.512	459.207	486.509	738.944	592.622	712.16	687.354	354.399	317.537	520.109	453.595	495.267	546.542	493.97	649.531
chr3	93698983	93774512	+	ENSG00000169379	ARL13B	protein_coding	Homo sapiens ADP-ribosylation factor-like 13B (ARL13B)	2	669.102	-0.201246	0.164363	-1.2244	0.220801	0.895841	0.0629165	0.163031	0.385917	0.699558	0.852266	0.0555268	0.162942	0.340777	0.733272	0.824012	886.562	-0.742545	0.113418	-6.54699	5.87073e-11	1.76879e-09	-1.03965	0.114234	-9.10104	8.94688e-20	3.29327e-18	-0.815492	0.114098	-7.14733	8.84836e-13	1.49785e-11	724.497	657.61	555.829	647.537	852.228	600.065	756.202	700.361	1320.31	1278.65	813.186	749.418	602.323	682.048	753.03	746.319
chr3	93707478	93707790	-	ENSG00000239614	HMGN1P7	processed_pseudogene	n/a	NA	2.51659	1.56797	1.74439	0.898861	0.368727	NA	0.8676	1.77684	0.488283	0.625349	NA	-0.754916	1.96238	-0.384694	0.700464	NA	3.76753	1.06445	1.51767	0.701371	0.483072	NA	1.31727	1.50059	0.877833	0.380034	NA	-0.462223	1.6631	-0.277928	0.781068	NA	2.12774	1.09056	4.98055	4.56816	3.11791	2.791	0.937053	1.00052	0.772111	3.86299	1.03196	8.76512	5.40685	6.32362	1.09771	2.33225
chr3	93766680	93782233	-	ENSG00000178700	DHFRL1	processed_transcript	Homo sapiens dihydrofolate reductase-like 1 (DHFRL1)	1	163.161	-0.0282181	0.244271	-0.11552	0.908033	0.997644	0.19892	0.241319	0.824302	0.409768	0.643909	-0.356525	0.245938	-1.44965	0.147155	0.262499	151.359	0.648477	0.234065	2.7705	0.00559699	0.0206288	0.481569	0.234525	2.05338	0.0400353	0.0927657	0.502267	0.236344	2.12515	0.0335737	0.0772681	181.922	159.222	183.284	150.749	190.192	202.813	148.991	121.062	115.044	103.528	164.082	180.781	166.531	144.54	158.07	156.261
chr3	93781760	93847389	+	ENSG00000178694	NSUN3	protein_coding	Homo sapiens NOP2/Sun domain family, member 3 (NSUN3), mRNA.	NA	462.052	0.0376436	0.157206	0.239453	0.810754	0.997644	0.0504326	0.156551	0.322148	0.747341	0.876408	-0.141128	0.157296	-0.897216	0.369604	0.516296	532.639	-0.0876944	0.147902	-0.592925	0.553232	0.709148	-0.158936	0.147671	-1.07628	0.281802	0.44027	-0.168527	0.148719	-1.13319	0.257133	0.404432	490.445	460.218	447.253	529.907	527.966	461.445	429.17	445.23	556.692	554.725	588.218	463.456	476.884	534.798	484.091	520.091
chr3	93794756	93796019	-	ENSG00000242457	RBBP4P2	processed_pseudogene	n/a	NA	15.3938	0.513453	0.78556	0.653614	0.513361	NA	0.186705	0.791333	0.235938	0.813481	NA	0.39067	0.784557	0.49795	0.61852	0.736482	21.5982	0.0781668	0.636435	0.12282	0.90225	0.949365	0.0163301	0.63481	0.0257243	0.979477	0.988864	0.250927	0.633749	0.395941	0.692149	0.804364	13.8303	11.9962	21.9144	14.8465	15.5895	13.955	26.2375	8.00413	14.6701	24.7231	12.3835	29.5823	21.6274	18.9709	21.9542	25.6547
chr3	96068398	96069783	+	ENSG00000243547	HNRNPKP4	processed_pseudogene	n/a	NA	47.1094	0.687962	0.440393	1.56215	0.118252	NA	0.527455	0.440945	1.19619	0.231621	0.460969	0.269976	0.444542	0.607313	0.543643	0.675905	40.8507	-0.147462	0.492176	-0.299612	0.764473	0.86412	0.324638	0.480704	0.675338	0.499461	0.657913	0.230572	0.485773	0.47465	0.635036	0.762526	35.1078	38.1697	69.7277	47.9657	53.0044	53.029	52.475	37.0191	23.1633	50.2188	40.2465	26.2954	46.4989	46.9755	37.3222	50.1433
chr3	96533425	97471304	+	ENSG00000080224	EPHA6	protein_coding	Homo sapiens EPH receptor A6 (EPHA6)	4	5.50975	-0.32044	1.44226	-0.22218	0.824174	NA	1.09393	1.34188	0.81522	0.414947	NA	1.57565	1.32523	1.18896	0.234455	NA	225.909	0.596816	0.202343	2.94953	0.00318256	0.0127825	0.591071	0.201446	2.93414	0.00334475	0.0110138	0.822407	0.201178	4.08797	4.35172e-05	0.00021196	1.06387	5.45282	3.98444	1.14204	9.35372	4.65167	4.68527	15.0077	147.473	156.065	240.447	221.319	214.111	250.235	252.474	292.697
chr3	97483365	97519953	+	ENSG00000113966	ARL6	nonsense_mediated_decay	Homo sapiens ADP-ribosylation factor-like 6 (ARL6)	NA	256.408	-0.121709	0.23165	-0.525401	0.599304	0.990468	-0.0387685	0.230395	-0.16827	0.866371	0.940311	-0.207467	0.231172	-0.897458	0.369475	0.516249	259.641	0.0216229	0.182394	0.118551	0.905631	0.951034	-0.00881805	0.181682	-0.0485357	0.961289	0.978048	0.0517274	0.182783	0.282998	0.777178	0.864364	318.098	238.833	226.117	286.652	324.262	221.419	236.137	253.131	259.429	239.505	243.543	266.241	248.715	255.655	278.819	246.052
chr3	97540884	97594132	+	ENSG00000233280	CRYBG3	protein_coding	n/a	1	746.354	0.0210501	0.124621	0.168913	0.865865	0.997644	-0.0111945	0.124265	-0.0900856	0.928219	0.970591	0.00550367	0.124065	0.0443612	0.964616	0.977905	766.439	0.480348	0.121847	3.94221	8.07326e-05	0.000552055	0.662818	0.120705	5.49122	3.99173e-08	3.74517e-07	0.65874	0.121435	5.42461	5.80806e-08	4.93543e-07	791.521	728.497	745.09	798.287	762.848	751.709	772.132	775.4	573.678	498.325	755.396	749.418	865.096	861.819	827.674	890.919
chr3	97595819	97663810	+	ENSG00000080200	CRYBG3	protein_coding	Homo sapiens beta-gamma crystallin domain containing 3 (CRYBG3), mRNA.	1	859.715	-0.0205991	0.118748	-0.173469	0.862283	0.997644	-0.121406	0.118665	-1.0231	0.30626	0.542683	0.00379999	0.11811	0.0321734	0.974334	0.983648	852.262	0.470562	0.129622	3.63027	0.00028313	0.00162352	0.521734	0.129076	4.04206	5.29829e-05	0.00026766	0.57787	0.129518	4.46168	8.13193e-06	4.6279e-05	908.547	888.809	892.515	879.371	850.15	809.39	954.857	872.45	643.168	603.398	884.392	853.504	888.886	931.379	830.968	1058.84
chr3	97660662	97691301	-	ENSG00000170854	MINA	protein_coding	Homo sapiens MYC induced nuclear antigen (MINA)	1	1093.84	0.0645939	0.119482	0.540615	0.588773	0.990468	0.162145	0.1189	1.36371	0.172659	0.386163	-0.0946179	0.119476	-0.791937	0.428397	0.574188	1178.17	0.61775	0.105732	5.84261	5.13883e-09	1.05419e-07	0.736854	0.105076	7.01255	2.34008e-12	4.04656e-11	0.691708	0.10574	6.54161	6.0859e-11	8.0523e-10	1113.87	1064.39	1082.77	1196.86	1320.95	1128.49	1003.58	1065.55	810.716	764.099	1263.12	1167.95	1278.18	1390.29	1255.78	1327.05
chr3	98216756	98241910	-	ENSG00000080822	CLDND1	protein_coding	Homo sapiens claudin domain containing 1 (CLDND1)	NA	1322.45	0.0947135	0.127168	0.744788	0.4564	0.986912	0.343507	0.126382	2.71801	0.00656764	0.0439849	0.270394	0.126449	2.13837	0.0324869	0.0804679	1124.46	0.329322	0.106615	3.08889	0.00200908	0.00868267	0.394108	0.106074	3.7154	0.000202886	0.000909909	0.314594	0.10691	2.94261	0.00325462	0.0102744	1168.13	1209.44	1231.19	1308.78	1711.73	1321.07	1387.78	1520.78	918.04	897.758	1193.98	1101.12	1167.88	1258.4	1094.42	1198.78
chr3	98239976	98312567	-	ENSG00000080819	CPOX	nonsense_mediated_decay	Homo sapiens coproporphyrinogen oxidase (CPOX), mRNA.	1	1003.15	0.0650523	0.12079	0.538555	0.590194	0.990468	0.103409	0.120311	0.859517	0.390056	0.624462	0.097263	0.120225	0.80901	0.418509	0.564306	802.552	0.42923	0.125454	3.4214	0.00062299	0.00321268	0.542711	0.124629	4.35462	1.33298e-05	7.71104e-05	0.588914	0.125144	4.7059	2.52752e-06	1.5883e-05	959.613	995.685	971.207	1075.8	1137	974.059	1060.74	1060.55	555.148	620.396	850.337	741.749	856.445	885.307	847.433	948.059
chr3	98451080	98540045	+	ENSG00000064225	ST3GAL6	retained_intron	Homo sapiens ST3 beta-galactoside alpha-2,3-sialyltransferase 6 (ST3GAL6)	3	280.254	0.0999413	0.192169	0.520071	0.603014	0.990468	0.542081	0.188234	2.87982	0.00397901	0.0309194	0.647758	0.187451	3.45561	0.000549049	0.00269536	238.939	0.147007	0.196488	0.748169	0.454358	0.625102	0.27034	0.194524	1.38975	0.164606	0.293911	0.411916	0.194936	2.11308	0.0345936	0.0792059	221.285	227.928	225.121	256.959	351.284	306.08	347.647	366.189	196.888	203.193	237.351	208.172	228.169	261.979	250.278	290.365
chr3	98514785	98620533	-	ENSG00000057019	DCBLD2	protein_coding	Homo sapiens discoidin, CUB and LCCL domain containing 2 (DCBLD2), mRNA.,	NA	1572.29	-0.00971356	0.100979	-0.0961938	0.923367	0.997644	-0.0694948	0.100831	-0.68922	0.490685	0.709446	-0.00562953	0.10061	-0.0559539	0.955378	0.971993	1621.79	-0.00480047	0.0999024	-0.0480516	0.961675	0.979927	0.0696723	0.0994523	0.700561	0.483577	0.64431	0.0751664	0.099894	0.752462	0.451774	0.605551	1646.87	1610.76	1578.83	1658.24	1647.29	1471.79	1635.16	1655.85	1604.45	1471.03	1625.34	1458.3	1562.58	1719.12	1626.81	1662.89
chr3	99536678	99897447	+	ENSG00000184220	CMSS1	protein_coding	Homo sapiens cms1 ribosomal small subunit homolog (yeast) (CMSS1)	NA	1053.65	-0.113194	0.124625	-0.908276	0.363732	0.963347	-0.00289903	0.123985	-0.0233822	0.981345	0.993002	-0.179686	0.124354	-1.44496	0.148468	0.263986	1185.27	-0.060622	0.109261	-0.554835	0.579007	0.730036	-0.165963	0.109222	-1.5195	0.128638	0.242277	-0.128228	0.109711	-1.16878	0.242494	0.386339	1174.51	1087.29	1014.04	1078.09	1205.59	1062.44	1098.23	926.478	1224.57	1223.02	1247.64	1113.17	1032.71	1184.32	1104.3	1169.62
chr3	99548985	99833357	-	ENSG00000168386	FILIP1L	protein_coding	Homo sapiens filamin A interacting protein 1-like (FILIP1L)	1	148.606	-0.0913405	0.245008	-0.372807	0.709292	0.993284	-0.491465	0.247699	-1.98412	0.0472428	0.17036	-0.806536	0.250941	-3.21405	0.00130875	0.00562497	292.251	-0.969726	0.186766	-5.1922	2.07829e-07	2.86699e-06	-1.0686	0.186586	-5.72714	1.02138e-08	1.0691e-07	-0.905703	0.186878	-4.84649	1.25663e-06	8.37221e-06	194.689	182.124	162.366	191.863	122.638	146.062	113.383	105.054	437.787	462.786	223.936	238.85	232.494	205.066	207.467	281.036
chr3	99979844	100044095	+	ENSG00000036054	TBC1D23	protein_coding	Homo sapiens TBC1 domain family, member 23 (TBC1D23)	NA	1489.7	-0.0757383	0.120235	-0.629918	0.528748	0.990468	-0.0571663	0.119954	-0.476567	0.63367	0.810025	-0.301266	0.12037	-2.50282	0.0123206	0.0365462	1670.62	-0.177876	0.0921479	-1.93033	0.0535659	0.129396	-0.179752	0.0918576	-1.95686	0.0503645	0.11237	-0.274246	0.0926227	-2.96089	0.00306747	0.00976878	1733.05	1536.6	1481.22	1622.84	1750.19	1408.52	1366.22	1324.68	1804.42	1809.42	1683.13	1530.61	1586.37	1658.6	1478.62	1555.61
chr3	100053545	100075710	+	ENSG00000114021	NIT2	protein_coding	Homo sapiens nitrilase family, member 2 (NIT2), mRNA.	1	644.268	-0.0693344	0.148292	-0.467555	0.640103	0.992999	0.331178	0.14628	2.264	0.0235742	0.107283	0.235483	0.146471	1.60772	0.107897	0.206948	420.763	0.585496	0.153286	3.81964	0.000133645	0.000857298	0.61603	0.152485	4.03993	5.34669e-05	0.000269721	0.601192	0.153635	3.91312	9.11108e-05	0.000416778	637.259	561.64	522.958	621.27	785.713	729.381	662.497	769.397	287.225	302.086	441.68	448.117	441.199	476.982	418.228	489.772
chr3	100080031	100080481	+	ENSG00000273488	RP11-114I8.4	lincRNA	n/a	NA	5.47982	0.360101	1.20755	0.298207	0.765545	NA	-1.16169	1.31181	-0.885563	0.375853	NA	0.514357	1.19443	0.430632	0.666736	NA	9.83037	0.805481	0.929351	0.866713	0.386099	NA	0.954362	0.919389	1.03804	0.299252	0.459801	0.930298	0.927428	1.0031	0.315815	0.470808	5.31936	5.45282	6.97277	6.85224	1.0393	3.72133	5.62232	10.0052	6.17689	5.40818	6.19177	14.2433	12.9764	9.93712	15.368	6.99674
chr3	100082275	100120242	-	ENSG00000154174	TOMM70A	protein_coding	Homo sapiens translocase of outer mitochondrial membrane 70 homolog A (S. cerevisiae) (TOMM70A), nuclear gene encoding mitochondrial protein, mRNA.	NA	3098.58	-0.148246	0.104168	-1.42315	0.154692	0.819487	-0.138601	0.104017	-1.33248	0.182702	0.398534	-0.293271	0.104148	-2.8159	0.00486408	0.0169472	3212.75	-0.0504901	0.0970365	-0.520321	0.60284	0.749678	-0.249998	0.0971355	-2.57371	0.0100615	0.0286996	-0.313572	0.0974862	-3.21658	0.0012973	0.00456148	3706.53	3272.78	3089.93	3209.13	3493.1	2877.52	2836.46	2939.52	3526.23	3390.16	3575.75	3143.39	2716.4	3196.14	2720.13	2930.47
chr3	100120037	100175163	+	ENSG00000206535	LNP1	protein_coding	Homo sapiens leukemia NUP98 fusion partner 1 (LNP1), mRNA.	2	203.094	-0.00810527	0.220815	-0.0367062	0.970719	0.998565	0.284686	0.217518	1.3088	0.190604	0.409261	0.0952449	0.21862	0.435664	0.66308	0.772019	277.895	-0.718657	0.175897	-4.08566	4.3951e-05	0.00032534	-1.60195	0.183323	-8.73842	2.36397e-18	7.59811e-17	-1.52684	0.184873	-8.25883	1.47104e-16	3.67633e-15	203.2	184.305	180.296	205.567	246.315	227.932	230.515	189.098	480.253	465.876	282.758	295.823	141.659	174.351	172.341	160.925
chr3	100211463	100296288	+	ENSG00000181458	TMEM45A	protein_coding	Homo sapiens transmembrane protein 45A (TMEM45A), mRNA.	NA	140.578	-0.0944779	0.25477	-0.370836	0.71076	0.993284	0.242087	0.250153	0.967758	0.333165	0.570299	0.0214278	0.251829	0.0850884	0.932191	0.958136	136.024	0.18609	0.253788	0.733249	0.463406	0.633216	0.216867	0.252166	0.860016	0.38978	0.555303	0.318237	0.253169	1.25702	0.208748	0.34352	144.687	133.049	135.471	124.482	176.681	153.505	134.936	151.078	132.031	100.438	123.835	142.433	139.497	135.506	141.605	152.762
chr3	100428205	100467810	+	ENSG00000114354	TFG	protein_coding	Homo sapiens TRK-fused gene (TFG)	NA	2122.5	0.148517	0.0966229	1.53708	0.124273	0.774317	0.00228093	0.0966601	0.0235975	0.981174	0.993002	-0.161784	0.0968831	-1.66989	0.0949416	0.18744	2056.16	-0.0552789	0.0856593	-0.645334	0.518711	0.68065	-0.143678	0.0855944	-1.6786	0.0932307	0.186231	-0.127008	0.0860006	-1.47682	0.139723	0.250578	2146.89	2183.31	2416.56	2383.44	2324.92	2032.78	1921.9	2004.03	2195.88	2028.84	2060.83	2030.22	1903.21	1986.52	1956.12	1971.92
chr3	100468000	100712359	-	ENSG00000154175	ABI3BP	protein_coding	Homo sapiens ABI family, member 3 (NESH) binding protein (ABI3BP), mRNA.,	3	32.1379	0.0137621	0.552608	0.0249039	0.980132	NA	0.873898	0.52873	1.65282	0.0983667	0.273169	1.26053	0.522328	2.41329	0.0158091	0.0448802	21.7212	0.418718	0.594591	0.704211	0.481301	0.64824	0.149774	0.598915	0.250076	0.802529	0.882786	0.498301	0.594508	0.838173	0.401933	0.557959	15.9581	26.1735	21.9144	20.5567	37.4149	40.0043	56.2232	46.0237	20.847	13.9067	23.7351	23.0085	18.3833	20.7776	23.0519	26.8209
chr3	101043049	101232085	-	ENSG00000138468	SENP7	protein_coding	Homo sapiens SUMO1/sentrin specific peptidase 7 (SENP7)	NA	509.086	-0.168966	0.159809	-1.0573	0.290374	0.935137	0.337636	0.156819	2.15303	0.0313162	0.129352	0.377526	0.156531	2.41183	0.0158728	0.0450374	476.359	-0.309158	0.138908	-2.22564	0.0260386	0.0726227	-0.463498	0.139127	-3.33148	0.00086387	0.00331964	-0.253667	0.139039	-1.82443	0.0680875	0.139673	506.403	427.501	407.409	423.697	650.603	535.872	639.07	591.305	538.161	560.133	441.68	450.308	422.816	388.451	489.579	445.459
chr3	101280706	101285290	+	ENSG00000174173	TRMT10C	protein_coding	Homo sapiens tRNA methyltransferase 10 homolog C (S. cerevisiae) (TRMT10C), nuclear gene encoding mitochondrial protein, mRNA.	NA	1134.44	0.237493	0.145495	1.63231	0.102614	0.745363	0.0895965	0.145542	0.615605	0.538155	0.746752	-0.340497	0.146436	-2.32523	0.0200599	0.0545303	1155.15	0.206507	0.111617	1.85013	0.0642943	0.148966	-0.0665695	0.112049	-0.594112	0.552437	0.701097	-0.137243	0.112902	-1.21559	0.22414	0.363331	1269.2	1028.4	1260.08	1450.39	1390.59	1067.09	863.963	976.504	1181.33	1053.82	1364.25	1230.4	1017.57	1151.8	1017.58	1046.01
chr3	101292939	101313281	+	ENSG00000081154	PCNP	protein_coding	Homo sapiens PEST proteolytic signal containing nuclear protein (PCNP), mRNA.,	NA	3325.14	0.0403044	0.109536	0.367954	0.712908	0.993284	0.201159	0.109258	1.84115	0.0656002	0.211031	0.133448	0.109285	1.22111	0.222045	0.356781	3150.14	0.157329	0.0953401	1.65019	0.0989041	0.208055	0.11946	0.0952427	1.25427	0.209745	0.352964	0.107482	0.0955056	1.1254	0.26042	0.408492	3327.79	3026.31	3189.54	3346.18	4127.07	3214.3	3564.55	3503.81	3005.05	2718	3469.46	2951.66	3020.27	3302.74	3079.08	3181.19
chr3	101295333	101295791	-	ENSG00000242299	RP11-234A1.1	processed_pseudogene	n/a	NA	99.74	0.135629	0.365065	0.371522	0.710249	0.993284	0.694691	0.358157	1.93962	0.0524253	0.183132	0.695318	0.357858	1.943	0.0520161	0.116979	75.4748	-0.100114	0.372707	-0.268614	0.788227	0.879879	-0.0232733	0.370061	-0.0628905	0.949854	0.971706	-0.0997353	0.373833	-0.266791	0.78963	0.872905	89.3652	63.2527	77.6966	90.2212	154.856	93.9637	157.425	93.048	59.4525	92.7117	62.9497	79.9818	96.2419	56.9126	61.4718	82.7948
chr3	101367733	101396339	-	ENSG00000066422	ZBTB11	protein_coding	Homo sapiens zinc finger and BTB domain containing 11 (ZBTB11), mRNA.	2	1733.89	-0.154578	0.0992377	-1.55765	0.119315	0.766788	-0.103109	0.0988673	-1.0429	0.296995	0.533228	-0.249847	0.0990931	-2.52134	0.0116909	0.0350243	2245.37	-0.646057	0.0849233	-7.60753	2.79385e-14	1.48364e-12	-1.1044	0.0856942	-12.8877	5.27749e-38	6.20087e-36	-1.2978	0.086817	-14.9487	1.58931e-50	2.76047e-48	2018.17	1840.87	1729.25	1738.19	1885.29	1723.91	1660.46	1630.84	3486.08	3465.87	2262.06	2207.72	1566.9	1720.02	1398.48	1472.81
chr3	101395274	101398061	+	ENSG00000256628	ZBTB11-AS1	antisense	Homo sapiens ZBTB11 antisense RNA 1 (ZBTB11-AS1), non-coding RNA.	NA	85.6283	-0.046903	0.307152	-0.152703	0.878633	0.997644	-0.290745	0.308726	-0.941756	0.346318	0.583777	-0.697499	0.31441	-2.21844	0.0265251	0.0682819	124.769	0.0226731	0.258395	0.0877461	0.930078	0.963892	-0.190617	0.259472	-0.734632	0.462563	0.625471	-0.276224	0.263123	-1.04979	0.293815	0.447263	106.387	99.2413	98.6149	100.5	83.1442	85.5907	66.5308	62.032	137.436	123.616	132.091	134.764	103.811	128.279	120.748	97.9544
chr3	101399935	101405626	-	ENSG00000114391	RPL24	retained_intron	Homo sapiens ribosomal protein L24 (RPL24), mRNA.	NA	10405.2	0.0135357	0.09739	0.138984	0.889463	0.997644	0.088809	0.0973192	0.912554	0.361477	0.597648	0.0650388	0.0973146	0.668335	0.50392	0.642243	10135	0.0862612	0.0889472	0.969803	0.332145	0.504814	-0.182512	0.0890097	-2.05047	0.0403183	0.0932752	-0.187889	0.0891026	-2.10868	0.0349724	0.0798837	10953.6	9684.21	9973.05	10864.2	12080.9	9968.52	11102.2	10791.6	10665.9	9954.14	11951.2	10074.4	8700.7	9779.93	9004.53	9374.47
chr3	101431316	101432035	+	ENSG00000244119	PDCL3P4	processed_pseudogene	Homo sapiens phosducin-like 3 pseudogene 4 (PDCL3P4), non-coding RNA.	NA	8.20282	-0.651668	1.01923	-0.639375	0.522579	NA	0.104703	0.975773	0.107303	0.914549	NA	-0.0998115	0.982257	-0.101614	0.919063	NA	14.0669	-0.967913	0.742827	-1.30301	0.192571	NA	-1.06015	0.741622	-1.4295	0.152861	0.277364	-1.27481	0.761929	-1.67314	0.0943001	0.182663	6.38323	11.9962	5.97666	5.7102	12.4716	7.44267	9.37053	8.00413	24.7075	20.8601	10.3196	13.1477	7.56959	14.454	12.0748	6.99674
chr3	101442769	101489406	+	ENSG00000182504	CEP97	protein_coding	Homo sapiens centrosomal protein 97kDa (CEP97), mRNA.	NA	1582.09	0.0520456	0.106198	0.490079	0.624078	0.992019	0.106122	0.10582	1.00285	0.315933	0.553204	0.073458	0.10581	0.694241	0.487531	0.628056	1381.32	0.0690447	0.093496	0.738478	0.460224	0.630653	0.0701289	0.0931526	0.752839	0.451547	0.61531	0.0349696	0.0938387	0.372657	0.709404	0.816543	1616.02	1486.44	1552.94	1665.1	1787.6	1567.61	1637.03	1673.86	1308.73	1295.65	1386.96	1361.88	1354.96	1425.52	1385.31	1323.55
chr3	101498046	101547073	+	ENSG00000144815	NXPE3	protein_coding	Homo sapiens neurexophilin and PC-esterase domain family, member 3 (NXPE3)	1	1125.1	-0.0400623	0.128356	-0.31212	0.754949	0.994741	-0.16451	0.128357	-1.28166	0.199961	0.421018	-0.177323	0.128295	-1.38215	0.166926	0.288995	1111.4	0.441314	0.10785	4.09194	4.27775e-05	0.000317709	0.517172	0.107274	4.82105	1.42806e-06	1.00622e-05	0.53977	0.107781	5.00802	5.49919e-07	3.89859e-06	1148.98	1302.13	1213.26	1170.59	1227.42	971.268	1072.93	1125.58	806.084	842.131	1111.42	1140.56	1117.05	1280.08	1212.97	1219.77
chr3	101542637	101543842	-	ENSG00000249474	RP11-49I4.3	antisense	n/a	NA	1.91136	-1.07889	2.72794	-0.395496	0.692477	NA	-4.88276	3.01348	-1.6203	0.105167	NA	-4.91941	3.01348	-1.63247	0.102581	NA	0	NA	NA	NA	NA	NA	NA	NA	NA	NA	NA	NA	NA	NA	NA	NA	10.6387	0	4.98055	0	0	0	0	0	0	0	0	0	0	0	0	0
chr3	101546835	101579866	+	ENSG00000144802	NFKBIZ	protein_coding	Homo sapiens nuclear factor of kappa light polypeptide gene enhancer in B-cells inhibitor, zeta (NFKBIZ)	4	170.55	0.111538	0.227532	0.49021	0.623985	0.992019	-0.00432159	0.227467	-0.0189988	0.984842	0.994312	-0.635697	0.233503	-2.72243	0.00648035	0.0214438	222.248	0.187299	0.20847	0.898447	0.368947	0.544576	0.40282	0.205829	1.95706	0.0503404	0.112332	0.338896	0.207826	1.63067	0.10296	0.195735	198.944	175.581	209.183	195.289	186.035	188.858	129.313	115.059	191.483	173.834	190.913	227.893	276.831	215.906	238.203	230.893
chr3	105085753	105295744	+	ENSG00000170017	ALCAM	protein_coding	Homo sapiens activated leukocyte cell adhesion molecule (ALCAM)	3	2571.57	-0.0356147	0.110167	-0.32328	0.746483	0.994485	0.253418	0.109602	2.31216	0.0207689	0.0985992	0.511411	0.109286	4.67958	2.87468e-06	2.73095e-05	2573.23	0.565557	0.0981561	5.76182	8.32136e-09	1.62517e-07	0.543157	0.0980241	5.54106	3.00651e-08	2.89271e-07	0.59346	0.0982269	6.04173	1.52471e-09	1.64898e-08	2325.62	2247.65	2103.78	2360.6	3033.72	2444.92	3416.5	3194.65	1873.91	1799.38	2934.9	2534.22	2548.79	2893.51	2716.84	2910.65
chr3	105374305	105588396	-	ENSG00000114423	CBLB	protein_coding	Homo sapiens Cbl proto-oncogene, E3 ubiquitin protein ligase B (CBLB), mRNA.,	NA	292.948	0.170793	0.184096	0.927739	0.353543	0.963347	0.0771407	0.183892	0.419489	0.674859	0.835949	0.31271	0.182211	1.71619	0.0861265	0.173878	294.313	0.159992	0.178973	0.893946	0.371351	0.54717	0.296177	0.177163	1.67178	0.0945684	0.188491	0.350548	0.178127	1.96797	0.0490719	0.106302	250.01	291.18	309.79	299.215	296.201	277.239	352.332	329.17	243.987	251.094	263.15	293.632	326.574	292.693	349.072	291.531
