## Supplemental Table 2 for "HCF-2 inhibits cell proliferation and activates differentiation-gene expression programs" (part 3 of 3)

### Sheet: Table S2_Gudkova et al.  (continued)
									HCF-2 WT																HCF-2 Fn3nc*																Normalized counts
chr3	106555658	106959488	-	ENSG00000242759	LINC00882	lincRNA	Homo sapiens long intergenic non-protein coding RNA 882 (LINC00882), non-coding RNA.	NA	11.9274	0.833513	0.934365	0.892064	0.372359	NA	1.97588	0.893249	2.21201	0.0269659	NA	1.73821	0.897702	1.93629	0.0528321	0.118404	8.86021	-0.294869	0.896144	-0.329043	0.742123	NA	-0.778839	0.914597	-0.851565	0.394455	0.559561	-0.792813	0.927383	-0.854893	0.39261	0.548612	5.31936	4.36225	5.97666	11.4204	18.7074	19.537	18.7411	14.0072	10.8095	12.3616	12.3835	6.57384	6.48822	7.227	6.58627	6.99674
chr3	106959539	107045811	+	ENSG00000243701	LINC00883	lincRNA	Homo sapiens long intergenic non-protein coding RNA 883 (LINC00883)	4	129.833	-0.0108157	0.257854	-0.0419448	0.966543	0.99831	-0.113081	0.257639	-0.438914	0.660724	0.827262	-0.61413	0.263047	-2.33468	0.0195601	0.0534844	151.143	0.369237	0.234402	1.57523	0.115203	0.233852	0.565684	0.231226	2.44645	0.0144269	0.0390782	0.504414	0.233762	2.15781	0.0309424	0.0722403	158.517	138.502	146.428	148.465	136.149	139.55	90.8942	106.055	108.868	117.435	153.762	140.242	179.507	161.704	158.07	167.922
chr3	107241783	107530171	+	ENSG00000114439	BBX	protein_coding	Homo sapiens bobby sox homolog (Drosophila) (BBX)	NA	3456.04	0.0515267	0.0844426	0.610198	0.541731	0.990468	0.072824	0.0842617	0.86426	0.387445	0.622081	0.141276	0.0841407	1.67905	0.0931426	0.184766	3830.09	0.0457391	0.082933	0.551519	0.581278	0.731922	0.021958	0.0828212	0.265126	0.790913	0.875546	0.0777419	0.0829886	0.936778	0.348873	0.504838	3318.22	3417.83	3381.79	3602	3680.17	3435.72	3728.53	3805.96	3635.1	3621.94	3989.57	3546.59	3583.66	3909.8	3868.34	3907.68
chr3	107762145	107809872	-	ENSG00000196776	CD47	processed_transcript	Homo sapiens CD47 molecule (CD47)	1	1574.71	-0.10742	0.117202	-0.916535	0.359387	0.963347	-0.016666	0.116771	-0.142723	0.886509	0.950684	-0.00536083	0.116682	-0.045944	0.963355	0.977296	1719.71	0.606801	0.0999847	6.06894	1.28756e-09	2.95859e-08	0.67833	0.0996059	6.81015	9.74995e-12	1.56688e-10	0.64082	0.100077	6.40329	1.52065e-10	1.90427e-09	1777.73	1509.34	1429.42	1623.98	1728.36	1535.98	1599.55	1721.89	1206.04	1146.53	1927.71	1676.33	1884.83	1944.97	1776.1	1948.59
chr3	107879659	107941417	-	ENSG00000114446	IFT57	protein_coding	Homo sapiens intraflagellar transport 57 homolog (Chlamydomonas) (IFT57), mRNA.,	NA	1025.91	-0.00923614	0.122819	-0.0752014	0.940055	0.997644	0.176759	0.121897	1.45007	0.147038	0.35082	0.321903	0.121437	2.65079	0.00803049	0.0257406	1182.49	-0.00770889	0.117145	-0.0658067	0.947532	0.972614	-0.170531	0.117267	-1.45421	0.145888	0.267033	-0.116768	0.11768	-0.99225	0.321076	0.476402	967.06	948.79	931.363	973.019	1185.84	990.805	1267.83	1160.6	1249.28	1166.62	1310.59	1106.6	1015.41	1166.26	1082.34	1180.12
chr3	108099216	108248169	-	ENSG00000144821	MYH15	protein_coding	Homo sapiens myosin, heavy chain 15 (MYH15), mRNA.	2	16.3069	0.529962	0.726695	0.729277	0.465832	NA	0.132048	0.735244	0.179597	0.857469	NA	0.707339	0.718059	0.985071	0.324589	0.470342	76.6485	-1.3635	0.324481	-4.2021	2.64445e-05	0.000208277	-2.00248	0.336347	-5.95359	2.62316e-09	3.00646e-08	-1.88416	0.33851	-5.56606	2.60563e-08	2.34008e-07	17.022	8.72451	18.9261	18.2727	12.4716	15.8157	19.6781	23.0119	142.068	169.971	66.0456	55.8777	44.3362	35.2316	46.1039	39.6482
chr3	108262214	108262722	-	ENSG00000241634	RP11-381E24.1	processed_pseudogene	n/a	NA	23.1341	-0.197164	0.586128	-0.336384	0.736581	NA	-0.487051	0.590842	-0.824334	0.40975	NA	-0.348622	0.58588	-0.595041	0.551816	0.682386	47.2777	-0.406747	0.444427	-0.915217	0.360078	0.535179	-0.32526	0.440382	-0.738586	0.460158	0.623168	-0.127856	0.440352	-0.290351	0.771548	0.860692	25.5329	30.5358	24.9028	23.9829	18.7074	21.3977	19.6781	25.0129	52.5035	53.3092	26.831	53.6864	52.9871	33.4249	50.4947	47.8111
chr3	108268716	108308491	-	ENSG00000163507	KIAA1524	protein_coding	Homo sapiens KIAA1524 (KIAA1524), mRNA.	1	1492.39	-0.0520945	0.112312	-0.463837	0.642765	0.992999	-0.208564	0.112379	-1.8559	0.063468	0.2069	-0.607732	0.113231	-5.36721	7.99626e-08	1.13402e-06	2048.87	-0.243152	0.0829916	-2.92984	0.00339132	0.013499	-0.241807	0.0827149	-2.92338	0.00346252	0.0113532	-0.270523	0.0832502	-3.24952	0.001156	0.00411782	1849.01	1647.84	1641.59	1732.48	1649.37	1391.78	1183.5	1143.59	2299.35	2225.85	1932.87	1914.08	1908.62	1983.81	1881.48	1927.6
chr3	108308529	108413693	+	ENSG00000198919	DZIP3	protein_coding	Homo sapiens DAZ interacting zinc finger protein 3 (DZIP3), mRNA.,	1	746.175	-0.186822	0.125979	-1.48296	0.138085	0.790907	0.00094213	0.124777	0.00755048	0.993976	0.997688	-0.216955	0.125444	-1.72949	0.0837206	0.17014	1134.05	-0.453116	0.098517	-4.59937	4.23775e-06	4.1638e-05	-0.579873	0.098546	-5.88429	3.99767e-09	4.43015e-08	-0.531051	0.0991211	-5.3576	8.43327e-08	6.96848e-07	843.65	786.296	707.238	725.196	854.307	784.271	733.713	688.355	1409.1	1442.44	1072.21	1023.33	961.338	979.258	985.745	1018.03
chr3	110607231	110612323	-	ENSG00000206532	RP11-553A10.1	protein_coding	SubName: Full=Uncharacterized protein;	2	3.30187	0.740214	1.69075	0.437803	0.661529	NA	1.11259	1.65489	0.672302	0.501392	NA	1.81662	1.61899	1.12207	0.261832	NA	40.6693	-2.40724	0.454879	-5.29204	1.20958e-07	1.78492e-06	-3.14485	0.483637	-6.5025	7.8998e-11	1.13031e-09	-3.78687	0.543404	-6.96879	3.1967e-12	5.00662e-11	2.12774	1.09056	1.99222	3.42612	5.19651	1.86067	7.49643	4.00206	111.956	118.207	19.6073	24.1041	11.8951	14.454	9.8794	6.99674
chr3	110788918	110994410	+	ENSG00000177707	PVRL3	protein_coding	Homo sapiens poliovirus receptor-related 3 (PVRL3)	3	54.0726	-0.357231	0.431109	-0.828633	0.407312	NA	0.827016	0.404215	2.04598	0.0407586	0.154483	1.20061	0.399517	3.00516	0.00265442	0.010202	37.8494	0.189837	0.46318	0.409855	0.681912	0.809145	0.426912	0.455748	0.936728	0.348898	0.513748	0.355646	0.461155	0.771207	0.440584	0.595109	35.1078	40.3509	24.9028	34.2612	65.4761	68.8447	92.7683	83.0428	27.0239	34.7669	42.3105	28.4867	41.092	43.362	40.6153	39.6482
chr3	111393523	111565294	+	ENSG00000240891	PLCXD2	protein_coding	Homo sapiens phosphatidylinositol-specific phospholipase C, X domain containing 2 (PLCXD2)	NA	68.399	0.160533	0.351325	0.456934	0.647718	NA	-0.0643264	0.352874	-0.182293	0.855353	0.934463	0.196622	0.34859	0.564049	0.572721	0.700356	74.3337	-0.16496	0.324327	-0.508623	0.611017	0.755586	-0.296635	0.324528	-0.914052	0.360689	0.526566	-0.112886	0.324736	-0.347623	0.728123	0.829678	68.0878	64.3433	72.716	75.3747	57.1616	69.775	75.9013	78.0402	75.6668	83.4405	62.9497	79.9818	64.8822	66.8497	72.449	76.9642
chr3	111451344	111695364	+	ENSG00000144824	PHLDB2	protein_coding	Homo sapiens pleckstrin homology-like domain, family B, member 2 (PHLDB2)	1	536.045	0.00138565	0.15037	0.00921497	0.992648	0.99963	0.474698	0.147771	3.21239	0.00131636	0.013481	0.160992	0.148847	1.08159	0.279434	0.423237	641.848	-0.536316	0.143064	-3.74877	0.000177702	0.00108976	-0.189047	0.141	-1.34076	0.179998	0.314479	-0.399576	0.142761	-2.79892	0.00512734	0.0152599	508.531	462.399	451.238	521.913	722.315	633.557	555.673	545.281	742.77	757.918	551.068	489.751	639.09	699.212	504.947	650.697
chr3	111697857	111712210	+	ENSG00000144827	ABHD10	protein_coding	Homo sapiens abhydrolase domain containing 10 (ABHD10), nuclear gene encoding mitochondrial protein	NA	1160.82	0.0237431	0.118139	0.200976	0.840717	0.997644	0.175378	0.11743	1.49346	0.135316	0.332493	0.0255011	0.117704	0.216655	0.828477	0.892578	1200.57	0.161593	0.117343	1.3771	0.168481	0.311353	0.0113949	0.117427	0.097038	0.922696	0.956326	0.0457586	0.117875	0.388197	0.69787	0.808943	1163.88	1113.47	1111.66	1204.85	1369.8	1214.09	1253.78	1096.57	1164.34	1080.09	1390.05	1135.08	1092.18	1207.81	1135.03	1217.43
chr3	111805182	111849851	+	ENSG00000114529	C3orf52	protein_coding	Homo sapiens chromosome 3 open reading frame 52 (C3orf52)	NA	487.141	0.104034	0.153323	0.67853	0.497436	0.987833	0.0694146	0.152903	0.453979	0.649844	0.820439	0.00648493	0.153021	0.0423793	0.966196	0.978713	484.687	-0.318074	0.138362	-2.29886	0.0215127	0.0624345	-0.178178	0.136782	-1.30264	0.192699	0.331235	-0.0798245	0.137345	-0.581196	0.561108	0.703768	489.381	474.395	473.152	564.168	497.826	517.265	515.379	466.24	510.365	526.911	402.465	434.969	470.396	462.528	518.12	478.111
chr3	111839688	111852152	-	ENSG00000174500	GCSAM	protein_coding	Homo sapiens germinal center-associated, signaling and motility (GCSAM)	NA	64.4767	0.13444	0.375321	0.3582	0.720194	NA	0.302707	0.371004	0.815913	0.41455	0.647689	0.31637	0.370333	0.854285	0.392947	0.539726	76.4949	-0.0419424	0.329413	-0.127324	0.898684	0.946931	-0.0425073	0.327651	-0.129734	0.896777	0.942517	-0.142716	0.332311	-0.429465	0.667585	0.786334	67.0239	47.9848	55.7822	70.8065	72.7512	69.775	70.279	75.0387	86.4764	67.9886	74.3013	76.6948	84.3468	68.6565	80.1329	61.8046
chr3	111852270	111854206	+	ENSG00000261488	RP11-757F18.5	antisense	n/a	NA	47.4153	-0.171009	0.449134	-0.380752	0.703387	NA	0.215024	0.440229	0.488437	0.62524	0.805407	0.106166	0.441308	0.240572	0.809887	0.8803	53.1265	-0.422402	0.425368	-0.993027	0.320697	0.492316	0.0973235	0.413218	0.235526	0.813801	0.889889	0.225023	0.414283	0.543163	0.587018	0.724833	35.1078	58.8904	47.8133	35.4033	48.8472	60.4717	51.5379	51.0263	54.0477	49.4462	36.1187	41.6343	74.6145	38.8451	70.2535	52.4756
chr3	112251356	112280893	-	ENSG00000144848	ATG3	protein_coding	Homo sapiens autophagy related 3 (ATG3), mRNA.	1	894.967	0.0101461	0.131709	0.0770345	0.938596	0.997644	-0.180798	0.131904	-1.37068	0.170475	0.383243	-0.541707	0.132977	-4.07367	4.62775e-05	0.000319058	1128.26	-0.388337	0.100749	-3.85452	0.000115958	0.000758936	-0.579522	0.101006	-5.73749	9.60916e-09	1.00999e-07	-0.626806	0.101966	-6.14719	7.88655e-10	8.84323e-09	1076.64	967.33	1005.08	1054.1	1009.16	803.808	703.727	720.372	1421.46	1425.44	1135.16	1052.91	954.849	982.871	907.807	964.385
chr3	112280556	112304424	+	ENSG00000138459	SLC35A5	protein_coding	Homo sapiens solute carrier family 35, member A5 (SLC35A5), mRNA.	NA	648.29	-0.16699	0.144191	-1.15811	0.246817	0.910681	-0.133761	0.143572	-0.931669	0.351507	0.588965	-0.210619	0.143721	-1.46546	0.142794	0.256591	822.09	0.0798597	0.117814	0.677843	0.497871	0.663338	0.125744	0.117183	1.07305	0.283247	0.441749	0.112299	0.117996	0.951716	0.341241	0.496933	735.136	708.866	596.67	690.935	730.63	592.622	637.196	628.324	779.832	731.65	838.985	768.044	792.644	883.5	832.065	826.782
chr3	112323407	112368377	-	ENSG00000091986	CCDC80	protein_coding	Homo sapiens coiled-coil domain containing 80 (CCDC80)	1	105.69	0.539865	0.305168	1.76907	0.0768814	0.682664	0.699307	0.302171	2.31428	0.0206526	0.098209	0.76249	0.301236	2.53121	0.011367	0.0341724	77.5963	1.2959	0.365717	3.54346	0.000394915	0.00215777	1.28959	0.364346	3.53948	0.000400919	0.00167584	1.62638	0.362764	4.48331	7.34952e-06	4.22415e-05	80.8543	68.7055	104.592	113.062	114.323	129.316	147.117	110.057	33.2008	33.9943	101.132	64.6428	67.0449	99.3712	99.8917	110.782
chr3	112709765	112733907	+	ENSG00000163607	GTPBP8	nonsense_mediated_decay	Homo sapiens GTP-binding protein 8 (putative) (GTPBP8)	4	364.379	-0.0117687	0.175388	-0.067101	0.946501	0.997644	-0.362977	0.176603	-2.05533	0.0398475	0.152232	-0.840946	0.179546	-4.68373	2.81701e-06	2.68243e-05	445.253	0.0523253	0.147045	0.355847	0.721955	0.837097	0.0578228	0.146337	0.395135	0.692743	0.81196	0.03226	0.147635	0.218511	0.827031	0.898229	443.635	450.403	410.397	477.373	384.542	314.453	233.326	273.141	454.001	390.162	446.84	433.874	433.629	459.818	436.889	439.629
chr3	112721287	112738708	-	ENSG00000163608	C3orf17	protein_coding	Homo sapiens chromosome 3 open reading frame 17 (C3orf17)	NA	1163.48	-0.10409	0.129701	-0.802536	0.422243	0.980483	-0.00387206	0.12916	-0.0299787	0.976084	0.990321	-0.0898759	0.129271	-0.695255	0.486896	0.627585	1140.43	0.0445669	0.10114	0.440646	0.659469	0.793669	-0.0559635	0.101081	-0.553652	0.579817	0.724088	-0.0237893	0.101639	-0.234057	0.81494	0.890524	1337.29	1120.01	1081.78	1206	1354.21	1108.96	1161.01	1180.61	1085.59	1143.44	1126.9	1186.58	1070.56	1110.25	1081.25	1145.13
chr3	112738379	112902148	+	ENSG00000240057	RP11-572M11.4	antisense	n/a	NA	11.6325	0.204476	0.873812	0.234004	0.814982	NA	-0.160856	0.884116	-0.18194	0.85563	NA	0.892109	0.848169	1.05181	0.292889	0.437661	16.4393	-0.262322	0.700689	-0.374378	0.708123	0.827952	0.409152	0.675145	0.606021	0.544501	0.694651	-0.196025	0.701114	-0.279591	0.779791	0.866108	8.51098	10.9056	10.9572	11.4204	5.19651	12.0943	22.4893	14.0072	16.9864	14.6793	13.4155	13.1477	24.8715	18.0675	18.6611	9.32899
chr3	112929850	113006303	+	ENSG00000144857	BOC	protein_coding	Homo sapiens BOC cell adhesion associated, oncogene regulated (BOC), mRNA.	NA	228.48	-0.420981	0.233884	-1.79995	0.0718681	0.668764	-0.298765	0.232004	-1.28776	0.19783	0.418298	-0.0734767	0.230307	-0.319039	0.749697	0.836747	165.322	-0.39658	0.224108	-1.7696	0.0767945	0.171304	-0.280862	0.221397	-1.26859	0.204587	0.346519	-0.0309118	0.220832	-0.139979	0.888677	0.93841	262.776	269.369	223.129	173.59	173.564	259.563	256.753	256.132	188.395	172.289	127.963	147.911	157.88	144.54	180.025	178.417
chr3	113005777	113160457	-	ENSG00000206530	WDR52	protein_coding	Homo sapiens WD repeat domain 52 (WDR52)	4	260.023	-0.23749	0.204692	-1.16023	0.245954	0.91043	-0.608354	0.206388	-2.94762	0.00320226	0.0260307	-0.92974	0.208712	-4.45466	8.40251e-06	7.08075e-05	625.038	-0.474926	0.137278	-3.45959	0.000540998	0.00284908	-0.284181	0.135758	-2.0933	0.0363226	0.085469	-0.192697	0.136234	-1.41446	0.157227	0.274626	375.547	326.079	303.814	291.22	201.625	259.563	205.215	168.087	708.798	713.107	458.191	571.924	629.357	560.092	632.282	630.873
chr3	113161565	113234034	-	ENSG00000163611	SPICE1	protein_coding	Homo sapiens spindle and centriole associated protein 1 (SPICE1), mRNA.,	1	752.683	-0.147392	0.127678	-1.1544	0.248336	0.911119	0.0428735	0.126437	0.33909	0.734542	0.869506	0.132525	0.126004	1.05175	0.292913	0.437661	983.142	-0.512011	0.11517	-4.44571	8.76018e-06	7.92108e-05	-0.558348	0.114901	-4.8594	1.1774e-06	8.46071e-06	-0.506607	0.115448	-4.38821	1.14289e-05	6.30189e-05	805.351	720.863	707.238	670.378	800.263	778.689	875.208	821.424	1233.83	1243.11	823.506	924.721	931.059	783.226	879.267	890.919
chr3	113251143	113348425	+	ENSG00000072858	SIDT1	protein_coding	Homo sapiens SID1 transmembrane family, member 1 (SIDT1), mRNA.,	NA	29.8315	-0.170327	0.587551	-0.289893	0.771898	NA	0.0346788	0.580075	0.0597832	0.952328	0.980461	0.345555	0.573733	0.602291	0.54698	0.678463	23.713	-0.137517	0.556728	-0.24701	0.804901	0.888687	-0.533861	0.564704	-0.945382	0.344464	0.508908	-0.678481	0.576681	-1.17653	0.239384	0.382333	21.2774	37.0792	28.8872	22.8408	18.7074	40.9347	43.1044	32.0165	30.1123	27.0409	21.6712	30.6779	18.3833	21.681	16.4657	19.8241
chr3	113351551	113351827	+	ENSG00000241529	RN7SL767P	misc_RNA	Rfam model RF00017 hit found at contig region AC055740.17/60791-60498	NA	4.86987	-0.869813	1.30371	-0.66718	0.504657	NA	-0.264902	1.25064	-0.211813	0.832253	NA	-0.0495137	1.23731	-0.0400172	0.968079	NA	2.70845	-1.43034	1.65355	-0.865012	0.387032	NA	-0.787898	1.56457	-0.503588	0.614551	NA	-0.930366	1.599	-0.581844	0.560672	NA	5.31936	6.54338	1.99222	4.56816	6.23582	3.72133	5.62232	6.0031	4.63266	3.86299	2.06392	1.09564	3.24411	1.80675	2.19542	2.33225
chr3	113367232	113415493	-	ENSG00000176542	KIAA2018	protein_coding	Homo sapiens KIAA2018 (KIAA2018), mRNA.,	NA	817.254	0.0921069	0.122836	0.749839	0.453352	0.98617	-0.264098	0.12365	-2.13585	0.0326914	0.133161	-0.361052	0.12388	-2.91453	0.00356222	0.0131285	812.088	0.250407	0.113408	2.20802	0.0272426	0.0753454	0.313761	0.112697	2.78411	0.00536748	0.0166894	0.25518	0.113712	2.24409	0.0248266	0.059816	878.758	936.794	969.215	966.167	747.259	770.316	675.615	758.391	666.332	698.428	819.378	814.061	857.526	868.143	863.899	789.466
chr3	113435307	113465147	-	ENSG00000121579	NAA50	protein_coding	Homo sapiens N(alpha)-acetyltransferase 50, NatE catalytic subunit (NAA50), mRNA.,	NA	6492.16	-0.0552974	0.106153	-0.520923	0.60242	0.990468	-0.143506	0.106134	-1.35212	0.176335	0.390383	-0.274488	0.106184	-2.58503	0.00973705	0.0301644	6356.14	0.263357	0.0834795	3.15475	0.00160637	0.0071626	0.176414	0.0834587	2.11378	0.0345338	0.0820956	0.199489	0.0835813	2.38677	0.0169971	0.0431171	7541.79	6813.84	6445.83	7375.3	7261.61	5796.91	5900.62	6135.16	5728.29	5303.88	7050.37	6272.54	6035.12	6645.22	6290.98	6571.11
chr3	113459670	113460101	-	ENSG00000239280	RP11-271C24.3	processed_pseudogene	n/a	NA	8.4449	0.893092	0.995435	0.897188	0.369619	NA	0.0514724	1.02083	0.0504219	0.959786	NA	-0.516664	1.04892	-0.492567	0.622318	NA	15.2397	0.0923011	0.781845	0.118055	0.906024	NA	-0.193525	0.787189	-0.245843	0.805804	0.884799	-0.0156431	0.7878	-0.0198567	0.984158	0.991292	8.51098	6.54338	20.9183	6.85224	7.27512	8.373	4.68527	6.0031	11.5817	18.5423	7.22374	25.1997	15.1392	11.7439	20.8565	9.32899
chr3	113465866	113530903	+	ENSG00000114573	ATP6V1A	protein_coding	Homo sapiens ATPase, H+ transporting, lysosomal 70kDa, V1 subunit A (ATP6V1A), mRNA.,	NA	3638.54	-0.170407	0.101056	-1.68626	0.0917452	0.728421	-0.151901	0.100913	-1.50527	0.132254	0.327992	-0.21599	0.100938	-2.13982	0.0323691	0.0802862	4508.32	0.113952	0.0849347	1.34164	0.179713	0.326485	0.125606	0.0848098	1.48104	0.138597	0.256599	0.127806	0.0849995	1.50361	0.132682	0.24071	4228.89	3915.12	3477.42	3761.88	4048.08	3317.57	3513.95	3596.85	4148.55	4066.95	4645.89	4299.29	4330.89	4784.27	4310.71	4803.26
chr3	113547029	113666021	+	ENSG00000178075	GRAMD1C	processed_transcript	Homo sapiens GRAM domain containing 1C (GRAMD1C)	3	127.344	0.131773	0.272116	0.484255	0.628205	0.992019	0.838888	0.26327	3.18641	0.00144048	0.0143839	0.737862	0.263792	2.79714	0.00515579	0.0177581	77.4675	-0.269161	0.335283	-0.802787	0.422098	0.595638	-0.609911	0.338647	-1.80102	0.0716992	0.150614	-0.683238	0.343444	-1.98937	0.0466599	0.101852	96.8124	90.5168	103.595	101.642	176.681	160.017	150.866	166.086	96.5138	97.3472	74.3013	87.6512	50.8244	77.6902	51.5924	71.1336
chr3	113666748	113684248	+	ENSG00000184307	ZDHHC23	protein_coding	Homo sapiens zinc finger, DHHC-type containing 23 (ZDHHC23), mRNA.,	NA	624.827	0.0223456	0.132415	0.168754	0.86599	0.997644	0.331534	0.13047	2.54107	0.0110515	0.0633479	0.409453	0.13004	3.14867	0.00164014	0.00681013	489.404	0.122927	0.137835	0.891843	0.372477	0.548219	0.293714	0.136274	2.15532	0.0311368	0.0750583	0.155634	0.138098	1.12698	0.25975	0.407625	563.852	545.282	555.829	571.02	692.176	708.914	749.643	744.384	447.052	411.794	461.287	479.891	551.499	520.344	487.384	483.941
chr3	113682984	113775460	-	ENSG00000163617	KIAA1407	protein_coding	Homo sapiens KIAA1407 (KIAA1407), mRNA.,	1	68.749	0.0370115	0.370478	0.0999019	0.920422	NA	0.970341	0.354305	2.73872	0.00616792	0.0422512	0.903039	0.354627	2.54645	0.0108826	0.0329783	79.7754	-0.69926	0.314907	-2.22053	0.0263828	0.0733894	-0.568498	0.310528	-1.83075	0.0671384	0.142792	-0.530287	0.313209	-1.69308	0.0904405	0.176745	46.8104	49.0754	43.8288	54.818	95.6158	93.0333	92.7683	89.0459	98.8302	108.936	60.8858	67.9297	77.8586	65.043	69.1558	76.9642
chr3	113724680	113807269	+	ENSG00000151576	QTRTD1	protein_coding	Homo sapiens queuine tRNA-ribosyltransferase domain containing 1 (QTRTD1)	1	1464.27	-0.308744	0.107142	-2.88164	0.00395609	0.162045	-0.468648	0.107229	-4.37052	1.2395e-05	0.000355528	-0.521638	0.107268	-4.86294	1.15652e-06	1.2222e-05	1733.88	-0.349223	0.0863075	-4.04626	5.20423e-05	0.000376287	-0.537615	0.0864974	-6.21539	5.11977e-10	6.58225e-09	-0.488899	0.0869261	-5.6243	1.86258e-08	1.7018e-07	1984.12	1723.09	1478.23	1515.49	1397.86	1293.16	1289.39	1329.69	2163.45	2065.92	1645.98	1694.96	1493.37	1471.6	1513.74	1546.28
chr3	114056941	114866118	-	ENSG00000181722	ZBTB20	protein_coding	Homo sapiens zinc finger and BTB domain containing 20 (ZBTB20)	NA	28.2207	-0.347513	0.595464	-0.5836	0.559489	NA	0.991783	0.553924	1.79047	0.0733786	0.226442	1.23191	0.549611	2.24143	0.0249984	0.0650622	36.3005	-0.617549	0.520873	-1.1856	0.235779	0.396117	0.0342208	0.503033	0.068029	0.945763	0.969534	0.0101063	0.507243	0.0199239	0.984104	0.991292	19.1497	18.5396	16.9339	12.5624	33.2577	41.865	48.7268	41.0212	29.3402	47.1284	20.6392	29.5823	54.0685	26.1979	36.2245	41.9805
chr3	115342171	115440337	+	ENSG00000172020	GAP43	protein_coding	Homo sapiens growth associated protein 43 (GAP43)	NA	5.0625	1.02018	1.69395	0.602248	0.547009	NA	3.55751	1.56186	2.27773	0.0227425	NA	2.16364	1.60175	1.3508	0.176759	NA	9.15295	0.454529	0.935227	0.48601	0.62696	NA	0.960793	0.911953	1.05356	0.292086	0.451883	0.149281	0.954824	0.156343	0.875762	0.93023	2.12774	0	0.99611	3.42612	10.393	14.8853	3.74821	6.0031	5.40477	7.72597	8.2557	9.86077	8.65096	17.1641	5.48856	9.32899
chr3	115521235	117716095	-	ENSG00000185565	LSAMP	protein_coding	Homo sapiens limbic system-associated membrane protein (LSAMP), mRNA.,	4	5.90488	-0.236037	1.29023	-0.182942	0.854844	NA	1.28606	1.20777	1.06482	0.286956	NA	0.395413	1.23968	0.318963	0.749755	NA	103.554	1.16193	0.282454	4.11369	3.89383e-05	0.000293991	0.92376	0.283776	3.25524	0.00113297	0.00423627	1.00458	0.285158	3.5229	0.000426858	0.00168502	3.19162	5.45282	4.98055	2.28408	5.19651	15.8157	7.49643	4.00206	54.8199	57.9448	130.027	123.807	101.649	115.632	111.967	117.779
chr3	116364592	116365574	-	ENSG00000198406	BZW1P2	processed_pseudogene	n/a	NA	120.562	-0.112833	0.288298	-0.391376	0.695519	0.993284	-0.292071	0.288861	-1.01112	0.311961	0.548552	-0.622904	0.292201	-2.13177	0.0330261	0.0815185	127.231	0.0928105	0.265709	0.349294	0.726869	0.840326	-0.0477606	0.265946	-0.179588	0.857476	0.918947	0.0293374	0.267325	0.109744	0.912612	0.952136	163.836	126.505	140.452	127.909	138.227	100.476	84.3348	107.055	124.31	119.753	144.475	117.234	104.893	134.603	111.967	141.101
chr3	116745545	116745886	+	ENSG00000243014	PTMAP8	processed_pseudogene	n/a	NA	8.20883	0.838565	1.04974	0.79883	0.424389	NA	0.546598	1.05592	0.517653	0.604701	NA	0.527933	1.0552	0.500314	0.616854	NA	5.4625	-3.24829	1.4508	-2.23897	0.0251579	NA	-0.688077	1.10754	-0.621266	0.534425	0.68672	-1.35984	1.16646	-1.16578	0.243702	NA	7.4471	4.36225	11.9533	9.13633	4.15721	13.0247	11.2446	6.0031	9.26533	10.8164	1.03196	1.09564	5.40685	7.227	3.29313	4.6645
chr3	118619404	118864915	-	ENSG00000144847	IGSF11	protein_coding	Homo sapiens immunoglobulin superfamily, member 11 (IGSF11)	3	21.7219	0.484634	0.659053	0.735348	0.462128	NA	0.727421	0.649354	1.12022	0.262619	NA	1.18827	0.639406	1.8584	0.0631122	0.136316	30.7365	0.948427	0.509379	1.86193	0.0626129	0.146072	0.596407	0.515095	1.15786	0.246921	0.398861	1.37136	0.502303	2.73014	0.00633066	0.018366	11.7026	16.3585	20.9183	18.2727	16.6288	29.7707	32.7969	32.0165	16.9864	16.9971	30.9589	35.0605	27.0342	25.2945	46.1039	43.1466
chr3	118930579	118959950	-	ENSG00000121578	B4GALT4	protein_coding	Homo sapiens UDP-Gal:betaGlcNAc beta 1,4- galactosyltransferase, polypeptide 4 (B4GALT4)	NA	426.961	0.0573072	0.160919	0.356125	0.721747	0.993667	0.408235	0.158439	2.57661	0.00997735	0.059194	0.319844	0.15867	2.01578	0.0438225	0.102301	401.986	0.274979	0.153322	1.79348	0.0728965	0.164666	0.287456	0.15255	1.88434	0.0595195	0.129253	0.293842	0.153682	1.91202	0.0558742	0.118582	395.76	359.886	413.386	372.305	534.202	473.54	469.464	487.251	326.603	344.578	435.488	381.283	406.595	426.393	401.762	433.798
chr3	119013220	119139561	+	ENSG00000031081	ARHGAP31	protein_coding	Homo sapiens Rho GTPase activating protein 31 (ARHGAP31), mRNA.	3	196.256	0.0973086	0.23149	0.420359	0.674224	0.993284	0.266132	0.22901	1.1621	0.245196	0.477142	0.618283	0.22637	2.7313	0.00630858	0.0209864	212.176	-0.22465	0.196255	-1.14468	0.25234	0.416189	-0.333184	0.19615	-1.69862	0.0893912	0.18	-0.263503	0.197403	-1.33485	0.181927	0.308643	176.603	157.041	194.241	162.17	180.839	221.419	246.445	273.141	239.354	234.097	189.881	218.032	194.647	187.902	197.588	202.906
chr3	119148347	119187677	-	ENSG00000176142	TMEM39A	protein_coding	Homo sapiens transmembrane protein 39A (TMEM39A)	1	591.273	-0.124331	0.135469	-0.917779	0.358735	0.963347	-0.125683	0.134916	-0.931561	0.351563	0.588965	-0.267197	0.135384	-1.97362	0.048425	0.110624	753.133	-0.421202	0.117714	-3.57818	0.000345994	0.00192897	-0.559423	0.117803	-4.74878	2.04645e-06	1.39325e-05	-0.512051	0.118534	-4.31989	1.5611e-05	8.39464e-05	675.559	642.342	590.693	618.986	622.542	590.762	579.099	531.274	907.23	964.974	712.054	694.636	654.229	638.686	628.989	704.339
chr3	119187785	119213555	+	ENSG00000163389	POGLUT1	protein_coding	Homo sapiens protein O-glucosyltransferase 1 (POGLUT1)	NA	608.565	-0.126615	0.13607	-0.930513	0.352106	0.963347	-0.384791	0.136689	-2.81509	0.00487636	0.0358056	-0.21182	0.135744	-1.56044	0.118656	0.222638	690.825	-0.0239241	0.118106	-0.202565	0.839475	0.909904	-0.0125223	0.11748	-0.106591	0.915114	0.952311	0.162415	0.117576	1.38136	0.167168	0.288564	741.519	660.882	658.429	625.838	532.123	546.106	595.966	632.326	650.889	660.571	646.008	651.906	674.775	648.623	728.88	761.479
chr3	119217379	119243937	+	ENSG00000113845	TIMMDC1	protein_coding	Homo sapiens translocase of inner mitochondrial membrane domain containing 1 (TIMMDC1), nuclear gene encoding mitochondrial protein, mRNA.,	NA	1235.25	-0.0742374	0.109254	-0.679492	0.496826	0.987833	-0.139563	0.109099	-1.27924	0.200813	0.422354	-0.269755	0.109348	-2.46693	0.0136276	0.039621	1113.69	-0.145591	0.114248	-1.27434	0.202545	0.355281	-0.296441	0.114349	-2.59243	0.00953017	0.0273865	-0.184056	0.114615	-1.60586	0.108304	0.204072	1425.59	1310.86	1244.14	1356.74	1298.09	1197.34	1139.46	1162.6	1239.24	1166.62	1114.52	1073.73	939.71	1051.53	985.745	1164.96
chr3	119355304	119384171	-	ENSG00000121577	POPDC2	nonsense_mediated_decay	Homo sapiens popeye domain containing 2 (POPDC2), mRNA.,	NA	5.2262	-0.0235441	1.2296	-0.0191478	0.984723	NA	-0.600366	1.25779	-0.47732	0.633134	NA	-0.0711007	1.22376	-0.0581004	0.953669	NA	13.3948	-0.0856482	0.778083	-0.110076	0.912349	NA	-0.845837	0.804103	-1.0519	0.292845	0.452669	-0.356761	0.790886	-0.451091	0.651924	0.774823	4.25549	7.63395	5.97666	5.7102	4.15721	3.72133	8.43348	3.00155	15.4422	16.2245	9.28766	20.8172	10.8137	7.227	7.68398	17.4919
chr3	119373360	119396301	-	ENSG00000138495	COX17	nonsense_mediated_decay	Homo sapiens COX17 cytochrome c oxidase copper chaperone (COX17), nuclear gene encoding mitochondrial protein, mRNA.	NA	538.744	-0.057671	0.147443	-0.391142	0.695692	0.993284	0.131174	0.14607	0.898021	0.369174	0.60379	-0.184264	0.147277	-1.25114	0.210884	0.34329	590.471	0.109602	0.145708	0.752205	0.451928	0.622621	0.0194961	0.145584	0.133917	0.893468	0.94129	0.0826674	0.146177	0.565528	0.571715	0.71311	597.896	520.199	529.931	544.753	642.289	587.971	528.498	469.242	544.338	561.678	649.104	551.107	511.488	626.942	562.028	627.375
chr3	119540170	119813264	-	ENSG00000082701	GSK3B	protein_coding	Homo sapiens glycogen synthase kinase 3 beta (GSK3B)	NA	1551.49	-0.00852981	0.101429	-0.0840962	0.93298	0.997644	-0.249114	0.101705	-2.44937	0.0143105	0.0758957	-0.0943839	0.101262	-0.932077	0.351297	0.497474	1718.14	0.0777532	0.0907884	0.856422	0.391765	0.566939	0.185335	0.0902516	2.05354	0.04002	0.0927423	0.142922	0.0908178	1.57373	0.11555	0.214928	1664.96	1694.74	1669.48	1670.81	1464.38	1375.03	1516.15	1675.86	1545.77	1562.96	1734.73	1565.67	1782.1	1813.98	1770.61	1714.2
chr3	119760037	119760384	+	ENSG00000241546	RP11-767L7.2	processed_pseudogene	n/a	NA	2.30693	-0.672757	1.76766	-0.380591	0.703507	NA	-1.13253	1.79798	-0.629887	0.528768	NA	-3.17765	2.18269	-1.45584	0.145438	NA	4.66458	1.26519	1.25991	1.00419	0.315286	NA	0.47349	1.29432	0.365821	0.714499	NA	0.114179	1.33646	0.0854343	0.931916	NA	5.31936	3.27169	1.99222	3.42612	2.07861	1.86067	0.937053	0	1.54422	4.63558	6.19177	8.76512	3.24411	5.42025	3.29313	3.49837
chr3	119813742	119855630	+	ENSG00000242622	RP11-18H7.1	lincRNA	Homo sapiens cDNA clone IMAGE:4827879.	NA	25.2122	-0.180237	0.585278	-0.307951	0.75812	NA	0.0736095	0.575434	0.12792	0.898212	NA	0.177079	0.57234	0.309395	0.757021	0.842723	22.8448	-0.199879	0.631208	-0.31666	0.751501	0.856343	-0.0145634	0.622498	-0.0233951	0.981335	0.98959	0.218344	0.621549	0.35129	0.725371	0.827844	22.3413	28.3547	21.9144	22.8408	20.7861	32.5617	28.1116	30.0155	25.4797	18.5423	12.3835	26.2954	30.2784	14.454	26.3451	25.6547
chr3	120043356	120068186	-	ENSG00000163428	LRRC58	protein_coding	Homo sapiens leucine rich repeat containing 58 (LRRC58), mRNA.	NA	4742.94	0.0749122	0.0897935	0.834272	0.404128	0.975568	0.122559	0.0896501	1.36709	0.171599	0.384574	0.0912485	0.0896452	1.01789	0.308733	0.454286	4477.1	-0.0509197	0.0844126	-0.603223	0.54636	0.703219	-0.129869	0.0843745	-1.5392	0.123755	0.234755	-0.267423	0.0847362	-3.15595	0.00159978	0.00550337	4605.5	4603.27	4760.41	4941.61	5446.99	4625.62	4904.54	5044.6	4829.55	4551.37	4800.69	4310.25	4135.16	4583.72	3876.02	4037.12
chr3	120111140	120170100	-	ENSG00000163430	FSTL1	protein_coding	Homo sapiens follistatin-like 1 (FSTL1), mRNA.,	1	6923.04	0.0672411	0.086754	0.775078	0.438293	0.981741	0.0780687	0.0866739	0.900717	0.367739	0.602784	0.0572707	0.0866645	0.660833	0.508719	0.646631	7118.15	0.559374	0.0929722	6.01657	1.78152e-09	4.01803e-08	0.771988	0.0928022	8.31864	8.89801e-17	2.47831e-15	0.627218	0.0929773	6.74593	1.52048e-11	2.17538e-10	7127.94	6520.48	6969.78	7333.04	7679.41	6792.36	7012.91	7388.81	4996.33	4667.26	7644.78	6683.41	7796.68	8985.87	7180.13	7973.96
chr3	120315156	120321347	+	ENSG00000065518	NDUFB4	protein_coding	Homo sapiens NADH dehydrogenase (ubiquinone) 1 beta subcomplex, 4, 15kDa (NDUFB4), nuclear gene encoding mitochondrial protein	NA	1184.63	0.035858	0.111807	0.320714	0.748427	0.994485	0.0773124	0.111368	0.694205	0.487554	0.706794	-0.06535	0.111642	-0.585353	0.55831	0.687697	1043.17	0.183161	0.119969	1.52674	0.126825	0.251496	0.0667963	0.119963	0.556808	0.577659	0.722323	0.0608478	0.120589	0.504588	0.613848	0.745907	1242.6	1154.91	1162.46	1297.36	1313.68	1227.11	1190.06	1133.58	985.985	933.297	1178.5	1013.47	946.199	1096.7	967.084	1065.84
chr3	120405528	120461840	-	ENSG00000144840	RABL3	protein_coding	Homo sapiens RAB, member of RAS oncogene family-like 3 (RABL3), mRNA.	NA	541.065	0.00652438	0.161802	0.0403231	0.967836	0.998565	0.126456	0.160831	0.786266	0.431711	0.663558	-0.106496	0.161598	-0.65902	0.509883	0.64748	678.9	0.0281726	0.124737	0.225855	0.821314	0.897868	-0.124731	0.124884	-0.998775	0.317904	0.480169	-0.311149	0.126769	-2.45445	0.01411	0.0367872	578.746	519.108	555.829	547.038	677.625	527.499	472.275	562.29	735.821	674.477	756.428	690.254	628.276	686.565	587.276	566.736
chr3	120461484	120501916	+	ENSG00000153767	GTF2E1	protein_coding	Homo sapiens general transcription factor IIE, polypeptide 1, alpha 56kDa (GTF2E1), mRNA.	1	360.172	-0.0482231	0.167451	-0.287983	0.77336	0.997644	-0.0355672	0.166649	-0.213426	0.830995	0.920848	-0.21536	0.167489	-1.28581	0.198508	0.328604	495.935	-0.280879	0.146676	-1.91496	0.0554978	0.132792	-0.544161	0.147464	-3.69014	0.000224132	0.000995881	-0.583239	0.148913	-3.91663	8.97947e-05	0.000411082	387.249	386.06	354.615	394.004	398.053	360.039	355.143	320.165	575.995	638.165	523.205	482.082	382.805	462.528	398.469	424.469
chr3	120626919	121143608	+	ENSG00000145087	STXBP5L	protein_coding	Homo sapiens syntaxin binding protein 5-like (STXBP5L), mRNA.,	1	56.7218	-0.400754	0.383718	-1.0444	0.296301	NA	-0.878476	0.389982	-2.25261	0.0242839	0.109475	-1.14194	0.394804	-2.89242	0.00382292	0.0139346	224.061	-0.798713	0.227181	-3.51575	0.000438508	0.00236102	-0.851314	0.226606	-3.7568	0.0001721	0.000783927	-0.965945	0.229523	-4.2085	2.57077e-05	0.000132262	72.3433	95.9696	65.7433	61.6702	40.5328	51.1683	40.2933	37.0191	329.691	329.126	178.529	202.694	233.576	140.023	175.634	166.756
chr3	121150278	121264853	-	ENSG00000051341	POLQ	protein_coding	Homo sapiens polymerase (DNA directed), theta (POLQ), mRNA.,	NA	2152.96	-0.276098	0.0977331	-2.82501	0.00472785	0.177955	-0.239705	0.0974426	-2.45996	0.0138952	0.0744515	-0.23675	0.0973743	-2.43134	0.015043	0.0430058	2545.76	-0.163363	0.0850099	-1.92169	0.054645	0.131125	-0.0971692	0.0846704	-1.14762	0.251127	0.404126	0.0421913	0.084768	0.497726	0.618677	0.749568	2588.4	2405.78	1987.24	2139.04	2250.09	1999.29	2155.22	2143.11	2554.91	2574.29	2184.66	2424.65	2507.7	2373.16	2609.26	2753.22
chr3	121212957	121213755	+	ENSG00000242445	RPL7AP11	processed_pseudogene	n/a	NA	17.5605	-0.359998	0.716443	-0.50248	0.61533	NA	-0.235869	0.707837	-0.333226	0.738964	NA	0.366546	0.691074	0.530401	0.595834	0.718944	18.7129	0.0342548	0.668329	0.0512544	0.959123	0.978599	0.405729	0.654233	0.620159	0.535153	0.687075	0.0496856	0.670421	0.074111	0.940922	0.966102	15.9581	20.7207	15.9378	12.5624	13.5109	17.6763	31.8598	16.0083	13.1259	20.0875	12.3835	21.9128	18.3833	26.1979	20.8565	13.9935
chr3	121382046	121468602	-	ENSG00000173230	GOLGB1	protein_coding	Homo sapiens golgin B1 (GOLGB1)	NA	4871.61	-0.0108099	0.0773287	-0.139792	0.888825	0.997644	-0.0404771	0.0772362	-0.524069	0.600231	0.790158	0.0643515	0.0771075	0.834568	0.403961	0.550115	6267.74	-0.169975	0.0767813	-2.21375	0.0268459	0.0744297	-0.296247	0.0767885	-3.85797	0.000114334	0.000541083	-0.163236	0.0768403	-2.12435	0.033641	0.077373	4948.07	4975.15	4880.94	4970.16	4965.79	4724.23	5373.06	5149.66	6883.37	6663.65	6103.02	6012.88	5577.71	5646.99	5742.13	6540.79
chr3	121488610	121553926	-	ENSG00000173226	IQCB1	protein_coding	Homo sapiens IQ motif containing B1 (IQCB1)	NA	1493.35	0.0509823	0.111184	0.45854	0.646565	0.992999	0.4617	0.110015	4.19668	2.70851e-05	0.000681816	0.415384	0.110032	3.77513	0.000159922	0.000924296	1524.76	-0.219898	0.101467	-2.16719	0.0302204	0.0819118	-0.455426	0.101764	-4.47531	7.63015e-06	4.64565e-05	-0.481658	0.102393	-4.70402	2.55087e-06	1.60123e-05	1329.84	1239.97	1338.77	1323.63	1934.14	1622.5	1726.99	1748.9	1839.94	1747.61	1647.01	1451.72	1278.18	1382.16	1248.1	1360.87
chr3	121554030	121605373	+	ENSG00000145088	EAF2	nonsense_mediated_decay	Homo sapiens ELL associated factor 2 (EAF2), mRNA.	NA	70.8329	-0.0593074	0.344666	-0.172072	0.863381	NA	0.0204049	0.341883	0.0596839	0.952407	0.980461	-0.602061	0.351	-1.71528	0.0862946	0.174045	73.4902	0.0751294	0.320852	0.234156	0.814864	0.893928	-0.309399	0.325132	-0.95161	0.341295	0.5057	-0.16108	0.325989	-0.494129	0.621215	0.751646	87.2375	71.9772	69.7277	83.369	83.1442	79.0783	54.3491	52.0268	77.9832	74.1693	86.6848	74.5036	61.6381	63.2362	64.765	73.4658
chr3	121612936	121662949	+	ENSG00000163406	SLC15A2	protein_coding	Homo sapiens solute carrier family 15 (H+/peptide transporter), member 2 (SLC15A2)	NA	13.8734	0.649115	0.761747	0.85214	0.394136	NA	0.6577	0.758295	0.86734	0.385756	NA	-0.63075	0.806498	-0.782085	0.434164	0.578744	25.2351	-0.0512493	0.605073	-0.0846994	0.9325	0.965216	0.248049	0.594757	0.417059	0.676635	0.800211	0.104008	0.602912	0.172509	0.863037	0.92173	13.8303	9.81507	19.9222	17.1306	20.7861	16.746	7.49643	8.00413	27.0239	19.3149	14.4475	30.6779	34.6038	21.681	31.8336	18.658
chr3	122078438	122102078	-	ENSG00000160124	CCDC58	protein_coding	Homo sapiens coiled-coil domain containing 58 (CCDC58), mRNA.	1	496.452	0.0265892	0.163399	0.162726	0.870734	0.997644	-0.203915	0.163843	-1.24458	0.213287	0.437895	-0.658313	0.165916	-3.96775	7.25542e-05	0.000469067	601.369	-0.356847	0.137667	-2.5921	0.00953907	0.0319876	-0.568504	0.138113	-4.11624	3.85111e-05	0.000200488	-0.696923	0.139899	-4.98161	6.30574e-07	4.43414e-06	643.643	508.203	560.81	613.276	545.634	459.585	389.814	350.181	738.138	784.186	633.625	562.064	470.396	571.836	474.211	479.277
chr3	122103023	122131181	+	ENSG00000114023	FAM162A	protein_coding	Homo sapiens family with sequence similarity 162, member A (FAM162A), mRNA.	NA	628.406	0.00443669	0.155257	0.0285765	0.977202	0.998565	0.0213523	0.154741	0.137988	0.89025	0.952285	-0.047565	0.154852	-0.307164	0.758719	0.843805	606.752	0.479178	0.133623	3.58603	0.000335751	0.00187912	0.393592	0.133478	2.94873	0.00319079	0.0105539	0.467399	0.134025	3.48739	0.000487752	0.0018944	704.283	583.452	626.553	665.81	743.101	571.225	635.322	628.324	479.481	447.334	691.415	608.081	586.102	651.333	639.966	661.192
chr3	122130715	122134882	-	ENSG00000196981	WDR5B	protein_coding	Homo sapiens WD repeat domain 5B (WDR5B), mRNA.	1	214.483	0.0379078	0.205802	0.184196	0.85386	0.997644	0.0211596	0.205004	0.103215	0.917792	0.966441	-0.571377	0.209826	-2.7231	0.00646726	0.0214092	301.843	-0.261803	0.174247	-1.50248	0.132973	0.26066	-0.376016	0.174211	-2.1584	0.0308968	0.0745508	-0.506233	0.176887	-2.8619	0.00421113	0.0128569	239.371	232.29	241.059	243.255	258.786	222.35	167.733	154.079	338.184	370.847	278.63	316.64	290.888	265.592	273.33	233.225
chr3	122135054	122162027	+	ENSG00000272758	RP11-299J3.8	antisense	n/a	NA	187.691	-0.0790513	0.225759	-0.350159	0.72622	0.993667	0.0825677	0.223392	0.369609	0.711674	0.858724	-0.209835	0.225488	-0.930582	0.35207	0.498266	244.002	-0.111586	0.183562	-0.607894	0.543258	0.700548	-0.0735664	0.182225	-0.403712	0.686425	0.807353	-0.149096	0.18462	-0.807582	0.419331	0.574933	208.519	187.577	193.245	181.584	222.411	199.091	156.488	191.099	247.848	254.184	236.319	231.18	243.308	242.104	218.445	241.388
chr3	122135729	122135859	-	ENSG00000242531	RP11-299J3.6	unprocessed_pseudogene	n/a	NA	1.74655	-1.66441	2.23753	-0.743858	0.456962	NA	-0.416745	2.08359	-0.200014	0.84147	NA	-2.77396	2.44428	-1.13488	0.256426	NA	1.11768	0.420502	2.84271	0.147923	0.882403	NA	0.24094	2.85065	0.0845213	0.932642	NA	1.10196	2.77786	0.396694	0.691593	NA	2.12774	4.36225	1.99222	0	2.07861	2.791	0.937053	0	0	1.54519	2.06392	0	0	1.80675	2.19542	1.16612
chr3	122140796	122233792	-	ENSG00000114030	KPNA1	protein_coding	Homo sapiens karyopherin alpha 1 (importin alpha 5) (KPNA1)	NA	1913.45	0.15521	0.105705	1.46833	0.142014	0.799293	-0.0246413	0.105802	-0.2329	0.815839	0.91266	-0.0141103	0.105718	-0.133471	0.893821	0.933975	2586.42	0.243357	0.0838208	2.90331	0.00369246	0.0145229	0.196828	0.0837022	2.35152	0.0186968	0.048811	0.154848	0.0841174	1.84086	0.065642	0.135666	1888.37	1935.75	2071.91	2188.15	2058.86	1719.26	1863.8	1977.02	2281.59	2243.62	2830.67	2558.32	2619.08	2657.73	2636.7	2478.01
chr3	122203844	122204083	+	ENSG00000270901	RP11-592P9.1	processed_pseudogene	n/a	NA	0.255988	-0.0560643	4.99016	-0.011235	0.991036	NA	-1.59457	4.99493	-0.319239	0.749546	NA	-1.63123	4.99493	-0.326577	0.743988	NA	2.33951	0.48614	1.90701	0.254923	0.798782	NA	1.01246	1.86818	0.54195	0.587853	NA	-1.80086	2.29858	-0.783466	0.433353	NA	0	1.09056	0.99611	0	0	0	0	0	1.54422	2.31779	0	5.4782	4.32548	3.6135	1.09771	0
chr3	122246771	122283424	-	ENSG00000138496	PARP9	protein_coding	Homo sapiens poly (ADP-ribose) polymerase family, member 9 (PARP9)	NA	373.985	-0.0379246	0.170806	-0.222033	0.824288	0.997644	0.286395	0.168259	1.7021	0.0887357	0.255601	0.187541	0.168566	1.11256	0.265896	0.407628	392.675	0.13048	0.175447	0.743701	0.457058	0.627654	0.264233	0.174074	1.51793	0.129031	0.242738	0.31826	0.174814	1.82057	0.0686729	0.140741	369.164	335.894	317.759	370.021	436.507	427.023	432.919	381.197	369.841	302.086	405.561	334.17	404.432	416.456	378.71	472.28
chr3	122283085	122294050	+	ENSG00000163840	DTX3L	protein_coding	Homo sapiens deltex 3-like (Drosophila) (DTX3L), mRNA.,	NA	582.367	-0.212751	0.147573	-1.44167	0.149396	0.812093	-0.0793034	0.146456	-0.541484	0.588174	0.782023	-0.142609	0.14656	-0.973041	0.330533	0.476577	779.98	0.00212548	0.116136	0.0183017	0.985398	0.992021	0.133427	0.115083	1.1594	0.246294	0.398046	0.166581	0.115746	1.43919	0.150096	0.265092	659.601	620.531	520.966	584.725	621.503	595.413	532.246	644.332	746.631	689.929	723.406	724.218	777.505	824.781	804.623	832.613
chr3	122399465	122449687	+	ENSG00000173193	PARP14	protein_coding	Homo sapiens poly (ADP-ribose) polymerase family, member 14 (PARP14), mRNA.,	NA	1139.34	-0.122717	0.111737	-1.09827	0.272087	0.927347	0.175582	0.110472	1.58938	0.111975	0.295949	0.282191	0.110116	2.56268	0.0103868	0.031748	1166.21	-0.0134255	0.101382	-0.132425	0.894648	0.944308	-0.0270279	0.101042	-0.267491	0.789091	0.874293	0.0440101	0.101447	0.433824	0.664416	0.783825	1152.17	1030.58	990.133	1015.27	1274.19	1201.99	1366.22	1325.68	1145.04	1119.49	1172.31	1084.68	1124.62	1136.45	1140.52	1230.26
chr3	122458846	122512671	-	ENSG00000169087	HSPBAP1	protein_coding	Homo sapiens HSPB (heat shock 27kDa) associated protein 1 (HSPBAP1), mRNA.	4	158.046	0.0172278	0.236254	0.0729208	0.941869	0.997644	-0.0486311	0.235742	-0.206289	0.836565	0.924141	-0.652849	0.241697	-2.70111	0.00691088	0.022661	187.827	-0.0308968	0.230997	-0.133754	0.893597	0.944107	-0.0890746	0.230481	-0.386473	0.699146	0.816342	-0.266414	0.233995	-1.13854	0.254894	0.401768	195.752	161.403	183.284	178.158	175.642	171.181	113.383	117.06	201.521	187.741	153.762	230.085	180.589	191.515	174.536	153.928
chr3	122513642	122599986	+	ENSG00000138463	DIRC2	protein_coding	Homo sapiens disrupted in renal carcinoma 2 (DIRC2), mRNA.,	NA	387.925	-0.0478298	0.166875	-0.286621	0.774403	0.997644	-0.0451401	0.166167	-0.271655	0.785887	0.897667	-0.0846441	0.166179	-0.509356	0.610503	0.730251	386.011	0.122036	0.158324	0.770798	0.440827	0.612697	0.224573	0.157002	1.43038	0.152607	0.27704	0.129519	0.158778	0.815726	0.414657	0.570289	437.251	379.516	398.444	391.72	429.232	366.551	403.87	377.195	356.715	332.989	386.986	368.135	394.7	424.586	351.268	415.14
chr3	122605788	122611243	+	ENSG00000273033	RP11-67L2.2	lincRNA	Homo sapiens uncharacterized LOC100129550 (LOC100129550), non-coding RNA.	1	111.928	0.142123	0.290141	0.489842	0.624246	0.992019	0.290911	0.286881	1.01405	0.310561	0.547583	0.713312	0.282543	2.52461	0.0115826	0.0347242	148.905	-0.481786	0.233285	-2.06523	0.0389014	0.10037	-0.325	0.230117	-1.41232	0.157855	0.284562	-0.595031	0.23581	-2.52335	0.0116244	0.0311342	96.8124	87.2451	91.6421	111.92	103.93	121.874	148.054	158.082	186.079	178.47	127.963	134.764	138.415	157.187	130.628	114.28
chr3	122628041	122747452	-	ENSG00000082684	SEMA5B	nonsense_mediated_decay	Homo sapiens sema domain, seven thrombospondin repeats (type 1 and type 1-like), transmembrane domain (TM) and short cytoplasmic domain, (semaphorin) 5B (SEMA5B)	3	43.4387	-0.407417	0.546237	-0.745862	0.455751	NA	0.584778	0.518688	1.12742	0.259566	0.493246	1.73025	0.504937	3.42665	0.000611067	0.00295698	19.1362	-0.258375	0.631015	-0.409459	0.682203	0.809265	-1.22174	0.666316	-1.83357	0.0667171	0.142083	-0.00357347	0.625676	-0.00571137	0.995443	0.997749	17.022	37.0792	28.8872	11.4204	39.4935	41.865	91.8312	90.0464	26.2518	19.3149	17.5434	20.8172	11.8951	8.13037	27.4428	18.658
chr3	122785909	122944074	+	ENSG00000065485	PDIA5	nonsense_mediated_decay	Homo sapiens protein disulfide isomerase family A, member 5 (PDIA5)	3	302.864	-0.11648	0.190925	-0.610082	0.541807	0.990468	0.179362	0.188002	0.954042	0.340062	0.577364	0.542647	0.185873	2.91946	0.00350642	0.0129433	233.36	0.239652	0.188525	1.27119	0.20366	0.356764	0.281737	0.187207	1.50495	0.132337	0.247699	0.219281	0.189387	1.15785	0.246926	0.39207	310.651	237.743	257.992	247.823	313.869	309.801	400.122	410.212	194.572	203.193	245.607	226.798	251.959	240.298	241.497	228.56
chr3	122920774	122992977	+	ENSG00000121542	SEC22A	processed_transcript	Homo sapiens SEC22 vesicle trafficking protein homolog A (S. cerevisiae) (SEC22A), mRNA.,	NA	463.63	-0.0169602	0.178167	-0.0951928	0.924162	0.997644	-0.0621591	0.177841	-0.34952	0.726699	0.866051	-0.44786	0.179423	-2.49611	0.0125564	0.037117	456.456	0.386635	0.160089	2.41513	0.0157297	0.0485232	0.339375	0.159755	2.12435	0.0336413	0.0802627	0.132874	0.161858	0.820926	0.411688	0.567464	584.066	444.95	463.191	555.032	540.437	450.281	355.143	410.212	416.168	343.806	550.036	449.213	481.21	496.856	397.372	448.958
chr3	123001143	123168605	-	ENSG00000173175	ADCY5	protein_coding	Homo sapiens adenylate cyclase 5 (ADCY5)	NA	62.349	-0.38651	0.384301	-1.00575	0.314537	NA	-0.205283	0.379251	-0.541284	0.588312	0.782023	-0.117685	0.377456	-0.311786	0.755203	0.841103	39.3421	-0.283189	0.462868	-0.611815	0.54066	0.698891	0.130276	0.450795	0.288992	0.772588	0.865084	0.214716	0.452988	0.474	0.6355	0.762978	64.8962	78.5206	53.7899	55.96	51.9651	72.566	75.9013	58.0299	40.1498	34.7669	23.7351	38.3474	47.5803	36.135	42.8107	45.4788
chr3	123209667	123304032	-	ENSG00000206527	PTPLB	processed_transcript	Homo sapiens protein tyrosine phosphatase-like (proline instead of catalytic arginine), member b (PTPLB), mRNA.	NA	1776.81	0.0107471	0.112707	0.0953539	0.924034	0.997644	-0.103746	0.112691	-0.920629	0.357244	0.594197	-0.298506	0.11298	-2.64211	0.00823907	0.0263055	2106.34	-0.0679119	0.0936081	-0.725491	0.468151	0.637723	-0.28181	0.0937911	-3.00465	0.00265887	0.00899059	-0.373624	0.0944146	-3.95727	7.58104e-05	0.000351509	1969.23	1899.76	1935.44	1963.17	2016.25	1602.96	1551.76	1638.85	2354.94	2259.85	2295.08	2134.31	1808.05	2050.66	1749.75	1866.96
chr3	123304389	123363415	+	ENSG00000239523	MYLK-AS1	antisense	Homo sapiens MYLK antisense RNA 1 (MYLK-AS1), non-coding RNA.	NA	26.409	-0.370366	0.573	-0.646363	0.518044	NA	-0.132265	0.562779	-0.235021	0.814192	NA	0.323888	0.552189	0.586553	0.557504	0.686808	30.274	-0.910409	0.513728	-1.77216	0.0763677	0.170544	-0.947467	0.511262	-1.85319	0.0638545	0.136973	-0.904163	0.515928	-1.7525	0.0796883	0.159349	32.98	21.8113	22.9105	19.4147	27.0219	23.2583	36.5451	33.017	46.3266	44.8106	26.831	21.9128	22.7088	25.2945	31.8336	17.4919
chr3	123328896	123603178	-	ENSG00000065534	MYLK	protein_coding	Homo sapiens myosin light chain kinase (MYLK)	3	331.695	0.0583476	0.17903	0.325909	0.744493	0.994485	0.389102	0.176167	2.20872	0.0271944	0.117448	0.518235	0.175315	2.95602	0.00311635	0.0117	212.419	0.42764	0.204	2.09627	0.0360581	0.0944925	0.523489	0.202187	2.58913	0.00962183	0.0276052	0.665642	0.202615	3.28525	0.00101892	0.00367401	275.543	291.18	309.79	279.8	347.127	397.252	401.996	421.217	156.738	150.656	198.137	218.032	245.471	205.066	252.474	242.554
chr3	123616152	123680564	-	ENSG00000175455	CCDC14	processed_transcript	Homo sapiens coiled-coil domain containing 14 (CCDC14), mRNA.,	NA	2509.22	-0.199934	0.0982213	-2.03555	0.0417959	0.542308	-0.0948948	0.0978763	-0.969538	0.332277	0.569623	-0.162644	0.0979189	-1.66101	0.0967124	0.190197	2861.57	-0.148434	0.0951095	-1.56067	0.118602	0.239003	0.0158712	0.0947017	0.167591	0.866905	0.924706	0.0856554	0.0948723	0.90285	0.366606	0.52275	2809.69	2730.77	2470.35	2352.6	2488.09	2718.43	2662.17	2357.22	2805.85	2789.85	2336.36	2744.58	3080.82	2680.31	3070.3	2958.46
chr3	123798870	124445172	+	ENSG00000160145	KALRN	protein_coding	Homo sapiens kalirin, RhoGEF kinase (KALRN)	NA	220.086	-0.0419995	0.218903	-0.191864	0.847849	0.997644	0.337283	0.215029	1.56854	0.116755	0.304501	0.329145	0.214842	1.53203	0.125514	0.232536	246.476	-0.277535	0.187108	-1.48329	0.137996	0.267829	-0.254743	0.185832	-1.37083	0.170429	0.301893	-0.0314096	0.1856	-0.169233	0.865613	0.923516	208.519	191.939	188.265	200.999	222.411	284.682	267.997	242.125	258.657	267.319	199.169	237.754	229.25	219.52	260.158	262.378
chr3	124449213	124464040	+	ENSG00000114491	UMPS	protein_coding	Homo sapiens uridine monophosphate synthetase (UMPS)	4	1147.09	0.0519992	0.121158	0.429185	0.667788	0.993284	-0.396324	0.121948	-3.24993	0.00115433	0.0121856	-0.902797	0.123443	-7.31346	2.60353e-13	1.14443e-11	1273.81	0.0430987	0.101495	0.424639	0.6711	0.801363	0.00513354	0.10126	0.0506965	0.959567	0.977248	0.0467263	0.101719	0.459367	0.64597	0.770316	1447.93	1364.3	1348.73	1569.16	1165.06	982.432	758.076	767.396	1246.96	1188.25	1297.18	1227.12	1173.29	1310.8	1270.05	1283.9
chr3	124452265	124452601	-	ENSG00000242199	RP11-71H17.1	processed_pseudogene	n/a	NA	2.26623	-1.88376	2.06721	-0.911256	0.36216	NA	0.0643962	1.85731	0.0346718	0.972341	NA	-2.97612	2.28681	-1.30143	0.193111	NA	5.24137	1.5707	1.32993	1.18104	0.237588	NA	1.1251	1.3451	0.836444	0.402905	0.56814	1.38722	1.34175	1.03389	0.301186	NA	2.12774	5.45282	1.99222	0	5.19651	2.791	0	1.00052	3.86055	0.772597	6.19177	7.66948	8.65096	1.80675	8.78169	3.49837
chr3	124467422	124468120	+	ENSG00000272947	RP11-71H17.9	lincRNA	n/a	NA	33.1672	-0.0368957	0.530274	-0.0695786	0.944529	NA	-0.619633	0.540515	-1.14638	0.25164	0.48486	-0.221865	0.530738	-0.418032	0.675924	0.781602	45.416	0.0433458	0.413476	0.104832	0.916509	0.95632	-0.303312	0.418155	-0.725358	0.468232	0.630684	-0.08969	0.417773	-0.214686	0.830012	0.899842	25.5329	52.3471	44.825	30.8351	22.8647	27.91	34.671	33.017	49.4151	44.038	44.3744	52.5907	32.4411	44.2653	48.2993	40.8143
chr3	124480795	124620265	-	ENSG00000082781	ITGB5	protein_coding	Homo sapiens integrin, beta 5 (ITGB5), mRNA.,	3	684.462	-0.0123254	0.139865	-0.088123	0.929779	0.997644	0.201421	0.138426	1.45508	0.145647	0.348656	0.722038	0.136653	5.28373	1.26577e-07	1.70983e-06	473.382	0.245458	0.143592	1.70942	0.0873737	0.18906	0.369419	0.1423	2.59606	0.00943009	0.0271561	0.321357	0.143596	2.23793	0.0252258	0.0606935	569.172	597.629	535.907	622.412	684.9	662.397	912.69	1039.54	379.106	399.433	470.575	457.978	493.105	529.377	463.234	524.756
chr3	124684554	124774802	-	ENSG00000173706	HEG1	protein_coding	Homo sapiens heart development protein with EGF-like domains 1 (HEG1), mRNA.,	NA	662.661	0.336022	0.144936	2.31842	0.0204266	0.395103	0.212936	0.144933	1.46921	0.141777	0.342984	0.413959	0.144119	2.87235	0.00407437	0.0146767	845.723	0.10106	0.120014	0.842069	0.399749	0.574357	0.265748	0.118992	2.23333	0.0255275	0.0634949	0.161161	0.12008	1.34212	0.179558	0.30555	504.275	634.708	746.086	690.935	649.564	675.422	750.58	788.407	753.58	742.466	762.62	852.408	936.466	894.341	787.059	911.909
chr3	124801480	124998021	-	ENSG00000221955	SLC12A8	protein_coding	Homo sapiens solute carrier family 12 (potassium/chloride transporters), member 8 (SLC12A8)	NA	5.43726	-0.250919	1.31194	-0.191258	0.848324	NA	0.439267	1.26057	0.348466	0.72749	NA	0.982752	1.23742	0.794193	0.427083	NA	4.16953	0.625241	1.38983	0.449868	0.652806	NA	-0.563256	1.46855	-0.383546	0.701315	NA	0.533404	1.39894	0.381291	0.702987	NA	4.25549	4.36225	5.97666	1.14204	5.19651	6.51233	11.2446	6.0031	1.54422	5.40818	2.06392	8.76512	1.08137	3.6135	4.39085	5.83062
chr3	124944405	125094198	-	ENSG00000163848	ZNF148	protein_coding	Homo sapiens zinc finger protein 148 (ZNF148), mRNA.,	NA	2030.72	-0.00928574	0.108882	-0.0852826	0.932037	0.997644	0.107228	0.108487	0.988397	0.322958	0.560612	0.100668	0.108441	0.928322	0.353241	0.499444	2052.14	0.106576	0.0862191	1.23611	0.216417	0.372374	0.131236	0.0859245	1.52734	0.126676	0.239388	0.0371484	0.0865506	0.42921	0.66777	0.786399	2078.81	1924.84	1875.68	2104.78	2362.33	1971.38	2178.65	2175.12	1945.72	1854.23	2114.49	2001.74	2081.64	2151.84	1925.39	2033.72
chr3	125029725	125030194	+	ENSG00000229048	DUTP1	processed_pseudogene	n/a	NA	2.9391	-0.513842	1.55017	-0.331474	0.740286	NA	-2.45612	1.77439	-1.3842	0.166296	NA	-1.5083	1.62292	-0.929374	0.352695	NA	3.89757	-0.320531	1.36487	-0.234844	0.81433	NA	-0.694879	1.38563	-0.501489	0.616027	NA	-0.234339	1.36415	-0.171785	0.863607	NA	6.38323	4.36225	2.98833	4.56816	1.0393	0.930333	2.81116	1.00052	3.08844	6.18078	3.09589	4.38256	2.16274	3.6135	2.19542	5.83062
chr3	125062929	125063641	-	ENSG00000243508	RP11-775J23.2	processed_pseudogene	n/a	NA	4.85938	-0.708483	1.33415	-0.531039	0.595392	NA	-0.380436	1.30972	-0.290472	0.771456	NA	-1.96974	1.43349	-1.37408	0.169416	NA	10.5509	0.955915	0.907384	1.05348	0.292119	NA	0.87871	0.906024	0.969853	0.33212	0.495738	0.531215	0.926946	0.573081	0.56659	0.708401	6.38323	8.72451	7.96888	1.14204	4.15721	7.44267	0.937053	3.00155	5.40477	7.72597	10.3196	15.339	19.4647	5.42025	8.78169	10.4951
chr3	125165495	125239041	-	ENSG00000114520	SNX4	protein_coding	Homo sapiens sorting nexin 4 (SNX4)	NA	1317.74	0.0169106	0.132397	0.127726	0.898366	0.997644	-0.0221022	0.132225	-0.167155	0.867248	0.940678	-0.152672	0.132414	-1.15299	0.248915	0.387885	1318.99	0.360912	0.112932	3.19584	0.00139423	0.00637787	0.212971	0.113003	1.88465	0.0594773	0.129219	0.233906	0.113449	2.06178	0.0392289	0.088086	1475.59	1286.87	1291.95	1505.21	1540.25	1194.55	1272.52	1247.64	1127.28	1092.45	1499.44	1368.46	1230.6	1384.87	1210.78	1440.16
chr3	125247702	125313934	-	ENSG00000144909	OSBPL11	protein_coding	Homo sapiens oxysterol binding protein-like 11 (OSBPL11), mRNA.	NA	891.123	0.260024	0.129459	2.00855	0.0445853	0.561598	-0.0512012	0.130017	-0.393802	0.693727	0.848177	-0.0949303	0.130038	-0.730021	0.465377	0.607663	1115.8	0.0220974	0.107152	0.206225	0.836615	0.908417	0.0752842	0.10662	0.706099	0.480127	0.641157	-0.0123678	0.10753	-0.115017	0.908431	0.949555	898.972	876.813	1075.8	1050.68	961.355	761.943	851.781	834.43	1070.15	1066.18	1161.99	1020.04	1112.73	1176.19	1040.63	1110.15
chr3	125509247	125509395	-	ENSG00000221737	MIR548I1	miRNA	Homo sapiens microRNA 548i-1 (MIR548I1), microRNA.	NA	0.357018	-1.45113	4.99639	-0.290435	0.771483	NA	-0.152173	4.99275	-0.0304788	0.975685	NA	-0.182291	4.99391	-0.0365026	0.970882	NA	0	NA	NA	NA	NA	NA	NA	NA	NA	NA	NA	NA	NA	NA	NA	NA	1.06387	0	0	0	0	0.930333	0.937053	0	0	0	0	0	0	0	0	0
chr3	125546081	125607918	-	ENSG00000241288	RP11-379B18.5	lincRNA	n/a	3	17.7863	-0.0926947	0.769793	-0.120415	0.904154	NA	1.26634	0.713772	1.77415	0.0760388	NA	1.84787	0.702353	2.63097	0.00851412	0.027014	12.5757	-0.382401	0.790648	-0.483655	0.628631	NA	-0.0997448	0.77367	-0.128924	0.897418	0.942797	0.0238271	0.776417	0.0306885	0.975518	0.986422	10.6387	7.63395	6.97277	10.2784	21.8254	22.328	33.7339	33.017	16.2143	10.0438	8.2557	12.052	15.1392	9.93712	14.2702	12.8274
chr3	125635463	125648867	+	ENSG00000171084	FAM86JP	processed_transcript	Homo sapiens family with sequence similarity 86, member J, pseudogene (FAM86JP)	NA	40.7578	0.00223467	0.481363	0.00464238	0.996296	NA	0.346176	0.472581	0.732522	0.46385	0.688413	0.35161	0.471906	0.745085	0.45622	0.598956	25.3396	0.215871	0.555775	0.388415	0.697709	0.821035	0.150274	0.554242	0.271134	0.786288	0.872549	0.626213	0.54711	1.14458	0.252382	0.398729	35.1078	38.1697	47.8133	25.1249	49.8865	43.7257	47.7897	47.0243	20.0749	20.8601	23.7351	24.1041	22.7088	23.4877	38.4199	25.6547
chr3	125648118	125655882	-	ENSG00000189366	ALG1L	protein_coding	Homo sapiens ALG1, chitobiosyldiphosphodolichol beta-mannosyltransferase-like (ALG1L)	NA	45.8003	-0.188331	0.449632	-0.418856	0.675321	NA	0.581311	0.430687	1.34973	0.177103	0.39136	0.980593	0.424745	2.30866	0.0209624	0.0565768	11.1355	1.17713	0.893651	1.31722	0.187766	NA	1.37361	0.882032	1.55733	0.119392	0.228088	1.8061	0.874772	2.06465	0.0389559	0.087623	35.1078	34.898	33.8677	27.409	54.0437	51.1683	74.0272	66.0341	4.63266	4.63558	14.4475	6.57384	10.8137	13.5506	14.2702	18.658
chr3	125725198	125820404	-	ENSG00000114544	SLC41A3	protein_coding	Homo sapiens solute carrier family 41, member 3 (SLC41A3)	3	769.443	-0.0346377	0.132949	-0.260533	0.794452	0.997644	0.288296	0.131201	2.19737	0.0279943	0.120075	0.671925	0.129967	5.16996	2.34141e-07	2.93606e-06	606.909	0.194971	0.1251	1.55852	0.11911	0.239913	0.283684	0.124093	2.28605	0.0222511	0.0566154	0.303379	0.124937	2.42826	0.0151716	0.0391496	604.279	707.776	612.608	669.236	785.713	822.415	1052.31	1067.55	525.035	501.416	605.762	576.307	639.09	632.362	637.77	648.365
chr3	125822412	125916837	-	ENSG00000144908	ALDH1L1	protein_coding	Homo sapiens aldehyde dehydrogenase 1 family, member L1 (ALDH1L1)	NA	32.4388	-0.53253	0.52508	-1.01419	0.310494	NA	0.0345375	0.506784	0.0681502	0.945666	0.977347	0.466697	0.498282	0.936613	0.348958	0.495215	16.4314	-0.346934	0.708622	-0.489589	0.624425	0.766377	-1.19559	0.73905	-1.61774	0.105718	0.206534	-0.243191	0.707739	-0.343617	0.731134	0.831585	28.7245	35.9886	21.9144	22.8408	30.1398	36.283	50.6009	40.0206	18.5307	23.1779	15.4794	17.5302	7.56959	10.8405	26.3451	9.32899
chr3	126061478	126076285	-	ENSG00000163884	KLF15	protein_coding	Homo sapiens Kruppel-like factor 15 (KLF15), mRNA.	NA	284.286	-0.411778	0.205953	-1.99938	0.0455672	0.564925	-0.0172253	0.202316	-0.0851408	0.932149	0.971773	0.174437	0.201066	0.867563	0.385634	0.532876	183.61	-0.306706	0.232997	-1.31635	0.188055	0.337166	-0.165482	0.23036	-0.718365	0.472532	0.634645	0.240504	0.228533	1.05238	0.292626	0.445922	270.223	330.441	243.051	207.851	260.865	333.99	338.276	349.18	170.636	197.012	164.082	134.764	188.158	146.347	243.692	197.075
chr3	126156444	126194762	-	ENSG00000070476	ZXDC	protein_coding	Homo sapiens ZXD family zinc finger C (ZXDC)	NA	707.633	0.129221	0.127535	1.01322	0.310955	0.94508	-0.0750256	0.127866	-0.586752	0.557371	0.76029	0.201617	0.126669	1.59168	0.111456	0.212188	783.978	-0.0378219	0.119492	-0.316523	0.751606	0.856343	-7.87445e-05	0.11886	-0.000662497	0.999471	0.999753	-0.0315971	0.119798	-0.263754	0.79197	0.874768	681.942	696.87	751.067	757.173	626.699	686.586	792.747	815.421	766.706	774.915	762.62	748.323	836.98	733.54	807.916	722.997
chr3	126290622	126373998	-	ENSG00000197763	TXNRD3	protein_coding	Homo sapiens thioredoxin reductase 3 (TXNRD3)	3	398.01	-0.05624	0.171346	-0.328226	0.742741	0.994485	0.503804	0.16701	3.01662	0.00255614	0.0220394	1.06472	0.164531	6.47124	9.71987e-11	2.66583e-09	327.556	0.239332	0.168531	1.42011	0.155577	0.29303	-0.0926346	0.170001	-0.544905	0.585819	0.729682	0.21845	0.169179	1.29123	0.196622	0.327779	318.098	275.913	263.969	308.351	440.664	405.625	625.014	635.328	282.593	312.129	362.219	344.031	271.424	295.403	323.825	378.99
chr3	126423063	126679249	+	ENSG00000159685	CHCHD6	protein_coding	Homo sapiens coiled-coil-helix-coiled-coil-helix domain containing 6 (CHCHD6), mRNA.	3	291.158	0.122134	0.188201	0.648954	0.516368	0.989488	0.211126	0.186677	1.13097	0.258066	0.491911	0.691279	0.183748	3.76211	0.000168488	0.000967277	229.555	0.244111	0.200287	1.21881	0.222917	0.380221	0.415031	0.197977	2.09635	0.0360508	0.0849308	0.416128	0.199478	2.08609	0.0369707	0.0838089	226.605	262.826	270.942	261.527	275.415	293.055	382.318	419.216	192.256	175.38	237.351	200.502	269.261	230.36	239.301	258.88
chr3	126707437	126756235	+	ENSG00000114554	PLXNA1	protein_coding	Homo sapiens plexin A1 (PLXNA1), mRNA.,	1	2457.72	0.0352191	0.125998	0.279522	0.779844	0.997644	-0.309883	0.126283	-2.45389	0.0141322	0.0752829	0.252835	0.125598	2.01305	0.0441099	0.102781	1828	0.45735	0.0945242	4.83844	1.3086e-06	1.4884e-05	0.708083	0.0937708	7.55121	4.31229e-14	9.25135e-13	0.649964	0.0942668	6.89494	5.38864e-12	8.16713e-11	2322.43	2668.61	2709.42	2404	1754.34	2283.97	2915.17	3116.61	1281.7	1266.29	1699.64	1820.95	2246	1992.84	2099.92	1959.09
chr3	127291912	127317094	-	ENSG00000163870	TPRA1	protein_coding	Homo sapiens transmembrane protein, adipocyte asscociated 1 (TPRA1)	NA	442.005	-0.340285	0.16223	-2.09755	0.0359446	0.504627	-0.296905	0.161278	-1.84095	0.0656283	0.211075	0.0143911	0.159601	0.0901691	0.928153	0.955712	420.224	0.243811	0.145896	1.67113	0.0946967	0.201015	0.255527	0.145115	1.76086	0.0782627	0.161777	0.303006	0.146005	2.07531	0.037958	0.0857318	508.531	490.754	416.374	372.305	393.896	422.371	465.715	558.288	363.664	344.578	423.105	420.726	444.443	416.456	455.55	431.466
chr3	127317066	127341276	+	ENSG00000073111	MCM2	protein_coding	Homo sapiens minichromosome maintenance complex component 2 (MCM2)	2	6447.01	0.0269424	0.0804208	0.335018	0.737611	0.994485	-0.329532	0.0805861	-4.08919	4.3289e-05	0.000995715	-0.216215	0.0804759	-2.6867	0.00721609	0.0234994	7988.5	-0.811795	0.0682643	-11.8919	1.30342e-32	6.89855e-30	-1.22191	0.0685136	-17.8346	3.80554e-71	1.73123e-68	-1.17833	0.0686629	-17.1611	5.19402e-66	1.67065e-63	7011.98	7316.59	6982.73	7621.98	5665.24	5782.95	6099.28	6410.31	12575.4	12872.2	7238.18	7348.46	5331.15	5764.43	5669.68	5746.66
chr3	127348024	127391652	+	ENSG00000114631	PODXL2	protein_coding	Homo sapiens podocalyxin-like 2 (PODXL2), mRNA.	1	1425.41	0.016345	0.113933	0.143461	0.885926	0.997644	0.0541218	0.113566	0.476569	0.633669	0.810025	0.17784	0.113237	1.57051	0.116297	0.219247	1134.18	0.573548	0.103837	5.52356	3.32206e-08	5.56411e-07	0.852452	0.102658	8.30381	1.00825e-16	2.7907e-15	0.796388	0.103366	7.70452	1.31337e-14	2.69326e-13	1346.86	1438.45	1402.52	1414.99	1354.21	1547.14	1504.91	1690.87	747.403	714.652	1119.68	1069.35	1305.21	1379.45	1252.49	1325.88
chr3	127391778	127399768	+	ENSG00000114626	ABTB1	nonsense_mediated_decay	Homo sapiens ankyrin repeat and BTB (POZ) domain containing 1 (ABTB1)	NA	46.2563	0.567125	0.437024	1.2977	0.194392	NA	0.279533	0.439755	0.635656	0.525001	0.736505	0.40564	0.437034	0.928166	0.353321	0.499471	49.0293	-0.0652111	0.431005	-0.1513	0.879739	0.93589	0.450153	0.418397	1.0759	0.281972	0.440383	0.726901	0.417129	1.74263	0.0813986	0.16206	40.4271	34.898	56.7783	54.818	39.4935	52.0987	58.0973	43.0222	40.9219	35.5395	31.9908	41.6343	60.5567	46.0721	50.4947	78.1303
chr3	127407909	127542051	-	ENSG00000074416	MGLL	protein_coding	Homo sapiens monoglyceride lipase (MGLL)	3	72.8837	0.0769445	0.394696	0.194946	0.845435	NA	0.970206	0.379899	2.55385	0.0106538	0.0620008	1.25964	0.376898	3.34211	0.00083144	0.00383075	70.9718	-0.782239	0.33689	-2.32194	0.020236	0.0594903	-0.915728	0.337153	-2.71606	0.0066064	0.0200292	-0.720331	0.337172	-2.13639	0.0326477	0.075507	31.9162	61.0716	47.8133	50.2498	81.0656	101.406	110.572	115.059	105.779	97.3472	63.9817	54.782	48.6616	60.5261	70.2535	54.8078
chr3	127770484	127790526	+	ENSG00000058262	SEC61A1	protein_coding	Homo sapiens Sec61 alpha 1 subunit (S. cerevisiae) (SEC61A1), mRNA.,	4	3928.91	0.11525	0.0864842	1.33261	0.18266	0.858202	-0.430889	0.0869169	-4.95748	7.14118e-07	3.43165e-05	-0.672558	0.0871753	-7.715	1.2098e-14	6.60272e-13	4176.36	0.411155	0.0778823	5.27917	1.29767e-07	1.90253e-06	0.46226	0.0776983	5.94942	2.69088e-09	3.0801e-08	0.463781	0.0779102	5.95277	2.63649e-09	2.76037e-08	4591.67	4704.69	5007.45	5063.81	3531.55	3393.86	2780.24	3135.62	3256.76	3125.93	4422.99	4116.32	4297.36	4646.05	4486.35	4451.1
chr3	127783621	127872757	-	ENSG00000175792	RUVBL1	nonsense_mediated_decay	Homo sapiens RuvB-like 1 (E. coli) (RUVBL1), mRNA.	NA	3020.89	-0.0650769	0.0856395	-0.759893	0.447318	0.982983	-0.18241	0.0856303	-2.1302	0.033155	0.134441	-0.360438	0.0858328	-4.19931	2.67735e-05	0.000195331	3026.22	0.0831278	0.0832669	0.99833	0.31812	0.489495	-0.0184089	0.0832428	-0.221147	0.824978	0.896366	-0.0494405	0.0835982	-0.591407	0.554248	0.697791	3488.44	3336.03	3242.34	3282.23	3152.2	2888.69	2683.72	2707.4	2938.65	2923.51	3264.1	2983.43	2868.87	3018.17	2762.94	2988.78
chr3	127793916	127794092	-	ENSG00000222627	RNU2-37P	snRNA	n/a	NA	0.506702	-3.03581	4.39493	-0.690753	0.489721	NA	-3.15877	4.39493	-0.71873	0.472307	NA	-1.76657	4.39207	-0.402218	0.687524	NA	0.138803	0.45227	4.99742	0.0905006	0.927889	NA	0.330646	4.99742	0.0661633	0.947248	NA	1.95794	4.99506	0.391975	0.695076	NA	2.12774	1.09056	0	0	0	0	0.937053	0	0	0	0	0	0	0	1.09771	0
chr3	127872297	128127485	+	ENSG00000132394	EEFSEC	protein_coding	Homo sapiens eukaryotic elongation factor, selenocysteine-tRNA-specific (EEFSEC), mRNA.	NA	206.069	0.14869	0.250485	0.59361	0.552773	0.990468	-0.230539	0.252373	-0.913485	0.360988	0.597249	0.212444	0.249067	0.852959	0.393682	0.54037	256.873	-0.376619	0.178159	-2.11394	0.03452	0.091299	-0.411619	0.177411	-2.32014	0.0203331	0.0523888	-0.415054	0.179246	-2.31556	0.0205825	0.0509183	178.73	230.109	274.926	177.016	178.76	171.181	217.396	263.136	311.161	298.995	238.383	234.467	242.227	224.94	236.008	228.56
chr3	128198270	128212028	-	ENSG00000179348	GATA2	protein_coding	Homo sapiens GATA binding protein 2 (GATA2)	2	254.332	0.302147	0.209579	1.44168	0.149392	0.812093	0.0334539	0.210526	0.158907	0.873742	0.944521	0.115589	0.209739	0.551106	0.581561	0.707761	339.345	-0.618615	0.165248	-3.74356	0.000181433	0.00110842	-0.988864	0.167234	-5.91306	3.35803e-09	3.766e-08	-0.830732	0.167564	-4.95771	7.13277e-07	4.96549e-06	207.455	271.55	314.771	275.232	224.489	267.006	267.06	259.134	456.317	514.55	304.429	331.979	245.471	252.041	299.675	254.215
chr3	128208055	128221191	+	ENSG00000244300	RP11-475N22.4	antisense	n/a	NA	244.19	0.0600901	0.194361	0.309167	0.757194	0.995063	-0.439049	0.197232	-2.22605	0.0260108	0.11429	-0.390718	0.196515	-1.98823	0.0467861	0.107658	312.924	-0.112898	0.178637	-0.631993	0.527391	0.687457	0.0630653	0.176516	0.357277	0.720884	0.831215	0.255547	0.176536	1.44756	0.14774	0.261553	284.054	279.184	304.81	282.084	193.31	223.28	213.648	222.115	295.718	288.179	244.575	299.11	336.306	285.466	335.9	371.994
chr3	128338817	128399918	-	ENSG00000163902	RPN1	protein_coding	Homo sapiens ribophorin I (RPN1), mRNA.	NA	6411.67	0.0452131	0.0857915	0.527012	0.598185	0.990468	-0.0362594	0.0857634	-0.422784	0.672453	0.834429	0.0201426	0.0857043	0.235024	0.81419	0.88227	5837.74	0.234014	0.0892959	2.62066	0.00877592	0.0298573	0.283483	0.0891799	3.17877	0.001479	0.00537065	0.264771	0.0893301	2.96397	0.00303702	0.00967711	6572.6	6452.87	6398.01	7047.53	6761.7	5997.86	6844.24	6551.38	5000.19	4876.63	6176.29	5511.07	5639.34	6584.7	5827.75	6220.11
chr3	128444965	128533639	+	ENSG00000075785	RAB7A	protein_coding	Homo sapiens RAB7A, member RAS oncogene family (RAB7A), mRNA.,	NA	1687.88	0.0137729	0.124679	0.110467	0.912039	0.997644	-0.181531	0.124804	-1.45453	0.145801	0.348892	-0.0361705	0.124494	-0.290539	0.771404	0.853728	1806.65	-0.374312	0.0965282	-3.87774	0.000105431	0.000698093	-0.348606	0.0961933	-3.62401	0.000290067	0.00125399	-0.338021	0.0966279	-3.49817	0.000468456	0.0018301	1603.26	1963.01	1956.36	1642.25	1633.78	1524.82	1855.37	1671.86	2161.14	2034.25	1727.5	1528.42	1605.83	1744.42	1727.8	1641.9
chr3	128483309	128483861	-	ENSG00000242992	FTH1P4	processed_pseudogene	n/a	NA	2.24699	0.791041	1.81571	0.435664	0.66308	NA	0.160087	1.85013	0.0865275	0.931047	NA	-1.16684	2.00945	-0.580675	0.561459	NA	5.56537	1.04443	1.1617	0.899049	0.368626	NA	0.873244	1.16389	0.750281	0.453085	0.616791	-0.476205	1.2764	-0.373084	0.709086	NA	3.19162	1.09056	3.98444	3.42612	1.0393	3.72133	0.937053	1.00052	4.63266	3.09039	6.19177	9.86077	4.32548	9.93712	3.29313	2.33225
chr3	128517684	128518044	-	ENSG00000239483	RPS15AP16	processed_pseudogene	n/a	NA	2.7251	-0.0428433	1.71483	-0.024984	0.980068	NA	-1.98049	1.92485	-1.02891	0.303524	NA	-0.419034	1.72903	-0.242352	0.808508	NA	4.41117	1.13829	1.3672	0.832569	0.405088	NA	1.3333	1.34854	0.988692	0.322814	NA	1.65715	1.34198	1.23485	0.216887	NA	4.25549	3.27169	4.98055	2.28408	0	1.86067	4.68527	1.00052	1.54422	2.31779	3.09589	5.4782	5.40685	4.51687	7.68398	4.6645
chr3	128578559	128579369	-	ENSG00000261159	RP11-723O4.9	lincRNA	n/a	1	9.57148	-0.63012	0.89754	-0.702052	0.482647	NA	-0.580809	0.889789	-0.652748	0.513918	NA	-1.0716	0.912119	-1.17485	0.240056	0.377883	29.8945	-0.994723	0.51167	-1.94407	0.051887	0.126262	-1.20414	0.514434	-2.34071	0.0192472	0.0500123	-1.27033	0.523511	-2.42656	0.0152425	0.0392831	13.8303	14.1773	8.96499	9.13633	11.4323	7.44267	7.49643	6.0031	47.0988	51.764	25.7991	24.1041	24.8715	18.9709	26.3451	15.1596
chr3	128580156	128590383	-	ENSG00000231305	RP11-723O4.2	antisense	Homo sapiens intraflagellar transport 122 homolog (Chlamydomonas) pseudogene (LOC653712), non-coding RNA.	1	12.5918	-0.865071	0.863809	-1.00146	0.316604	NA	-0.460005	0.845561	-0.544023	0.586425	NA	-1.66839	0.896225	-1.86158	0.0626624	0.135578	35.2288	-0.973057	0.498218	-1.95308	0.0508106	0.124052	-1.06415	0.497466	-2.13914	0.0324247	0.0777404	-1.19696	0.507037	-2.36069	0.0182409	0.045877	22.3413	17.449	15.9378	5.7102	9.35372	19.537	3.74821	9.00464	54.8199	57.9448	19.6073	38.3474	33.5225	21.681	20.8565	29.1531
chr3	128588467	128588869	+	ENSG00000250796	RP11-723O4.3	processed_pseudogene	n/a	NA	0.242972	-1.45111	4.99639	-0.290432	0.771485	NA	-1.57407	4.99639	-0.315042	0.75273	NA	-0.182278	4.99391	-0.0365001	0.970884	NA	1.50942	-0.318802	2.37104	-0.134456	0.893042	NA	-2.50219	2.66959	-0.937293	0.348608	NA	-2.28802	2.67752	-0.85453	0.392812	NA	1.06387	0	0	0	0	0	0.937053	0	0.772111	4.63558	0	4.38256	0	0.903374	1.09771	0
chr3	128598439	128634910	+	ENSG00000177646	ACAD9	processed_transcript	Homo sapiens acyl-CoA dehydrogenase family, member 9 (ACAD9)	NA	939.67	-0.0494567	0.116325	-0.425159	0.670721	0.993284	-0.305115	0.116769	-2.61299	0.00897551	0.0548085	-0.26723	0.116511	-2.2936	0.0218135	0.0584506	953.021	0.156426	0.105165	1.48744	0.136898	0.266315	0.265996	0.104326	2.54966	0.0107829	0.0304391	0.24544	0.105116	2.33495	0.0195461	0.0487011	1096.85	1031.67	1008.06	1049.54	826.246	902.423	888.326	905.467	828.475	816.635	905.031	940.06	1032.71	981.065	992.331	987.707
chr3	128806412	128841644	-	ENSG00000172780	RAB43	protein_coding	Homo sapiens RAB43, member RAS oncogene family (RAB43)	1	91.5935	0.328829	0.782236	0.42037	0.674215	0.993284	0.110638	0.78269	0.141356	0.887589	0.951281	0.171748	0.782215	0.219566	0.826209	0.891079	55.1902	1.01665	0.487899	2.08374	0.037184	0.0967564	1.21583	0.484369	2.51012	0.012069	0.0335308	0.597561	0.495147	1.20684	0.227496	0.367775	134.048	33.8075	113.557	97.0735	51.9651	129.316	95.5794	96.0495	41.694	20.8601	67.0775	60.2602	55.1499	92.1442	26.3451	69.9674
chr3	128806418	128879879	-	ENSG00000261796	ISY1-RAB43	protein_coding	Homo sapiens ISY1-RAB43 readthrough (ISY1-RAB43), mRNA.	NA	255.427	-0.249554	0.267405	-0.933242	0.350695	0.963042	0.101034	0.264439	0.38207	0.702409	0.853862	0.61388	0.261998	2.34307	0.0191258	0.0524644	255.583	-0.304114	0.2178	-1.3963	0.162624	0.303246	-0.270687	0.216668	-1.24931	0.21155	0.355093	-0.0713271	0.21664	-0.329243	0.741972	0.839478	156.389	312.992	168.343	227.266	250.472	254.911	368.262	360.186	254.797	298.223	224.968	225.702	282.237	186.095	298.578	235.557
chr3	128846258	128880136	-	ENSG00000240682	ISY1	protein_coding	Homo sapiens ISY1 splicing factor homolog (S. cerevisiae) (ISY1)	NA	773.535	0.113013	0.140997	0.801525	0.422828	0.980483	-0.189065	0.141581	-1.33538	0.181753	0.397246	-0.145415	0.141307	-1.02907	0.303448	0.44907	798.066	-0.0582989	0.114571	-0.508847	0.61086	0.755509	-0.122458	0.114341	-1.07099	0.284175	0.442693	-0.0847275	0.115026	-0.736597	0.461367	0.614956	906.419	729.587	866.616	903.354	738.944	702.402	813.362	686.354	802.995	820.498	804.931	763.661	739.657	776.902	812.307	741.655
chr3	128882449	128882783	-	ENSG00000273437	RP11-434H6.7	lincRNA	n/a	NA	5.12031	-1.61309	1.29161	-1.24889	0.211704	NA	-1.23301	1.24291	-0.992038	0.321179	NA	-0.270905	1.18193	-0.229206	0.818709	NA	5.18747	-0.395382	1.14508	-0.345288	0.729878	NA	-1.25332	1.20414	-1.04084	0.297949	0.458342	-0.474374	1.15538	-0.410579	0.681381	NA	6.38323	9.81507	2.98833	2.28408	4.15721	2.791	5.62232	8.00413	6.949	6.95337	5.15981	5.4782	3.24411	2.71012	5.48856	4.6645
chr3	128888327	128902765	-	ENSG00000169714	CNBP	protein_coding	Homo sapiens CCHC-type zinc finger, nucleic acid binding protein (CNBP)	NA	8625.8	0.161259	0.0905455	1.78097	0.0749176	0.679011	0.149692	0.0904941	1.65417	0.0980932	0.272673	0.225246	0.0904462	2.49039	0.0127603	0.0376102	7717.35	-0.0309782	0.0831864	-0.372395	0.709599	0.829005	-0.251829	0.0832482	-3.02504	0.00248604	0.00847892	-0.191143	0.0833347	-2.29368	0.021809	0.0535785	8317.35	7710.29	8494.83	9434.4	9613.55	8247.41	9560.75	9439.87	8018.37	8219.66	8421.84	7568.69	6528.23	7340.82	6922.17	7518
chr3	128968449	128996614	+	ENSG00000181789	COPG1	protein_coding	Homo sapiens coatomer protein complex, subunit gamma 1 (COPG1), mRNA.	NA	2102.95	-0.0146635	0.0932345	-0.157275	0.875028	0.997644	0.0282133	0.0929153	0.303645	0.761398	0.884819	0.206217	0.0925527	2.2281	0.0258735	0.0668691	2106.25	-0.214027	0.082175	-2.60453	0.00920015	0.0310346	-0.254845	0.081999	-3.10791	0.00188419	0.0066341	-0.250297	0.0824478	-3.03582	0.00239884	0.00787181	1977.74	2148.41	2007.16	2078.51	2156.55	2069.06	2405.42	2422.25	2322.51	2301.57	2046.38	1964.48	1933.49	2008.2	1968.2	1978.91
chr3	128997671	129025029	+	ENSG00000183624	HMCES	protein_coding	Homo sapiens chromosome 3 open reading frame 37 (C3orf37)	NA	1009.97	0.172591	0.122184	1.41255	0.157788	0.826111	0.0746193	0.122108	0.611095	0.541137	0.748854	0.283843	0.121441	2.33728	0.0194244	0.0531671	1043.75	-0.0985449	0.113644	-0.867136	0.385868	0.561423	-0.225952	0.113673	-1.98774	0.0468409	0.105907	-0.186253	0.114208	-1.63083	0.102927	0.195722	903.227	972.783	1073.81	1040.4	1029.95	954.522	1070.11	1246.64	1121.1	1090.91	1105.23	972.929	947.28	976.548	914.394	1060.01
chr3	129033615	129035120	-	ENSG00000184897	H1FX	protein_coding	Homo sapiens H1 histone family, member X (H1FX), mRNA.	3	2445.3	-0.00844682	0.124517	-0.0678366	0.945916	0.997644	0.230395	0.124058	1.85716	0.0632888	0.206737	0.504208	0.123745	4.07457	4.60992e-05	0.000317963	1669.89	-0.0661073	0.0940715	-0.702735	0.482221	0.649156	-0.147451	0.0939845	-1.56889	0.116674	0.223873	-0.352009	0.0950474	-3.70351	0.000212641	0.000899284	2191.58	2164.77	2282.09	2047.68	2476.66	2653.31	2683.72	3582.85	1849.21	1715.17	1686.23	1739.88	1604.75	1668.53	1347.99	1487.97
chr3	129034235	129045068	+	ENSG00000206417	H1FX-AS1	antisense	Homo sapiens H1FX antisense RNA 1 (H1FX-AS1), non-coding RNA.	NA	39.6591	0.0796129	0.487477	0.163316	0.870269	NA	0.206957	0.482822	0.42864	0.668185	0.831492	0.20821	0.482174	0.431815	0.665876	0.773944	31.4916	0.179572	0.506743	0.354366	0.723065	0.837772	0.522395	0.494876	1.05561	0.291147	0.450726	0.919244	0.490727	1.87323	0.0610368	0.127691	37.2355	37.0792	51.7977	26.2669	39.4935	46.5167	44.0415	43.0222	20.847	23.9505	24.7671	26.2954	36.7666	28.908	41.713	44.3127
chr3	129101765	129118498	-	ENSG00000251474	RPL32P3	processed_transcript	Homo sapiens ribosomal protein L32 pseudogene 3 (RPL32P3), non-coding RNA.,	NA	149.448	0.0741657	0.27007	0.274616	0.783611	0.997644	-0.21525	0.271503	-0.792808	0.42789	0.66008	-0.360366	0.272525	-1.32233	0.18606	0.312772	235.194	-0.304862	0.23146	-1.31713	0.187796	0.336853	-0.17744	0.229729	-0.772388	0.439885	0.604699	-0.454097	0.233316	-1.94627	0.0516219	0.110954	157.453	173.4	190.257	157.602	111.205	173.972	129.313	132.068	252.48	281.225	174.402	260.762	273.587	207.776	225.031	170.254
chr3	129116053	129116191	-	ENSG00000207088	SNORA7B	snoRNA	Homo sapiens small nucleolar RNA, H/ACA box 7B (SNORA7B), small nucleolar RNA.	NA	3.3608	0.955151	1.66814	0.572585	0.566926	NA	0.452794	1.69167	0.267661	0.78896	NA	0.99622	1.65779	0.600934	0.547884	NA	3.38005	-0.231306	1.52804	-0.151374	0.879681	NA	-0.395028	1.53223	-0.257813	0.796551	NA	0.719394	1.46459	0.491192	0.62329	NA	0	4.36225	4.98055	3.42612	4.15721	1.86067	2.81116	6.0031	3.08844	3.09039	3.09589	2.19128	1.08137	3.6135	2.19542	8.16287
chr3	129149787	129158878	-	ENSG00000129071	MBD4	protein_coding	Homo sapiens methyl-CpG binding domain protein 4 (MBD4)	NA	636.735	-0.154976	0.133834	-1.15797	0.246875	0.910681	-0.208897	0.133538	-1.56432	0.117742	0.305667	-0.406344	0.134237	-3.02706	0.00246949	0.00957877	676.131	0.130964	0.119713	1.09398	0.273962	0.440637	0.20723	0.118829	1.74393	0.0811712	0.166721	0.146832	0.120011	1.22349	0.221145	0.359319	787.265	691.417	671.378	656.673	658.918	626.114	578.162	553.285	609.967	596.445	650.136	679.297	705.053	711.859	697.047	658.86
chr3	129158968	129239198	+	ENSG00000163913	IFT122	protein_coding	Homo sapiens intraflagellar transport 122 homolog (Chlamydomonas) (IFT122)	NA	439.822	0.305636	0.155679	1.96324	0.0496178	0.583259	0.125304	0.155971	0.803381	0.421754	0.654895	0.290828	0.154973	1.87664	0.0605674	0.132206	527.873	-0.0142134	0.134552	-0.105635	0.915872	0.955952	0.045601	0.133595	0.341336	0.73285	0.839395	0.0589562	0.134571	0.438103	0.661312	0.781141	378.738	411.143	512.997	462.527	419.878	444.699	479.771	500.258	498.011	511.459	496.374	509.473	559.068	502.276	554.344	513.095
chr3	129274018	129325661	-	ENSG00000004399	PLXND1	protein_coding	Homo sapiens plexin D1 (PLXND1), mRNA.	3	576.102	-0.0227871	0.169011	-0.134826	0.892749	0.997644	0.258542	0.167049	1.5477	0.121694	0.311184	1.28396	0.163844	7.83645	4.63454e-15	2.692e-13	411.94	0.175324	0.152175	1.15212	0.249271	0.412027	0.599027	0.148893	4.02322	5.74088e-05	0.00028854	0.620984	0.149819	4.1449	3.39962e-05	0.000170269	362.78	475.486	418.366	406.567	448.979	556.339	990.465	1079.56	304.212	313.674	362.219	339.649	500.674	452.591	501.654	462.951
chr3	129366635	129612419	-	ENSG00000172765	TMCC1	protein_coding	Homo sapiens transmembrane and coiled-coil domain family 1 (TMCC1)	3	473.192	0.180359	0.152898	1.1796	0.238157	0.907174	0.399087	0.151184	2.63974	0.00829707	0.0518531	0.496211	0.150611	3.29465	0.000985434	0.0044286	428.855	0.562032	0.15058	3.73246	0.000189617	0.00114783	0.596357	0.149771	3.9818	6.83949e-05	0.000338672	0.492502	0.151431	3.25233	0.00114464	0.00408157	387.249	407.871	473.152	427.123	552.909	500.519	580.973	556.287	316.565	301.313	445.808	472.221	486.616	464.334	476.407	405.811
chr3	129565893	129566800	-	ENSG00000203644	AC083799.1	pseudogene	n/a	1	49.6214	0.66018	0.416516	1.585	0.112965	NA	0.108551	0.423071	0.25658	0.797503	0.90371	-0.0882253	0.426025	-0.207089	0.83594	0.897927	51.6803	0.973278	0.395163	2.46298	0.0137789	0.0433572	0.96005	0.393596	2.43918	0.0147207	0.0397224	0.437042	0.406698	1.07461	0.282549	0.434813	50.002	38.1697	79.6888	59.3861	50.9258	44.656	43.1044	41.0212	35.5171	28.5861	59.8538	66.8341	70.289	56.9126	46.1039	41.9805
chr3	129612714	129637418	+	ENSG00000271270	TMCC1-AS1	antisense	Homo sapiens uncharacterized LOC100507032 (LOC100507032), non-coding RNA.	1	247.084	-0.295269	0.209819	-1.40725	0.159352	0.828703	0.112813	0.205941	0.547796	0.583832	0.778677	-0.0305497	0.20661	-0.147862	0.882452	0.927085	124.026	0.355731	0.272184	1.30695	0.191231	0.341279	0.680336	0.267657	2.54182	0.0110278	0.0309973	0.372601	0.2729	1.36534	0.172147	0.295355	269.16	251.92	211.175	213.562	249.433	315.383	282.053	235.121	98.8302	87.3035	108.356	131.477	168.694	135.506	137.214	107.283
chr3	129817935	129830315	-	ENSG00000253540	FAM86HP	processed_transcript	Homo sapiens family with sequence similarity 86, member H, pseudogene (FAM86HP), non-coding RNA.	NA	6.65181	-0.466082	1.1544	-0.403743	0.686401	NA	0.194028	1.11058	0.174709	0.861308	NA	0.413253	1.10044	0.375534	0.707263	NA	7.82742	-0.746992	0.957471	-0.780172	0.43529	NA	-1.00311	0.96566	-1.03878	0.298905	0.459388	-0.915602	0.97276	-0.941242	0.346581	0.502484	5.31936	7.63395	6.97277	2.28408	9.35372	5.582	7.49643	10.0052	10.8095	12.3616	5.15981	8.76512	5.40685	6.32362	5.48856	6.99674
chr3	129886633	129886873	-	ENSG00000248618	ENPP7P3	processed_pseudogene	n/a	NA	0	NA	NA	NA	NA	NA	NA	NA	NA	NA	NA	NA	NA	NA	NA	NA	0.395741	3.43914	4.8587	0.707832	0.47905	NA	0.330627	4.99742	0.0661594	0.947251	NA	0.528784	4.99742	0.105811	0.915732	NA	0	0	0	0	0	0	0	0	0	0	3.09589	0	0	0	0	0
chr3	130397779	130465673	-	ENSG00000196455	PIK3R4	protein_coding	Homo sapiens phosphoinositide-3-kinase, regulatory subunit 4 (PIK3R4), mRNA.	NA	1604.8	-0.0283415	0.105401	-0.268893	0.788012	0.997644	-0.208978	0.105519	-1.98049	0.0476489	0.171524	-0.424474	0.10592	-4.00749	6.13677e-05	0.000407049	1664.7	-0.164019	0.104751	-1.5658	0.117395	0.23715	-0.269095	0.104722	-2.56962	0.0101811	0.0290126	-0.298488	0.105256	-2.83583	0.00457069	0.0138283	1935.18	1715.46	1732.24	1848.96	1662.88	1509.93	1353.1	1405.72	1887.81	1772.34	1768.78	1517.46	1515	1574.58	1410.56	1611.58
chr3	130569439	130735556	+	ENSG00000017260	ATP2C1	protein_coding	Homo sapiens ATPase, Ca++ transporting, type 2C, member 1 (ATP2C1)	1	1958.42	-0.0974491	0.106336	-0.916425	0.359444	0.963347	0.0206891	0.105907	0.195351	0.845118	0.928991	0.0217117	0.105845	0.205127	0.837473	0.898935	2008.82	0.38491	0.105409	3.6516	0.000260616	0.00150969	0.500969	0.105009	4.77071	1.83576e-06	1.26388e-05	0.56953	0.105216	5.41294	6.19992e-08	5.23767e-07	2084.13	1951.02	1806.94	1966.59	2231.38	1882.06	2033.41	2121.09	1490.17	1510.43	2122.75	1818.76	1981.07	2335.22	2205.3	2315.92
chr3	130732719	130746493	-	ENSG00000034533	ASTE1	protein_coding	Homo sapiens asteroid homolog 1 (Drosophila) (ASTE1), mRNA.,	1	269.77	0.0336458	0.192022	0.175218	0.860908	0.997644	-0.267169	0.1932	-1.38286	0.166707	0.378256	-0.571047	0.195254	-2.92463	0.00344864	0.0127707	374.252	-0.362506	0.158468	-2.28757	0.0221624	0.0638878	-0.539116	0.158863	-3.39359	0.000689834	0.00273315	-0.481121	0.159876	-3.00933	0.00261821	0.00850332	324.481	299.905	292.856	347.18	280.612	240.956	204.278	222.115	445.508	468.194	362.219	352.796	350.364	290.887	316.141	348.671
chr3	130745694	131069309	+	ENSG00000114670	NEK11	protein_coding	Homo sapiens NIMA-related kinase 11 (NEK11)	1	61.8253	0.305744	0.380583	0.803356	0.421769	NA	0.599748	0.374275	1.60242	0.109062	0.291189	0.65526	0.373094	1.75629	0.079039	0.162823	100.412	-0.486234	0.279786	-1.73788	0.0822324	0.180443	-1.09267	0.287679	-3.79822	0.000145738	0.000673353	-0.629463	0.283053	-2.22383	0.0261598	0.0625508	44.6826	50.1659	56.7783	60.5282	71.7119	72.566	84.3348	67.0346	128.17	147.566	90.8127	107.373	71.3704	60.5261	90.0123	90.9577
chr3	131100515	131107674	+	ENSG00000198585	NUDT16	protein_coding	Homo sapiens nudix (nucleoside diphosphate linked moiety X)-type motif 16 (NUDT16)	1	585.585	-0.00508334	0.141838	-0.0358392	0.971411	0.998565	-0.120512	0.141801	-0.849869	0.395398	0.629376	-0.0906082	0.141514	-0.640278	0.521992	0.657248	554.764	0.286456	0.131948	2.17098	0.0299327	0.0811874	0.405376	0.130747	3.10047	0.00193216	0.00676675	0.503409	0.131217	3.83648	0.000124812	0.000557435	578.746	661.972	628.545	607.566	610.071	536.802	590.344	591.305	437.015	431.882	527.333	539.055	618.543	553.769	628.989	621.544
chr3	131173970	131177442	-	ENSG00000261167	RP11-517B11.7	sense_overlapping	n/a	NA	185.666	-0.164526	0.221287	-0.743496	0.457182	0.986912	-0.422843	0.222545	-1.90003	0.0574286	0.194339	-0.256284	0.220683	-1.16132	0.245512	0.383822	212.389	0.175473	0.204273	0.859009	0.390335	0.565436	0.0747157	0.204117	0.366043	0.714333	0.826401	0.106646	0.205573	0.518773	0.603919	0.737968	217.03	219.203	186.273	203.283	173.564	153.505	171.481	199.103	191.483	196.24	231.16	209.267	192.484	222.23	193.197	230.893
chr3	131181056	131221827	-	ENSG00000114686	MRPL3	protein_coding	Homo sapiens mitochondrial ribosomal protein L3 (MRPL3), nuclear gene encoding mitochondrial protein, mRNA.,	1	4461.47	0.0205062	0.0987104	0.207741	0.835431	0.997644	-0.176158	0.098767	-1.78357	0.0744939	0.228675	-0.509013	0.0990287	-5.14006	2.7465e-07	3.37379e-06	4007.04	0.187016	0.0949599	1.96942	0.048905	0.120334	0.102031	0.0949288	1.07482	0.282456	0.440867	0.0782997	0.0951508	0.822901	0.410564	0.566634	5308.72	4809.39	4848.07	5418.98	4877.45	4119.52	3654.51	3555.83	3743.19	3556.26	4537.54	3822.69	3725.32	4241.34	3837.6	3986.98
chr3	132036211	132087142	+	ENSG00000014257	ACPP	protein_coding	Homo sapiens acid phosphatase, prostate (ACPP)	NA	34.4609	-0.592848	0.512839	-1.15601	0.247676	NA	-0.444625	0.506372	-0.878061	0.37991	0.614589	-0.274475	0.50215	-0.5466	0.584654	0.710092	12.6525	0.440115	0.795799	0.553048	0.58023	NA	0.265688	0.797767	0.333039	0.739105	0.843401	0.42224	0.799224	0.528312	0.597283	0.733366	43.6188	43.6225	24.9028	33.1192	39.4935	25.119	44.0415	29.015	10.8095	9.27117	18.5753	8.76512	11.8951	12.6472	9.8794	17.4919
chr3	132136370	132257876	+	ENSG00000138246	DNAJC13	protein_coding	Homo sapiens DnaJ (Hsp40) homolog, subfamily C, member 13 (DNAJC13), mRNA.	NA	1398.39	-0.0948289	0.104391	-0.908397	0.363669	0.963347	-0.13995	0.104196	-1.34314	0.179227	0.393757	-0.248092	0.104371	-2.37701	0.0174535	0.0486317	1723.92	-0.295104	0.0936975	-3.14954	0.0016353	0.00726097	-0.405189	0.0936767	-4.3254	1.52258e-05	8.68047e-05	-0.335448	0.0940022	-3.56851	0.000359012	0.0014358	1544.74	1554.05	1402.52	1500.64	1492.44	1333.17	1316.56	1329.69	2010.58	1974.76	1737.82	1529.51	1507.43	1553.8	1567.53	1639.57
chr3	132276982	132379567	-	ENSG00000240303	ACAD11	protein_coding	Homo sapiens acyl-CoA dehydrogenase family, member 11 (ACAD11), mRNA.	1	791.526	-0.270332	0.125407	-2.15564	0.0311119	0.477477	0.244946	0.122911	1.99287	0.0462756	0.168389	0.221546	0.122868	1.80312	0.0713687	0.150248	743.517	-0.514584	0.118545	-4.34085	1.41935e-05	0.000120968	-0.657372	0.118656	-5.54013	3.02252e-08	2.90654e-07	-0.720257	0.119993	-6.0025	1.94307e-09	2.07432e-08	798.968	748.127	655.44	626.98	919.783	921.03	956.731	872.45	979.036	986.607	679.031	705.593	596.916	669.4	624.598	586.56
chr3	132276986	132441303	-	ENSG00000113971	NPHP3	nonsense_mediated_decay	Homo sapiens nephronophthisis 3 (adolescent) (NPHP3), mRNA.,Homo sapiens NPHP3-ACAD11 readthrough (NPHP3-ACAD11), non-coding RNA.,	NA	518.8	-0.121554	0.14398	-0.844237	0.398537	0.974685	0.00175398	0.142783	0.0122842	0.990199	0.996617	-0.143712	0.143284	-1.00299	0.315868	0.461424	564.108	0.160144	0.135319	1.18346	0.236627	0.397331	0.259552	0.134261	1.93319	0.0532132	0.117866	0.273017	0.135132	2.02037	0.0433451	0.0957427	572.363	535.467	498.055	520.771	536.28	576.807	491.953	525.271	498.011	471.284	536.62	553.298	629.357	552.865	626.793	562.072
chr3	132373290	132396941	+	ENSG00000081307	UBA5	protein_coding	Homo sapiens ubiquitin-like modifier activating enzyme 5 (UBA5)	4	732.696	-0.11813	0.127541	-0.926216	0.354334	0.963347	-0.386085	0.12809	-3.01418	0.00257676	0.0221774	-0.670433	0.129162	-5.19066	2.09553e-07	2.66264e-06	997.149	-0.174532	0.104674	-1.66739	0.0954365	0.202288	-0.24381	0.104487	-2.3334	0.0196271	0.0508506	-0.197694	0.105067	-1.88159	0.0598913	0.125756	934.08	871.36	836.732	826.838	739.983	648.442	560.358	590.304	1114.16	1037.6	959.725	958.686	904.025	944.026	963.791	941.062
chr3	132757235	133116636	+	ENSG00000144868	TMEM108	protein_coding	Homo sapiens transmembrane protein 108 (TMEM108)	3	82.3721	0.470533	0.354213	1.32839	0.184049	0.861417	0.490966	0.352444	1.39303	0.16361	0.373762	0.788631	0.348929	2.26014	0.0238123	0.0625863	104.303	0.549829	0.28181	1.95106	0.0510494	0.124568	0.73659	0.278336	2.64641	0.00813522	0.0239005	0.45107	0.284135	1.58752	0.112395	0.210365	48.9381	73.0678	96.6227	71.9486	89.38	82.7997	93.7053	120.062	73.3505	74.1693	121.772	95.3207	125.439	124.666	100.989	103.785
chr3	133292574	133309105	+	ENSG00000091527	CDV3	protein_coding	Homo sapiens CDV3 homolog (mouse) (CDV3)	NA	6188.19	0.131104	0.0861159	1.52241	0.127905	0.780573	0.146117	0.0860245	1.69855	0.0894042	0.256747	0.0825574	0.0860409	0.959513	0.3373	0.48325	5638.76	0.0112675	0.0739544	0.152357	0.878905	0.935276	-0.0460497	0.0739	-0.623136	0.533195	0.685802	-0.0579985	0.0740953	-0.782756	0.43377	0.589409	6213.01	5652.39	6400.01	6596.43	7008.02	6181.13	6410.38	6331.27	5664.2	5469.22	5916.24	5373.02	5381.98	5588.27	5377.69	5480.78
chr3	133317019	133380737	-	ENSG00000163781	TOPBP1	processed_transcript	Homo sapiens topoisomerase (DNA) II binding protein 1 (TOPBP1), mRNA.	NA	4601.34	0.00538689	0.0922133	0.0584177	0.953416	0.997676	-0.0885933	0.0921876	-0.961011	0.336546	0.573842	-0.0686265	0.0921399	-0.744808	0.456388	0.599087	4653.66	-0.247031	0.0801024	-3.08394	0.00204276	0.00880429	-0.36173	0.0800991	-4.51602	6.30114e-06	3.90209e-05	-0.327233	0.080279	-4.0762	4.57781e-05	0.000222163	4924.66	4718.87	4681.72	5001	4936.69	4175.34	4730.24	4595.37	5370.8	5213.49	4614.93	4358.46	3950.24	4425.63	4184.48	4381.13
chr3	133380842	133473420	+	ENSG00000242337	TFP1	processed_transcript	n/a	2	1.93246	0.506244	2.19123	0.231032	0.81729	NA	1.66254	2.09157	0.794878	0.426684	NA	0.826343	2.1438	0.385457	0.699899	NA	13.4413	-2.17343	0.772836	-2.81228	0.00491915	NA	-3.51466	0.877224	-4.00656	6.16086e-05	0.000308165	-4.10081	0.993901	-4.12597	3.69175e-05	0.000183468	1.06387	1.09056	2.98833	0	3.11791	3.72133	1.87411	2.00103	41.694	34.7669	7.22374	9.86077	2.16274	4.51687	2.19542	2.33225
chr3	133464800	133497850	+	ENSG00000091513	TF	protein_coding	Homo sapiens transferrin (TF), mRNA.,	2	9.12023	-0.307029	1.0952	-0.280341	0.779216	NA	0.791477	1.038	0.762499	0.445762	NA	1.18518	1.02654	1.15453	0.248282	NA	34.7357	-2.23817	0.500114	-4.47532	7.62954e-06	7.01865e-05	-4.10433	0.610204	-6.72617	1.74192e-11	2.71336e-10	-3.56676	0.579602	-6.1538	7.56489e-10	8.51553e-09	9.57485	3.27169	7.96888	2.28408	8.31442	13.955	20.6152	9.00464	101.146	98.1198	21.6712	20.8172	5.40685	6.32362	4.39085	12.8274
chr3	133502877	133544616	+	ENSG00000144867	SRPRB	protein_coding	Homo sapiens signal recognition particle receptor, B subunit (SRPRB), mRNA.	4	1742.22	0.0346336	0.112697	0.307316	0.758603	0.995063	-0.360666	0.113181	-3.18664	0.00143936	0.0143826	-0.598128	0.113599	-5.26526	1.3999e-07	1.8739e-06	1959.37	0.12705	0.0989973	1.28337	0.199363	0.350979	0.225088	0.0985834	2.28322	0.0224171	0.0569922	0.244476	0.0989144	2.47159	0.0134514	0.0352819	2121.36	1987.01	2015.13	2195	1761.62	1454.11	1309.06	1443.74	1713.31	1712.85	1959.7	1804.52	1960.52	2112.09	1902.33	2219.13
chr3	133543083	133614680	-	ENSG00000154917	RAB6B	protein_coding	Homo sapiens RAB6B, member RAS oncogene family (RAB6B), mRNA.,	3	369.548	-0.0912224	0.170315	-0.53561	0.592228	0.990468	0.284335	0.167065	1.70194	0.0887663	0.255629	0.702933	0.1649	4.2628	2.01885e-05	0.000153576	263.063	-0.460195	0.182323	-2.52406	0.0116009	0.0375916	-0.487608	0.1815	-2.68655	0.00721941	0.021618	-0.257539	0.181207	-1.42124	0.155247	0.27218	314.906	316.263	297.837	294.647	361.677	409.347	542.554	499.257	330.463	293.587	241.479	214.746	234.657	218.617	272.232	257.713
chr3	133784147	133969689	-	ENSG00000163785	RYK	protein_coding	Homo sapiens receptor-like tyrosine kinase (RYK)	NA	1752.48	-0.439966	0.113913	-3.86229	0.000112328	0.0134087	-0.224392	0.113249	-1.9814	0.0475464	0.171327	-0.286043	0.113292	-2.52483	0.0115753	0.034709	1626.86	0.232473	0.101148	2.29835	0.0215421	0.0624625	0.362012	0.100597	3.59864	0.000319886	0.00136856	0.377405	0.100986	3.73718	0.000186097	0.000798298	2152.21	2041.54	1405.51	1689.08	1921.67	1684.83	1815.07	1672.86	1328.03	1329.64	1633.6	1507.6	1620.97	1851.01	1682.79	1822.65
chr3	133889331	133889929	+	ENSG00000231845	HMGB3P14	processed_pseudogene	n/a	NA	6.19423	-0.0863273	1.13188	-0.0762689	0.939205	NA	-0.471035	1.14464	-0.411513	0.680696	NA	-1.06739	1.18039	-0.904264	0.365855	NA	12.9405	0.57206	0.781608	0.731901	0.464229	NA	0.403696	0.783297	0.51538	0.606287	0.746942	0.473088	0.787925	0.600423	0.548224	0.69287	10.6387	5.45282	4.98055	10.2784	4.15721	7.44267	2.81116	5.00258	10.8095	8.49857	10.3196	18.6259	16.2205	9.93712	12.0748	15.1596
chr3	134070694	134075403	-	ENSG00000214289	RPL39P5	processed_transcript	n/a	NA	0.241811	-0.0144689	4.99742	-0.00289527	0.99769	NA	-0.137427	4.99742	-0.0274996	0.978061	NA	2.31324	4.88901	0.47315	0.636106	NA	1.46313	0.0272517	2.20195	0.0123762	0.990126	NA	0.381132	2.15715	0.176683	0.859757	NA	-1.47978	2.49078	-0.594102	0.552444	NA	0	0	0	0	0	0	0	2.00103	0.772111	2.31779	2.06392	1.09564	3.24411	0.903374	1.09771	0
chr3	134074716	134094321	-	ENSG00000114019	AMOTL2	protein_coding	Homo sapiens angiomotin like 2 (AMOTL2), mRNA.,	1	333.734	0.121512	0.16915	0.718368	0.472531	0.987833	-0.0621604	0.169529	-0.366665	0.713869	0.859834	-0.0063004	0.168947	-0.0372922	0.970252	0.981354	1160.54	-0.74701	0.107474	-6.95064	3.63643e-12	1.34277e-10	-0.888832	0.107548	-8.26453	1.40249e-16	3.82228e-15	-1.94449	0.113759	-17.0931	1.67062e-65	5.18161e-63	321.289	353.343	359.596	374.589	321.145	327.477	342.961	338.174	1886.27	1879.73	1143.41	1114.27	972.151	1094.89	459.941	534.085
chr3	134196548	134205558	-	ENSG00000129055	ANAPC13	protein_coding	Homo sapiens anaphase promoting complex subunit 13 (ANAPC13)	NA	762.839	0.0841155	0.147291	0.571084	0.567943	0.990468	0.0906931	0.146877	0.617478	0.536919	0.745817	0.0893967	0.146768	0.609101	0.542457	0.674969	793.531	0.122909	0.13136	0.935666	0.349445	0.523561	-0.144959	0.131883	-1.09915	0.271704	0.428892	-0.217369	0.13296	-1.63485	0.102081	0.194456	753.221	733.949	745.09	832.548	903.154	689.377	751.517	853.44	823.07	778.005	886.456	867.747	657.473	813.037	647.65	750.984
chr3	134204585	134293859	+	ENSG00000182923	CEP63	protein_coding	Homo sapiens centrosomal protein 63kDa (CEP63)	2	292.079	0.0343611	0.203402	0.168932	0.86585	0.997644	0.334778	0.200904	1.66636	0.095641	0.268604	0.106562	0.201942	0.527688	0.597716	0.720467	389.07	-0.527014	0.147596	-3.57064	0.000356105	0.00197494	-0.743916	0.148305	-5.01613	5.2724e-07	4.06531e-06	-0.802994	0.150385	-5.33958	9.31611e-08	7.62543e-07	273.415	273.731	263.969	296.931	319.066	373.064	343.899	253.131	520.403	535.41	376.666	360.466	325.492	316.181	299.675	314.853
chr3	134316643	134979309	+	ENSG00000154928	EPHB1	processed_transcript	Homo sapiens EPH receptor B1 (EPHB1), mRNA.,	NA	77.4938	-0.152551	0.334446	-0.45613	0.648297	NA	-0.221778	0.33359	-0.664822	0.506164	0.722569	0.275093	0.326607	0.842274	0.399635	0.546328	96.091	0.29071	0.287192	1.01225	0.311418	0.482456	0.278916	0.285788	0.975954	0.329087	0.492719	0.277898	0.288435	0.963468	0.335313	0.490983	72.3433	87.2451	72.716	70.8065	67.5547	69.775	91.8312	104.054	73.3505	87.3035	98.0364	99.7033	102.73	95.7577	102.087	95.6222
chr3	135074909	135158730	-	ENSG00000240086	RP11-657O9.1	lincRNA	n/a	NA	11.7429	0.0374054	0.829026	0.0451197	0.964012	NA	-0.0885315	0.829107	-0.106779	0.914964	NA	-0.426316	0.840743	-0.507071	0.612105	0.731575	3.79326	1.12234	1.51441	0.74111	0.458627	NA	1.14939	1.50606	0.763178	0.445358	NA	1.1806	1.51551	0.779012	0.435973	NA	12.7665	13.0868	13.9455	12.5624	10.393	13.955	6.55937	13.0067	3.08844	0.772597	5.15981	3.28692	3.24411	5.42025	7.68398	1.16612
chr3	135684515	135866733	+	ENSG00000073711	PPP2R3A	protein_coding	Homo sapiens protein phosphatase 2, regulatory subunit B'', alpha (PPP2R3A)	3	460.882	0.163856	0.156374	1.04785	0.294708	0.938212	0.44023	0.154372	2.85175	0.00434791	0.0330024	0.486996	0.154014	3.16201	0.00156682	0.00655422	367.634	0.56747	0.165768	3.42328	0.000618694	0.00319675	0.660126	0.164568	4.01127	6.03931e-05	0.000302255	0.618855	0.165922	3.72979	0.00019164	0.000820456	400.016	371.882	465.183	398.572	526.926	524.708	535.057	562.29	276.416	234.097	352.931	408.674	394.7	425.489	400.665	395.316
chr3	135867764	135916083	-	ENSG00000174579	MSL2	protein_coding	Homo sapiens male-specific lethal 2 homolog (Drosophila) (MSL2)	NA	1133.22	0.101429	0.109862	0.923238	0.355883	0.963347	0.14844	0.109357	1.3574	0.174656	0.388576	0.322703	0.108806	2.96586	0.00301838	0.0113979	1074.54	-0.105358	0.102704	-1.02585	0.304965	0.475521	-0.14756	0.102434	-1.44053	0.149718	0.272721	-0.090081	0.102929	-0.875173	0.38148	0.537208	1026.64	1062.21	1147.52	1092.93	1204.55	1121.05	1295.94	1353.7	1138.09	1076.23	998.939	1072.63	1011.08	1022.62	1040.63	1071.67
chr3	135969148	136056738	+	ENSG00000114054	PCCB	protein_coding	Homo sapiens propionyl CoA carboxylase, beta polypeptide (PCCB), nuclear gene encoding mitochondrial protein	NA	1827.84	-0.0406193	0.105037	-0.386715	0.698967	0.993284	0.170008	0.104375	1.62882	0.103351	0.282165	0.351056	0.104017	3.375	0.000738169	0.00346982	1220.27	0.378568	0.110032	3.44052	0.000580596	0.00302948	0.434302	0.109571	3.96366	7.38101e-05	0.000363256	0.427585	0.11011	3.88324	0.000103073	0.000467925	1667.09	1747.08	1560.9	1761.03	1974.68	1882.99	2088.69	2328.2	933.482	964.974	1293.05	1189.87	1287.91	1321.64	1185.53	1407.51
chr3	136055077	136471220	-	ENSG00000118007	STAG1	protein_coding	Homo sapiens stromal antigen 1 (STAG1), mRNA.	1	1169.9	-0.0437392	0.109112	-0.400864	0.68852	0.993284	-0.369322	0.10968	-3.36728	0.000759143	0.00882236	-0.497118	0.10996	-4.52089	6.15812e-06	5.37311e-05	1905.79	-0.59588	0.0937219	-6.35795	2.0446e-10	5.47456e-09	-1.06019	0.0945767	-11.2098	3.65031e-29	2.53976e-27	-0.981416	0.0949113	-10.3403	4.62884e-25	2.32365e-23	1440.48	1327.22	1308.89	1377.3	1124.53	1028.02	1010.14	978.505	2872.25	2723.41	1943.18	1781.51	1299.81	1428.23	1386.41	1491.47
chr3	136455342	136456071	-	ENSG00000240695	RP11-102M11.1	processed_pseudogene	n/a	NA	9.24567	-0.697063	0.919551	-0.758048	0.448423	NA	-0.638532	0.910542	-0.701266	0.483137	NA	-0.598027	0.907009	-0.65934	0.509678	0.647355	21.723	0.00663149	0.605955	0.0109439	0.991268	0.995406	0.333925	0.593863	0.562293	0.573917	0.719403	-0.0857162	0.611517	-0.14017	0.888526	0.93841	11.7026	14.1773	7.96888	7.99429	8.31442	8.373	10.3076	7.00361	20.847	19.3149	15.4794	25.1997	20.546	30.7147	19.7588	18.658
chr3	136537489	136574734	+	ENSG00000168917	SLC35G2	processed_transcript	Homo sapiens solute carrier family 35, member G2 (SLC35G2)	2	317.18	-0.153858	0.186433	-0.82527	0.409219	0.977539	0.178555	0.183524	0.972926	0.33059	0.567836	0.177809	0.183326	0.969902	0.332096	0.478151	456.283	-0.718689	0.139648	-5.14645	2.65463e-07	3.58115e-06	-1.35985	0.14338	-9.48419	2.44264e-21	1.00551e-19	-1.39178	0.145448	-9.5689	1.0805e-21	4.18911e-20	321.289	300.996	261.977	298.073	392.856	315.383	344.836	369.19	755.124	736.285	479.862	431.682	291.97	299.017	281.014	296.195
chr3	136581050	136668665	+	ENSG00000158092	NCK1	protein_coding	Homo sapiens NCK adaptor protein 1 (NCK1)	NA	489.545	0.0402742	0.149692	0.269047	0.787894	0.997644	0.0630066	0.148978	0.422926	0.672349	0.834429	0.0254061	0.148979	0.170534	0.86459	0.917027	461.374	0.124836	0.14744	0.846692	0.397167	0.571879	0.121873	0.146817	0.830101	0.406482	0.571684	0.061283	0.148259	0.41335	0.67935	0.795392	507.467	470.033	505.028	500.214	552.909	473.54	510.694	498.257	450.913	398.66	488.118	443.734	452.013	487.822	430.303	469.948
chr3	136665072	136729927	+	ENSG00000174564	IL20RB	processed_transcript	Homo sapiens interleukin 20 receptor beta (IL20RB), mRNA.,	NA	19.9957	0.0704748	0.653508	0.107841	0.914122	NA	-0.122098	0.655295	-0.186326	0.852189	NA	-0.452011	0.663854	-0.68089	0.495941	0.635607	30.0688	0.294225	0.506511	0.580886	0.561317	0.715279	-0.142135	0.514598	-0.276207	0.782389	0.870455	0.327659	0.507519	0.64561	0.518532	0.66803	19.1497	25.083	26.895	19.4147	14.5502	26.0493	18.7411	14.0072	21.6191	31.6765	36.1187	29.5823	23.7901	25.2945	32.9313	34.9837
chr3	137780832	137834660	-	ENSG00000158163	DZIP1L	protein_coding	Homo sapiens DAZ interacting zinc finger protein 1-like (DZIP1L)	NA	189.677	-0.215911	0.229002	-0.942834	0.345766	0.960689	-0.0287171	0.226264	-0.126919	0.899005	0.956039	0.0343216	0.225493	0.152207	0.879024	0.925058	181.082	-0.20042	0.224712	-0.891896	0.372449	0.548219	-0.0352056	0.222005	-0.15858	0.874	0.929647	-0.122097	0.224694	-0.543391	0.58686	0.724722	184.05	217.022	188.265	156.46	184.996	209.325	201.466	215.111	190.711	183.106	140.347	187.355	185.996	185.192	188.806	159.759
chr3	137879854	137893791	-	ENSG00000138231	DBR1	protein_coding	Homo sapiens debranching RNA lariats 1 (DBR1), mRNA.,	NA	601.872	0.177291	0.139355	1.27223	0.203292	0.880269	-0.0526795	0.139787	-0.376856	0.70628	0.855878	-0.230883	0.140409	-1.64437	0.100101	0.195302	797.432	-0.211575	0.119144	-1.77578	0.0757689	0.169397	-0.279526	0.118932	-2.3503	0.0187585	0.0489576	-0.217658	0.119505	-1.82134	0.0685557	0.140517	607.471	637.98	679.347	729.764	650.603	556.339	552.861	523.27	877.89	869.944	803.899	714.358	690.995	772.385	753.03	773.14
chr3	137906109	138017231	+	ENSG00000114098	ARMC8	protein_coding	Homo sapiens armadillo repeat containing 8 (ARMC8)	NA	927.969	0.0167025	0.118032	0.141509	0.887468	0.997644	-0.265844	0.118539	-2.24267	0.0249184	0.11129	-0.469329	0.119132	-3.93957	8.16285e-05	0.000516176	1103.78	-0.049954	0.101044	-0.494378	0.621039	0.763757	-0.0849624	0.100758	-0.843236	0.399097	0.564188	-0.064833	0.101376	-0.63953	0.522478	0.67152	1111.75	1014.22	1080.78	1070.09	938.49	838.23	790.873	766.395	1142.72	1077	1058.79	1098.93	1094.35	1036.17	1092.22	1062.34
chr3	138066539	138124375	+	ENSG00000158186	MRAS	protein_coding	Homo sapiens muscle RAS oncogene homolog (MRAS)	3	191.813	0.187459	0.239784	0.781784	0.434342	0.981741	0.915642	0.231968	3.94728	7.90455e-05	0.00159851	1.38786	0.229009	6.06027	1.35893e-09	2.89288e-08	127.181	0.410485	0.254056	1.61573	0.106153	0.21955	0.511855	0.251643	2.03405	0.0419466	0.0965762	0.469693	0.254261	1.84729	0.0647056	0.134018	120.218	115.6	118.537	150.749	234.882	212.116	333.591	292.151	87.2485	105.073	128.995	128.19	142.741	136.41	132.823	137.603
chr3	138153428	138200528	+	ENSG00000158220	ESYT3	retained_intron	Homo sapiens extended synaptotagmin-like protein 3 (ESYT3), mRNA.	NA	5.85177	0.313561	1.25789	0.249276	0.803147	NA	0.826684	1.23412	0.669856	0.502949	NA	-1.17974	1.35433	-0.871088	0.383706	NA	12.514	0.166784	0.776574	0.214769	0.829948	NA	-0.236207	0.787242	-0.300044	0.764144	0.859916	-0.259008	0.796925	-0.325009	0.745174	0.841981	5.31936	5.45282	10.9572	2.28408	4.15721	14.8853	2.81116	2.00103	13.1259	12.3616	12.3835	16.4346	14.0578	8.13037	7.68398	13.9935
chr3	138213186	138313380	-	ENSG00000114107	CEP70	protein_coding	Homo sapiens centrosomal protein 70kDa (CEP70), mRNA.,	NA	451.54	0.0934932	0.157543	0.593447	0.552882	0.990468	0.452385	0.155072	2.91725	0.00353128	0.0280767	0.46161	0.154873	2.98057	0.00287713	0.0109459	373.613	0.292826	0.161994	1.80763	0.0706636	0.160722	0.296723	0.161263	1.83999	0.06577	0.140403	0.296435	0.162457	1.8247	0.0680469	0.139623	401.08	365.339	392.467	425.981	544.595	508.892	566.917	503.26	334.324	285.861	398.337	365.944	405.514	370.384	367.733	405.811
chr3	138327448	138352218	+	ENSG00000158234	FAIM	retained_intron	Homo sapiens Fas apoptotic inhibitory molecule (FAIM)	4	746.316	0.0522641	0.133118	0.392614	0.694604	0.993284	-0.321756	0.13398	-2.40152	0.0163269	0.0830419	-0.685373	0.135343	-5.06398	4.10603e-07	4.83917e-06	875.288	0.471922	0.128939	3.66004	0.00025218	0.00146671	0.544906	0.128348	4.24553	2.18082e-05	0.000119753	0.494362	0.129121	3.82868	0.000128831	0.000573321	950.038	812.47	879.565	949.036	745.18	671.701	580.036	531.274	659.383	635.848	951.469	855.695	860.77	1058.75	882.56	970.215
chr3	138372860	138553780	-	ENSG00000051382	PIK3CB	protein_coding	Homo sapiens phosphatidylinositol-4,5-bisphosphate 3-kinase, catalytic subunit beta (PIK3CB)	NA	568.688	0.0577688	0.141728	0.407604	0.683564	0.993284	0.0737814	0.14111	0.522864	0.601069	0.790825	0.0330804	0.141124	0.234405	0.81467	0.882667	578.371	0.242752	0.155225	1.56387	0.117848	0.237778	0.364554	0.154288	2.36282	0.0181365	0.0476144	0.147624	0.155994	0.946342	0.343974	0.499748	584.066	544.191	569.775	605.282	637.093	556.339	570.665	600.31	490.29	492.144	616.081	553.298	543.929	739.864	530.195	574.899
chr3	138663066	138665982	-	ENSG00000183770	FOXL2	protein_coding	Homo sapiens forkhead box L2 (FOXL2), mRNA.	NA	4.90293	0.208514	1.44437	0.144363	0.885214	NA	1.32087	1.39288	0.948304	0.342975	NA	-0.659201	1.49891	-0.439788	0.66009	NA	4.77734	-0.117132	1.2953	-0.090428	0.927947	NA	-0.209059	1.29341	-0.161634	0.871594	NA	0.266114	1.27614	0.208532	0.834814	NA	2.12774	5.45282	1.99222	6.85224	2.07861	16.746	1.87411	3.00155	6.17689	3.09039	2.06392	6.57384	6.48822	1.80675	5.48856	5.83062
chr3	138666076	138672293	+	ENSG00000206262	C3orf72	protein_coding	Homo sapiens chromosome 3 open reading frame 72 (C3orf72), mRNA.	NA	7.9245	0.188605	1.03311	0.182561	0.855143	NA	0.489221	1.01705	0.48102	0.630502	NA	-0.407522	1.05491	-0.386309	0.699268	NA	14.9518	0.780926	0.735373	1.06195	0.28826	NA	1.07548	0.723575	1.48634	0.137188	0.254575	0.523757	0.747494	0.700683	0.483501	0.636447	7.4471	7.63395	6.97277	10.2784	6.23582	14.8853	7.49643	4.00206	10.8095	7.72597	12.3835	19.7215	22.7088	17.1641	15.368	11.6612
chr3	138724648	139076065	+	ENSG00000175110	MRPS22	protein_coding	Homo sapiens mitochondrial ribosomal protein S22 (MRPS22), nuclear gene encoding mitochondrial protein, mRNA.	NA	924.859	-0.166776	0.133708	-1.24732	0.212281	0.890124	-0.237648	0.133554	-1.77942	0.0751708	0.230148	-0.482998	0.134191	-3.59934	0.000319026	0.00167592	1117.9	-0.179773	0.117429	-1.53091	0.125792	0.250282	-0.332816	0.117532	-2.8317	0.00463006	0.0146664	-0.357287	0.118239	-3.02173	0.00251337	0.00819806	1172.39	1014.22	902.476	1047.25	1016.44	847.534	784.314	802.414	1223.02	1291.01	1215.65	1016.75	940.792	1087.66	976.963	1015.69
chr3	139067866	139068213	-	ENSG00000272656	RP11-219D15.3	antisense	n/a	NA	2.36187	-0.048435	2.06743	-0.0234276	0.981309	NA	1.31033	1.95507	0.670219	0.502718	NA	0.54201	1.99716	0.271391	0.78609	NA	3.73693	0.761165	1.39756	0.544638	0.586003	NA	0.356068	1.41393	0.251829	0.801173	NA	-0.470835	1.50446	-0.312959	0.754312	NA	0	3.27169	1.99222	1.14204	7.27512	0.930333	2.81116	2.00103	1.54422	4.63558	7.22374	3.28692	5.40685	2.71012	2.19542	2.33225
chr3	139074442	139108574	-	ENSG00000184432	COPB2	protein_coding	Homo sapiens coatomer protein complex, subunit beta 2 (beta prime) (COPB2)	NA	3970.9	-0.0499401	0.0970011	-0.514841	0.606664	0.990468	-0.156974	0.0969857	-1.61852	0.10555	0.285625	-0.487178	0.0972761	-5.0082	5.49414e-07	6.25747e-06	4624.83	0.0810089	0.0874849	0.925976	0.354458	0.529105	-0.00582679	0.0874568	-0.0666247	0.94688	0.970031	-0.0338207	0.0876738	-0.385756	0.699677	0.810215	4733.17	4337.17	4221.51	4543.04	4444.06	3729.71	3294.68	3267.69	4480.56	4439.34	5024.62	4468.02	4250.86	4783.37	4241.56	4605.02
chr3	139108657	139302161	+	ENSG00000248932	RP11-319G6.1	antisense	n/a	NA	20.8304	-0.328923	0.636489	-0.516777	0.605312	NA	-0.0639302	0.624352	-0.102395	0.918444	NA	0.263021	0.615438	0.427371	0.669109	0.776482	19.5636	0.0632049	0.607704	0.104006	0.917165	0.956753	-0.222631	0.613044	-0.363156	0.716488	0.828228	-0.0576855	0.614121	-0.0939319	0.925163	0.958037	24.4691	18.5396	14.9417	19.4147	21.8254	19.537	24.3634	28.0144	19.3028	20.0875	21.6712	19.7215	16.2205	18.0675	19.7588	18.658
chr3	139236276	139258671	-	ENSG00000114115	RBP1	protein_coding	Homo sapiens retinol binding protein 1, cellular (RBP1)	NA	106.586	-0.112652	0.294494	-0.382528	0.70207	0.993284	-0.107008	0.29281	-0.365453	0.714773	0.860287	0.411157	0.286994	1.43263	0.151963	0.268762	62.2499	-0.295298	0.375912	-0.785551	0.43213	0.604721	-0.0597777	0.369227	-0.1619	0.871385	0.927922	0.395309	0.365228	1.08236	0.279092	0.430855	93.6207	114.509	86.6616	106.21	91.4586	102.337	140.558	140.072	54.0477	64.1256	44.3744	52.5907	67.0449	48.7822	66.9604	90.9577
chr3	139279022	139396859	-	ENSG00000163864	NMNAT3	nonsense_mediated_decay	Homo sapiens nicotinamide nucleotide adenylyltransferase 3 (NMNAT3), nuclear gene encoding mitochondrial protein	3	61.6546	-0.232962	0.421379	-0.552857	0.580362	NA	1.01272	0.396854	2.55186	0.0107151	0.0621551	1.29222	0.393691	3.28232	0.00102957	0.00459396	38.4006	0.298196	0.481152	0.619754	0.53542	0.694468	-0.0552609	0.486113	-0.113679	0.909492	0.949524	0.431377	0.480061	0.898586	0.368873	0.524945	40.4271	39.2603	24.9028	43.3976	73.7905	87.4513	106.824	91.047	37.8334	27.8135	30.9589	50.3995	34.6038	29.8114	34.0291	55.974
chr3	139654027	140296239	+	ENSG00000158258	CLSTN2	protein_coding	Homo sapiens calsyntenin 2 (CLSTN2), mRNA.	4	146.548	0.245058	0.261655	0.936569	0.34898	0.962919	0.69484	0.256036	2.71384	0.00665081	0.0443357	0.899262	0.254233	3.53715	0.000404466	0.00206193	365.798	0.179843	0.15733	1.14309	0.252999	0.416975	0.285684	0.155856	1.833	0.0668021	0.142247	0.413665	0.156277	2.647	0.00812098	0.022795	96.8124	114.509	132.483	117.63	155.895	186.997	200.529	199.103	308.072	298.995	345.707	346.222	367.666	384.838	387.492	433.798
chr3	140660672	140698775	+	ENSG00000114120	SLC25A36	protein_coding	Homo sapiens solute carrier family 25 (pyrimidine nucleotide carrier ), member 36 (SLC25A36)	NA	2646.57	-0.0373075	0.0878308	-0.424766	0.671008	0.993284	0.117143	0.0873933	1.34041	0.180113	0.394561	0.112806	0.0873465	1.29147	0.19654	0.326061	2452.84	0.231444	0.0896734	2.58096	0.0098525	0.0328237	0.288454	0.089379	3.22732	0.00124957	0.00462256	0.377393	0.0895526	4.21421	2.50659e-05	0.000129305	2690.53	2531.2	2531.12	2558.17	2905.89	2781.7	2796.17	2930.51	2087.02	1973.99	2268.25	2529.83	2638.54	2411.11	2754.16	2601.62
chr3	140770244	140867453	+	ENSG00000175093	SPSB4	protein_coding	Homo sapiens splA/ryanodine receptor domain and SOCS box containing 4 (SPSB4), mRNA.,	3	190.624	0.206247	0.231835	0.889625	0.373667	0.966676	0.535018	0.227873	2.34788	0.0188806	0.0920005	0.904431	0.22519	4.0163	5.91201e-05	0.000394555	138.685	-0.189696	0.250741	-0.75654	0.449325	0.620435	0.222004	0.24445	0.908178	0.363784	0.530211	0.384947	0.244779	1.57263	0.115805	0.215332	136.176	148.317	159.378	169.022	188.114	225.141	253.004	287.148	129.715	118.207	114.548	104.086	138.415	155.38	149.289	179.583
chr3	140947568	141013748	+	ENSG00000155893	ACPL2	protein_coding	Homo sapiens acid phosphatase-like 2 (ACPL2)	NA	363.601	-0.328547	0.165882	-1.9806	0.0476357	0.575614	0.132323	0.162036	0.81663	0.41414	0.647189	0.189343	0.161542	1.1721	0.241157	0.378919	305.847	0.091115	0.167557	0.543786	0.586589	0.736017	0.207885	0.165774	1.25403	0.209832	0.353044	0.394018	0.165842	2.37586	0.0175079	0.0442513	377.675	358.795	290.864	295.789	424.035	387.019	424.485	427.22	267.922	256.502	284.822	277.197	300.621	315.278	356.756	342.84
chr3	141043055	141168634	+	ENSG00000177311	ZBTB38	protein_coding	Homo sapiens zinc finger and BTB domain containing 38 (ZBTB38), mRNA.,	NA	983.142	0.05337	0.114307	0.466899	0.640572	0.992999	-0.121924	0.114466	-1.06516	0.286805	0.522284	-0.333795	0.115047	-2.90138	0.00371524	0.0136061	1051.06	0.269916	0.108662	2.48398	0.0129923	0.0413078	0.2504	0.108344	2.31115	0.0208244	0.0534606	0.33877	0.108688	3.1169	0.00182763	0.00620971	1067.06	1074.21	1069.82	1153.46	1026.83	949.87	835.851	887.458	866.308	886.942	1121.74	1004.7	1065.15	1056.95	1069.17	1182.45
chr3	141205889	141334184	+	ENSG00000155903	RASA2	protein_coding	Homo sapiens RAS p21 protein activator 2 (RASA2), mRNA.,	NA	682.153	0.127621	0.147151	0.867276	0.385791	0.970985	0.235565	0.146346	1.60964	0.107476	0.289099	0.122844	0.146594	0.837982	0.402041	0.548418	624.888	0.25921	0.129815	1.99677	0.0458505	0.114216	0.422448	0.128561	3.28598	0.00101628	0.00384454	0.362211	0.129687	2.79296	0.00522279	0.0155121	653.217	624.893	666.398	730.906	857.425	655.885	714.035	697.36	497.239	509.914	603.698	609.176	680.182	692.888	607.034	707.837
chr3	141457046	141466402	+	ENSG00000114125	RNF7	protein_coding	Homo sapiens ring finger protein 7 (RNF7)	NA	771.186	0.139895	0.144575	0.967625	0.333232	0.955777	-0.0292471	0.144713	-0.202104	0.839835	0.925961	-0.286407	0.145444	-1.96918	0.0489321	0.111508	798.655	0.117533	0.121988	0.96348	0.335307	0.508403	0.0383451	0.121837	0.314724	0.752971	0.852263	0.0870493	0.122418	0.711083	0.477033	0.630201	865.992	748.127	801.869	978.729	857.425	732.172	638.133	704.363	770.566	716.97	880.264	742.844	762.366	791.356	789.255	815.121
chr3	141594966	141645356	+	ENSG00000069849	ATP1B3	protein_coding	Homo sapiens ATPase, Na+/K+ transporting, beta 3 polypeptide (ATP1B3), mRNA.,	NA	2866.75	0.133301	0.104454	1.27618	0.201893	0.879492	0.011074	0.104451	0.10602	0.915566	0.965239	0.0857133	0.104322	0.82162	0.411293	0.557207	3214.28	0.310399	0.0969682	3.20104	0.00136934	0.00627848	0.368615	0.0967628	3.80947	0.000139264	0.000645798	0.436805	0.0969075	4.50744	6.56152e-06	3.81416e-05	2929.9	2691.51	2981.36	3186.29	3109.59	2582.61	2895.49	3154.63	2541.79	2573.52	3436.43	2945.08	3187.88	3528.58	3300.82	3729.26
chr3	141637094	141637863	-	ENSG00000244124	ATP1B3-AS1	antisense	n/a	NA	1.86376	0.744864	2.02339	0.368126	0.712779	NA	-0.56089	2.11815	-0.264802	0.791162	NA	-2.17522	2.41603	-0.900331	0.367944	NA	4.56945	0.324295	1.26409	0.256545	0.79753	NA	-0.456773	1.30694	-0.349498	0.726716	NA	-0.234839	1.30494	-0.179961	0.857183	NA	3.19162	1.09056	5.97666	1.14204	1.0393	1.86067	0.937053	0	2.31633	6.95337	6.19177	5.4782	3.24411	3.6135	2.19542	5.83062
chr3	141663277	141868386	-	ENSG00000114126	TFDP2	protein_coding	Homo sapiens transcription factor Dp-2 (E2F dimerization partner 2) (TFDP2)	NA	1112.18	-0.0126215	0.10867	-0.116145	0.907537	0.997644	0.039727	0.108122	0.367427	0.713301	0.859411	0.222091	0.107524	2.06551	0.0388751	0.09298	1303.82	0.43657	0.0983724	4.43793	9.08281e-06	8.12032e-05	0.342163	0.0983052	3.48061	0.000500265	0.00204415	0.428514	0.0986167	4.34525	1.39117e-05	7.56755e-05	1074.51	1096.02	1073.81	1078.09	1162.98	1078.26	1264.08	1303.67	1049.3	991.242	1442.68	1335.59	1306.29	1325.25	1360.06	1428.5
chr3	141876369	141880820	-	ENSG00000272565	RP11-485G4.2	lincRNA	n/a	3	536.334	-0.0266908	0.142705	-0.187034	0.851634	0.997644	0.356098	0.140266	2.53874	0.0111254	0.0636196	0.32394	0.140245	2.30981	0.0208985	0.0564398	368.917	0.43267	0.166058	2.60554	0.00917296	0.0309758	0.593198	0.164468	3.60676	0.000310042	0.00133012	0.476795	0.166262	2.86773	0.00413426	0.0126489	478.742	491.844	461.199	492.22	652.682	595.413	612.833	619.319	301.895	244.141	353.963	387.857	436.873	402.002	379.808	391.818
chr3	141882414	141944449	-	ENSG00000175066	GK5	nonsense_mediated_decay	Homo sapiens glycerol kinase 5 (putative) (GK5)	1	657.127	0.067362	0.135409	0.497471	0.618857	0.99104	0.362398	0.133714	2.71024	0.00672338	0.0446757	0.321861	0.133725	2.40688	0.0160895	0.0455332	457.791	0.480515	0.146299	3.28448	0.0010217	0.00487312	0.590414	0.145101	4.06898	4.722e-05	0.000241156	0.553703	0.146318	3.78425	0.000154172	0.000673447	569.172	601.991	620.577	606.424	810.656	702.402	741.209	743.383	341.273	321.4	435.488	495.23	524.464	491.436	509.338	478.111
chr3	142025449	142166904	-	ENSG00000114127	XRN1	protein_coding	Homo sapiens 5'-3' exoribonuclease 1 (XRN1)	2	2019.25	-0.333219	0.102299	-3.25729	0.00112481	0.0729893	-0.142242	0.101697	-1.39869	0.161907	0.371404	-0.0131295	0.101427	-0.129448	0.897003	0.935543	2921.23	-0.681444	0.0745402	-9.14196	6.13295e-20	7.26708e-18	-0.927705	0.0747989	-12.4027	2.5278e-35	2.63813e-33	-0.903828	0.0751816	-12.0219	2.72502e-33	2.23258e-31	2311.79	2157.13	1710.32	1838.69	2187.73	1881.13	2247.99	2243.16	4263.6	4197.52	2702.71	2605.43	2279.53	2246.69	2295.31	2296.1
chr3	142139047	142139211	-	ENSG00000202125	RNU1-100P	snRNA	n/a	NA	0.497952	2.98644	4.42503	0.674897	0.499741	NA	1.28503	4.57355	0.28097	0.778734	NA	-0.174094	4.57757	-0.0380319	0.969662	NA	0.476908	-0.990238	4.5481	-0.217726	0.827643	NA	1.22248	4.44172	0.275228	0.783141	NA	0.560176	4.54206	0.123331	0.901845	NA	0	0	1.99222	1.14204	0	0.930333	0	0	0	0.772597	0	0	0	1.80675	0	1.16612
chr3	142168077	142297668	-	ENSG00000175054	ATR	protein_coding	Homo sapiens ataxia telangiectasia and Rad3 related (ATR), mRNA.	NA	2214.13	-0.136904	0.0994289	-1.3769	0.168542	0.842797	0.0307747	0.0989551	0.310996	0.755803	0.880772	-0.2033	0.0992642	-2.04807	0.0405531	0.0961592	2304.66	-0.0226616	0.0846108	-0.267833	0.788828	0.88006	-0.112136	0.084555	-1.32618	0.184779	0.320495	-0.12092	0.0849738	-1.42303	0.154728	0.271517	2487.33	2272.73	2112.75	2217.84	2602.41	2283.04	2054.02	2139.1	2358.8	2319.34	2362.16	2271.26	2207.08	2197.01	2074.67	2293.77
chr3	142315229	142432506	+	ENSG00000120756	PLS1	protein_coding	Homo sapiens plastin 1 (PLS1)	NA	1840.45	0.180786	0.117623	1.53699	0.124296	0.774317	0.457656	0.116976	3.91238	9.13898e-05	0.00176848	0.367069	0.117052	3.13594	0.00171304	0.00705874	1471.08	0.32842	0.124368	2.6407	0.00827354	0.0284406	0.290387	0.124213	2.33781	0.0193969	0.0503645	0.267899	0.124656	2.14911	0.0316255	0.0735248	1618.15	1515.88	1671.47	1883.23	2412.22	1913.7	2035.28	2064.06	1286.34	1155.81	1676.94	1407.9	1424.16	1612.52	1337.01	1648.9
chr3	142442916	142526730	+	ENSG00000144935	TRPC1	protein_coding	Homo sapiens transient receptor potential cation channel, subfamily C, member 1 (TRPC1)	1	595.371	0.118191	0.165062	0.71604	0.473967	0.987833	0.553535	0.162971	3.39652	0.000682479	0.00814029	0.59932	0.162722	3.68309	0.000230421	0.00126998	688.693	-0.552343	0.129106	-4.27821	1.88404e-05	0.000154439	-0.79364	0.129711	-6.11853	9.44405e-10	1.15796e-08	-0.561477	0.129525	-4.3349	1.45829e-05	7.89804e-05	495.764	463.49	477.137	565.31	816.892	599.135	720.594	753.389	945.836	877.67	642.912	608.081	492.023	576.353	597.155	657.694
chr3	142534764	142608045	-	ENSG00000163710	PCOLCE2	protein_coding	Homo sapiens procollagen C-endopeptidase enhancer 2 (PCOLCE2), mRNA.	1	495.866	0.11317	0.152371	0.74273	0.457645	0.986912	-0.0753365	0.152654	-0.493513	0.62165	0.803225	-0.558014	0.154968	-3.60085	0.000317182	0.00166731	444.545	0.616641	0.152522	4.04298	5.2776e-05	0.00038038	0.896762	0.150402	5.96241	2.48543e-09	2.85414e-08	1.00397	0.150824	6.65654	2.80357e-11	3.8801e-10	603.215	488.573	571.767	609.85	517.573	522.847	372.01	380.196	265.606	274.272	424.136	408.674	496.349	525.764	504.947	594.723
chr3	142668006	142682178	-	ENSG00000188582	PAQR9	protein_coding	Homo sapiens cDNA FLJ36062 fis, clone TESTI2018697.	3	55.1339	0.46123	0.431596	1.06866	0.285223	NA	0.696754	0.425954	1.63575	0.101892	0.279516	1.09156	0.420719	2.5945	0.00947283	0.0295089	36.0753	0.152459	0.492437	0.309602	0.756864	0.859374	0.364538	0.485457	0.750918	0.452702	0.616411	0.396753	0.488714	0.811831	0.416889	0.572316	24.4691	49.0754	49.8055	51.3918	57.1616	62.3323	77.7754	81.0418	31.6565	27.8135	43.3424	23.0085	40.0107	37.9417	32.9313	46.645
chr3	142679214	142679385	+	ENSG00000241592	RP11-372E1.7	processed_pseudogene	n/a	NA	0.112967	-0.0144557	4.99742	-0.00289262	0.997692	NA	-0.137414	4.99742	-0.0274969	0.978063	NA	1.25439	4.99494	0.251131	0.801713	NA	0	NA	NA	NA	NA	NA	NA	NA	NA	NA	NA	NA	NA	NA	NA	NA	0	0	0	0	0	0	0.937053	0	0	0	0	0	0	0	0	0
chr3	142681796	142720401	+	ENSG00000241570	RP11-372E1.6	antisense	n/a	NA	7.46969	-0.641616	1.13183	-0.566883	0.570794	NA	1.04228	1.03543	1.00661	0.31412	NA	0.533905	1.05091	0.508039	0.611426	NA	4.50076	0.459106	1.25306	0.366388	0.714076	NA	0.190768	1.262	0.151163	0.879847	NA	0.0102101	1.28887	0.00792177	0.993679	NA	6.38323	5.45282	1.99222	5.7102	11.4323	13.0247	9.37053	8.00413	3.08844	4.63558	4.12785	6.57384	5.40685	3.6135	4.39085	3.49837
chr3	142683339	142779567	+	ENSG00000163714	U2SURP	nonsense_mediated_decay	Homo sapiens U2 snRNP-associated SURP domain containing (U2SURP), mRNA.,	NA	7457.7	-0.0183581	0.08941	-0.205324	0.837319	0.997644	0.00629435	0.0893317	0.0704604	0.943827	0.976165	-0.207155	0.0894251	-2.31652	0.0205301	0.0555392	7871.37	-0.214141	0.0663281	-3.22851	0.00124437	0.00577048	-0.326268	0.0663239	-4.91931	8.68501e-07	6.43111e-06	-0.289301	0.0664493	-4.35371	1.3385e-05	7.29935e-05	8464.17	7328.59	7574.42	8021.69	8373.66	7557.1	7033.52	6839.53	8880.82	8711.81	7770.68	7488.7	6999.71	7274.87	7182.33	7434.04
chr3	142719749	142720309	-	ENSG00000268129	RP11-91G21.1	lincRNA	Homo sapiens uncharacterized LOC100289361 (LOC100289361), non-coding RNA.	NA	24.0663	0.32994	0.610532	0.540413	0.588912	NA	0.0966919	0.613056	0.157721	0.874676	NA	0.031232	0.613738	0.0508882	0.959415	0.974392	24.8472	0.242888	0.559111	0.434417	0.663986	0.797004	0.234683	0.556088	0.422025	0.673007	0.798054	0.445206	0.555712	0.801145	0.423048	0.57853	26.5968	18.5396	24.9028	31.9771	29.1005	19.537	16.867	30.0155	17.7585	23.1779	27.863	20.8172	22.7088	26.1979	27.4428	29.1531
chr3	142838173	142841800	+	ENSG00000175040	CHST2	protein_coding	Homo sapiens carbohydrate (N-acetylglucosamine-6-O) sulfotransferase 2 (CHST2), mRNA.	NA	72.9922	0.0513519	0.370727	0.138517	0.889832	NA	0.0269034	0.369331	0.0728436	0.941931	0.975254	0.346557	0.364997	0.949479	0.342377	0.488501	70.6003	-0.2349	0.341102	-0.688652	0.491042	0.657474	0.268986	0.33075	0.813261	0.416068	0.581353	0.19799	0.33468	0.591579	0.554132	0.697697	69.1517	68.7055	68.7316	74.2327	53.0044	87.4513	76.8384	101.052	65.6294	64.8982	55.726	55.8777	84.3468	75.8835	65.8627	86.2932
chr3	142984064	143567373	-	ENSG00000181804	SLC9A9	protein_coding	Homo sapiens solute carrier family 9, subfamily A (NHE9, cation proton antiporter 9), member 9 (SLC9A9), mRNA.,	NA	22.2784	-0.105723	0.649108	-0.162874	0.870618	NA	0.450439	0.631976	0.712747	0.476002	NA	0.194733	0.636677	0.305859	0.759712	0.844666	21.1423	0.0647892	0.610924	0.106051	0.915542	0.955751	0.117652	0.605987	0.194149	0.846059	0.910511	0.0671067	0.613228	0.109432	0.91286	0.952223	21.2774	19.6301	10.9572	27.409	30.1398	26.0493	22.4893	25.0129	20.847	18.5423	20.6392	20.8172	15.1392	28.0046	19.7588	22.1564
chr3	143690640	143767561	+	ENSG00000181744	C3orf58	protein_coding	Homo sapiens chromosome 3 open reading frame 58 (C3orf58)	NA	823.692	-0.0184994	0.124008	-0.149179	0.881412	0.997644	0.139813	0.123001	1.13669	0.255668	0.489283	0.137714	0.122887	1.12065	0.262435	0.403388	953.672	0.355625	0.124057	2.86662	0.00414887	0.0160237	0.457102	0.123408	3.704	0.000212229	0.000949174	0.327576	0.124402	2.6332	0.0084584	0.0235968	842.587	763.395	770.989	815.417	930.176	847.534	884.578	907.468	791.413	719.288	1034.03	910.477	1018.65	1090.37	878.169	1047.18
chr3	145784131	145786972	-	ENSG00000240032	RP11-274H2.3	antisense	n/a	NA	5.00457	-0.801726	1.27564	-0.628491	0.529682	NA	-1.61165	1.33561	-1.20668	0.227557	NA	-0.299186	1.23794	-0.241681	0.809027	NA	10.8134	-0.256487	0.858406	-0.298794	0.765097	NA	-0.441504	0.86111	-0.512715	0.608151	0.748117	-0.662026	0.881226	-0.751255	0.452499	0.606206	8.51098	6.54338	2.98833	5.7102	3.11791	1.86067	9.37053	3.00155	16.9864	9.27117	15.4794	6.57384	9.73233	9.93712	10.9771	5.83062
chr3	145787227	145881440	-	ENSG00000152952	PLOD2	protein_coding	Homo sapiens procollagen-lysine, 2-oxoglutarate 5-dioxygenase 2 (PLOD2)	4	1938.78	-0.087652	0.116444	-0.752738	0.451607	0.985494	0.131429	0.115878	1.1342	0.256712	0.490181	0.171282	0.115768	1.47953	0.138999	0.251158	2289.24	0.381043	0.112646	3.38267	0.000717848	0.00362532	0.549751	0.112242	4.89791	9.68612e-07	7.0925e-06	0.629314	0.112394	5.59917	2.15385e-08	1.95865e-07	1978.8	1825.6	1658.52	1924.34	2313.49	1874.62	2150.54	2194.13	1711	1638.68	2371.45	2017.07	2277.36	2707.41	2425.94	2834.85
chr3	145910126	145968966	-	ENSG00000114698	PLSCR4	protein_coding	Homo sapiens phospholipid scramblase 4 (PLSCR4)	3	47.5546	0.378392	0.45836	0.825536	0.409067	NA	0.50397	0.454101	1.10982	0.267077	0.501196	0.886906	0.448331	1.97824	0.0479015	0.109728	57.8101	0.242697	0.423267	0.573389	0.566381	0.719037	1.00966	0.4096	2.46499	0.0137016	0.0374222	0.849704	0.414152	2.05167	0.0402014	0.0899005	46.8104	22.9018	42.8327	47.9657	51.9651	47.447	61.8455	69.0356	47.8709	27.0409	46.4383	42.73	83.2655	70.4632	85.6215	51.3095
chr3	146232967	146262651	-	ENSG00000188313	PLSCR1	protein_coding	Homo sapiens phospholipid scramblase 1 (PLSCR1), mRNA.,	NA	442.783	-0.151388	0.152918	-0.989994	0.322177	0.950186	-0.0701234	0.151809	-0.461918	0.64414	0.816791	-0.171786	0.152142	-1.12911	0.25885	0.39931	435.79	-0.114904	0.14714	-0.780921	0.434849	0.607205	-0.163404	0.146705	-1.11383	0.265353	0.421438	-0.0171823	0.147007	-0.116881	0.906955	0.948859	493.637	473.305	422.351	448.822	473.922	451.212	460.093	410.212	443.964	446.561	447.872	379.092	403.351	405.615	445.671	447.792
chr3	148415571	148460795	+	ENSG00000144891	AGTR1	protein_coding	Homo sapiens angiotensin II receptor, type 1 (AGTR1)	NA	3.4048	0.39763	1.68224	0.236369	0.813146	NA	2.16984	1.5651	1.38639	0.165628	NA	0.822637	1.62987	0.504724	0.613752	NA	12.2547	1.77022	0.84471	2.09566	0.0361127	NA	1.59031	0.846479	1.87874	0.0602806	0.130634	1.52078	0.85509	1.7785	0.0753217	0.151912	1.06387	2.18113	1.99222	2.28408	6.23582	8.373	2.81116	3.00155	3.08844	6.18078	17.5434	14.2433	12.9764	15.3574	16.4657	10.4951
chr3	148709128	148745419	+	ENSG00000163754	GYG1	protein_coding	Homo sapiens glycogenin 1 (GYG1)	NA	742.537	-0.0869405	0.138518	-0.62765	0.530233	0.990468	0.0486734	0.137588	0.353762	0.723517	0.864041	0.0452722	0.137478	0.329306	0.741924	0.830636	735.912	-0.02006	0.126917	-0.158056	0.874413	0.932515	-0.202076	0.127172	-1.589	0.112061	0.216602	-0.243849	0.128226	-1.90172	0.0572081	0.12094	756.413	756.851	721.184	703.497	862.621	710.775	735.587	848.438	784.464	761.781	838.985	694.636	671.531	695.598	633.38	692.678
chr3	148747914	148804341	-	ENSG00000071794	HLTF	protein_coding	Homo sapiens helicase-like transcription factor (HLTF)	3	4870.34	0.0371606	0.111818	0.33233	0.73964	0.994485	0.494761	0.111404	4.44114	8.94816e-06	0.000272934	0.751291	0.11125	6.7532	1.44617e-11	4.7325e-10	4331.74	0.0575094	0.101823	0.564796	0.572212	0.723836	-0.00827797	0.101779	-0.0813325	0.935178	0.963414	0.00117265	0.101943	0.0115029	0.990822	0.996041	4105.48	3667.57	3683.61	4296.36	6149.55	4856.34	6601.54	6667.44	4304.52	4039.14	4715.04	4021	3902.66	4533.13	3941.88	4536.22
chr3	148847371	148891519	+	ENSG00000163755	HPS3	protein_coding	Homo sapiens Hermansky-Pudlak syndrome 3 (HPS3), mRNA.,	NA	549.927	-0.264432	0.143331	-1.8449	0.0650514	0.642427	0.201659	0.140403	1.43629	0.150919	0.356298	0.246075	0.140079	1.75668	0.0789718	0.162747	705.276	-0.109138	0.126736	-0.861148	0.389157	0.56445	-0.0728261	0.126065	-0.577685	0.563477	0.710545	-0.0494696	0.126813	-0.390098	0.696464	0.807752	564.916	512.565	426.335	471.663	637.093	607.508	643.756	652.336	728.1	698.428	706.894	623.419	645.578	732.637	687.167	712.502
chr3	149235022	149454501	-	ENSG00000018408	WWTR1	protein_coding	Homo sapiens WW domain containing transcription regulator 1 (WWTR1)	NA	1201.64	0.269776	0.112493	2.39816	0.0164777	0.355031	0.201863	0.112349	1.79675	0.0723752	0.224694	0.213753	0.112227	1.90464	0.0568265	0.125574	1062.49	0.103827	0.118193	0.878453	0.379698	0.555091	0.00321999	0.11814	0.0272557	0.978256	0.98817	0.0418773	0.118626	0.35302	0.724073	0.827125	1083.02	1090.56	1282.99	1338.47	1354.21	1158.27	1267.83	1288.66	1028.45	983.516	1172.31	1002.51	945.117	1103.92	1081.25	1021.52
chr3	149456257	149470286	-	ENSG00000114744	COMMD2	protein_coding	Homo sapiens COMM domain containing 2 (COMMD2), mRNA.	NA	1316.31	-0.296467	0.120801	-2.45417	0.0141212	0.329073	-0.386816	0.12072	-3.20423	0.00135423	0.0137709	-0.368777	0.12059	-3.0581	0.00222748	0.00879102	1528.37	0.0439775	0.107893	0.407602	0.683566	0.810156	0.015721	0.107685	0.145991	0.883929	0.935943	0.121687	0.10789	1.12788	0.259372	0.407185	1705.39	1500.62	1219.24	1393.29	1337.58	1126.63	1244.41	1273.66	1506.39	1370.59	1572.71	1411.19	1388.48	1568.26	1502.77	1675.72
chr3	149530495	149679926	+	ENSG00000082996	RNF13	protein_coding	Homo sapiens ring finger protein 13 (RNF13)	NA	833.593	-0.0174685	0.151825	-0.115057	0.9084	0.997644	0.175806	0.150919	1.1649	0.24406	0.475866	0.119059	0.150969	0.788635	0.430326	0.575694	794.013	0.0319412	0.116041	0.275258	0.783118	0.876584	-0.0928565	0.116065	-0.80004	0.423688	0.589162	-0.120847	0.117041	-1.03253	0.301826	0.455862	828.756	790.659	720.188	881.656	1059.05	780.55	890.201	893.461	813.805	777.233	862.72	773.522	743.982	773.289	727.783	757.981
chr3	149656784	149657586	-	ENSG00000239351	NPM1P29	processed_pseudogene	n/a	NA	6.3833	0.662531	1.10676	0.598624	0.549423	NA	0.449358	1.11051	0.404642	0.685741	NA	-0.183222	1.14189	-0.160455	0.872523	NA	9.9602	-0.562954	0.9302	-0.605196	0.545048	NA	0.242139	0.888108	0.272646	0.785125	0.871949	-0.00885389	0.90536	-0.00977942	0.992197	0.996615	4.25549	6.54338	7.96888	9.13633	8.31442	6.51233	5.62232	4.00206	10.0374	10.0438	10.3196	3.28692	16.2205	8.13037	12.0748	8.16287
chr3	149682691	149768575	-	ENSG00000070087	PFN2	protein_coding	Homo sapiens profilin 2 (PFN2)	NA	2113.49	-0.0205076	0.0925051	-0.221691	0.824554	0.997644	-0.108395	0.0924409	-1.17259	0.240962	0.472056	-0.379819	0.0928866	-4.08906	4.33118e-05	0.000301035	2331.02	0.410135	0.0937178	4.37628	1.20724e-05	0.000105207	0.392734	0.0935567	4.19782	2.69494e-05	0.000144934	0.338732	0.0939758	3.60446	0.000312801	0.00126762	2375.63	2313.09	2215.35	2409.71	2249.05	2119.3	1838.5	1815.94	1802.11	1891.32	2622.22	2315.09	2382.26	2549.32	2264.58	2478.01
chr3	149689066	149690535	+	ENSG00000268175	AC117395.1	protein_coding	Homo sapiens uncharacterized LOC646903 (LOC646903), non-coding RNA.	NA	58.9244	-0.136419	0.390628	-0.349229	0.726918	NA	0.15107	0.384143	0.393265	0.694124	0.848349	-0.0319444	0.386248	-0.0827045	0.934086	0.959332	51.9704	-0.176271	0.405491	-0.43471	0.663773	0.796914	0.0765951	0.398324	0.192293	0.847512	0.911583	0.234207	0.398983	0.58701	0.557197	0.70037	68.0878	52.3471	54.7861	54.818	64.4368	69.775	69.3419	50.0258	50.1872	47.901	39.2146	48.2082	51.9057	53.2991	45.0062	72.2997
chr3	149699965	149701095	-	ENSG00000224831	RP11-651P23.4	processed_pseudogene	n/a	NA	162.4	-0.182332	0.276989	-0.658265	0.510368	0.988836	-0.077728	0.275215	-0.282426	0.777617	0.892925	-0.535353	0.278702	-1.92088	0.0547468	0.121839	198.932	-0.057396	0.225788	-0.254203	0.799339	0.886554	-0.304765	0.226851	-1.34345	0.179125	0.313415	-0.46148	0.230272	-2.00407	0.0450629	0.0989335	235.116	141.773	154.397	178.158	205.782	153.505	139.621	124.064	230.861	211.692	200.201	227.893	147.066	215.906	173.438	152.762
chr3	150126122	150184218	+	ENSG00000196428	TSC22D2	protein_coding	Homo sapiens TSC22 domain family, member 2 (TSC22D2), mRNA.,	1	880.934	0.0202229	0.140197	0.144247	0.885306	0.997644	-0.179197	0.14042	-1.27615	0.201903	0.423729	-0.0980289	0.140074	-0.699834	0.484031	0.624883	1271.27	-0.50716	0.0939726	-5.39688	6.78078e-08	1.05762e-06	-0.465741	0.0934325	-4.98478	6.20318e-07	4.72347e-06	-0.698162	0.0950112	-7.34821	2.00881e-13	3.64969e-12	846.842	1031.67	1012.05	891.934	772.202	892.19	852.718	927.478	1647.68	1598.5	1142.38	1155.9	1206.81	1185.23	1030.75	1000.53
chr3	150259781	150321015	-	ENSG00000120742	SERP1	protein_coding	Homo sapiens stress-associated endoplasmic reticulum protein 1 (SERP1), mRNA.,	NA	2316.49	-0.0379026	0.114574	-0.330813	0.740786	0.994485	0.202545	0.114079	1.77548	0.0758181	0.231637	0.112912	0.114142	0.989219	0.322556	0.468313	2409.35	0.136965	0.0977156	1.40167	0.161014	0.300738	-0.0218989	0.0977787	-0.223963	0.822786	0.89508	-0.115162	0.0982746	-1.17184	0.241263	0.384696	2350.09	2148.41	2065.93	2318.34	2892.38	2310.02	2391.36	2542.31	2473.07	2200.36	2699.61	2470.67	2186.53	2493.31	2131.76	2249.45
chr3	150264465	150302029	+	ENSG00000144895	EIF2A	retained_intron	Homo sapiens eukaryotic translation initiation factor 2A, 65kDa (EIF2A), mRNA.,	NA	2591.4	0.0631983	0.113414	0.557233	0.577368	0.990468	0.287184	0.112987	2.54175	0.0110299	0.0632749	0.298389	0.112934	2.64215	0.00823818	0.0263055	2312.13	-0.0201821	0.0868895	-0.232273	0.816326	0.894522	-0.227057	0.0870572	-2.60813	0.00910377	0.0263232	-0.204788	0.0874136	-2.34274	0.0191425	0.0478173	2503.29	2206.21	2317.95	2605	3198.97	2576.09	2978.89	2894.49	2425.97	2421.32	2501.48	2307.42	2023.24	2187.97	2074.67	2195.81
chr3	150320662	150348222	+	ENSG00000198843	SELT	protein_coding	Homo sapiens selenoprotein T (SELT), mRNA.	4	1683.5	-0.0945847	0.124322	-0.760802	0.446776	0.982505	-0.247076	0.12437	-1.98662	0.0469647	0.169655	-0.541605	0.124848	-4.33811	1.43713e-05	0.000113795	2153.29	0.197354	0.0996906	1.97966	0.0477415	0.117983	0.195484	0.0994929	1.96481	0.0494367	0.110606	0.205565	0.0998146	2.05947	0.0394492	0.0884806	2097.96	1869.23	1727.25	1990.58	1887.37	1472.72	1364.35	1399.72	1970.43	1795.52	2330.17	2013.79	2113	2272.89	2108.7	2300.76
chr3	150329049	150329664	-	ENSG00000271711	RP11-392O18.2	processed_pseudogene	n/a	NA	4.41465	0.231761	1.28992	0.179671	0.857411	NA	-0.664524	1.33706	-0.497003	0.619187	NA	-0.916954	1.35493	-0.676753	0.498563	NA	9.9118	-0.743935	0.962184	-0.773174	0.439419	NA	0.651098	0.889411	0.732056	0.464135	0.626932	0.233521	0.910766	0.256401	0.797641	0.878964	3.19162	7.63395	6.97277	5.7102	3.11791	3.72133	2.81116	3.00155	9.26533	8.49857	4.12785	6.57384	12.9764	15.3574	16.4657	4.6645
chr3	150458914	150481264	-	ENSG00000181788	SIAH2	protein_coding	Homo sapiens siah E3 ubiquitin protein ligase 2 (SIAH2), mRNA.	NA	672.669	0.0666253	0.137627	0.4841	0.628315	0.992019	0.312431	0.136146	2.29482	0.0217435	0.101717	0.440236	0.135593	3.24674	0.00116734	0.00510916	507.639	0.238883	0.14452	1.65294	0.0983428	0.207094	0.381494	0.14325	2.66313	0.00774167	0.0229418	0.248163	0.144884	1.71284	0.0867428	0.170762	596.832	585.633	580.732	658.958	791.949	683.795	823.67	803.414	416.168	428.791	502.566	500.708	528.79	589.903	465.43	553.909
chr3	150803484	151154860	+	ENSG00000144893	MED12L	protein_coding	Homo sapiens mediator complex subunit 12-like (MED12L), mRNA.,	NA	1082.28	0.266169	0.110142	2.4166	0.0156663	0.348294	0.160863	0.110087	1.46124	0.143951	0.346311	0.260325	0.109703	2.37299	0.0176447	0.0490069	1223.06	0.131659	0.0983957	1.33806	0.180878	0.328114	0.255798	0.0976423	2.61975	0.00879945	0.0255348	0.294132	0.0981152	2.99782	0.00271918	0.00879669	939.399	1017.5	1188.36	1164.88	1112.05	1084.77	1201.3	1175.61	1014.55	1090.91	1146.51	1174.53	1273.85	1283.7	1338.11	1282.74
chr3	150915619	150920988	-	ENSG00000174946	GPR171	protein_coding	Homo sapiens G protein-coupled receptor 171 (GPR171), mRNA.	NA	21.095	0.192654	0.653707	0.294709	0.768216	NA	-0.36691	0.664882	-0.551842	0.581056	NA	-0.35049	0.663331	-0.528379	0.597237	0.719981	32.439	0.270074	0.515556	0.52385	0.600383	0.74756	0.250608	0.513458	0.488078	0.625494	0.761408	0.0942792	0.52152	0.180778	0.856542	0.917302	13.8303	32.7169	26.895	26.2669	16.6288	19.537	14.0558	23.0119	28.5681	27.8135	25.7991	42.73	44.3362	24.3911	29.6382	31.4853
chr3	150929905	150996255	-	ENSG00000174944	P2RY14	protein_coding	Homo sapiens purinergic receptor P2Y, G-protein coupled, 14 (P2RY14)	4	23.6545	-0.862133	0.624133	-1.38133	0.167178	NA	-0.485351	0.611205	-0.794089	0.427144	NA	-1.52401	0.642012	-2.3738	0.0176062	0.0489566	36.3357	-0.105396	0.466009	-0.226167	0.821072	0.89774	0.455207	0.450502	1.01044	0.312283	0.474035	0.275832	0.458219	0.601965	0.547197	0.69197	46.8104	27.2641	27.8911	12.5624	28.0612	25.119	13.1187	13.0067	31.6565	30.9039	27.863	30.6779	48.6616	38.8451	38.4199	38.4821
chr3	151217427	151217594	+	ENSG00000242119	RP11-312P21.2	processed_pseudogene	n/a	NA	0	NA	NA	NA	NA	NA	NA	NA	NA	NA	NA	NA	NA	NA	NA	NA	0.140118	1.9262	4.99214	0.385846	0.69961	NA	0.330646	4.99742	0.0661632	0.947248	NA	0.528803	4.99742	0.105815	0.915729	NA	0	0	0	0	0	0	0	0	0	0	0	1.09564	0	0	0	0
chr3	151961617	152183569	+	ENSG00000152601	MBNL1	protein_coding	Homo sapiens muscleblind-like splicing regulator 1 (MBNL1)	1	3674.07	0.0239486	0.0905182	0.264572	0.791339	0.997644	-0.343749	0.0907766	-3.78675	0.000152629	0.00264148	-0.533861	0.0909618	-5.86906	4.38266e-09	8.14623e-08	4548.88	-0.275057	0.0818308	-3.36129	0.000775794	0.00386267	-0.398916	0.0818373	-4.8745	1.09085e-06	7.90273e-06	-0.428147	0.0820946	-5.21529	1.83533e-07	1.42058e-06	4419.32	4167.04	4235.46	4497.36	3634.44	3163.13	3037.93	2976.54	5377.75	5247.48	4686.14	4148.1	3944.84	4251.28	3917.73	4100.09
chr3	151980405	151987344	-	ENSG00000229619	MBNL1-AS1	antisense	Homo sapiens MBNL1 antisense RNA 1 (MBNL1-AS1)	4	187.538	0.293288	0.215535	1.36075	0.173594	0.849506	-0.101749	0.217656	-0.467479	0.640157	0.814134	-0.746394	0.224011	-3.33196	0.000862382	0.00395092	203.741	0.164694	0.205662	0.800799	0.423248	0.596673	0.376402	0.202862	1.85546	0.0635308	0.136328	0.122273	0.206826	0.591189	0.554394	0.697874	205.327	202.845	258.989	240.971	203.703	178.624	123.691	123.063	163.687	187.741	200.201	196.12	220.599	243.008	184.416	204.072
chr3	152057484	152058779	-	ENSG00000221962	TMEM14E	protein_coding	Homo sapiens transmembrane protein 14E (TMEM14E), mRNA.	NA	26.9342	-0.361095	0.565053	-0.639046	0.522793	NA	-1.11816	0.581405	-1.9232	0.0544552	NA	-1.37308	0.588756	-2.33217	0.0196918	0.0537429	37.5805	-0.00163461	0.482635	-0.00338684	0.997298	0.998493	-0.0332473	0.480857	-0.0691417	0.944877	0.969165	-0.184243	0.488531	-0.377138	0.706071	0.814272	47.8742	35.9886	28.8872	36.5453	12.4716	26.0493	17.804	15.0077	38.6055	37.0847	24.7671	51.4951	41.092	34.3282	38.4199	29.1531
chr3	152552736	152555841	+	ENSG00000169860	P2RY1	protein_coding	Homo sapiens purinergic receptor P2Y, G-protein coupled, 1 (P2RY1), mRNA.	NA	274.054	0.0611655	0.18728	0.326599	0.743971	0.994485	0.254816	0.18505	1.37701	0.168509	0.380665	0.246493	0.184869	1.33333	0.182422	0.308249	359.71	0.408236	0.158052	2.58291	0.00979701	0.0326526	0.306652	0.157946	1.9415	0.0521975	0.115877	0.203669	0.159943	1.27339	0.202881	0.336159	252.138	254.101	259.985	268.38	286.848	319.104	297.983	311.16	298.035	295.132	413.817	377.996	360.096	385.741	363.343	330.013
chr3	152557179	152559228	+	ENSG00000241732	RP11-38P22.2	lincRNA	n/a	NA	160.468	0.115248	0.252444	0.45653	0.648009	0.992999	0.435384	0.248464	1.75231	0.0797214	0.239147	0.459132	0.248002	1.85133	0.0641227	0.13803	202.218	0.362163	0.205475	1.76256	0.0779739	0.173399	0.315166	0.204852	1.53851	0.123924	0.235	0.359578	0.206193	1.74389	0.0811779	0.161648	141.495	130.868	123.518	172.448	180.839	188.858	182.725	197.102	155.966	170.744	221.872	200.502	207.623	205.969	228.324	197.075
chr3	152880029	152886265	+	ENSG00000181467	RAP2B	protein_coding	Homo sapiens RAP2B, member of RAS oncogene family (RAP2B), mRNA.	NA	991.902	-0.247399	0.118853	-2.08156	0.037383	0.516033	-0.216433	0.118359	-1.82861	0.0674584	0.214774	-0.271457	0.118413	-2.29245	0.0218797	0.0585667	924.24	-0.122906	0.106459	-1.15449	0.2483	0.411146	-0.0912218	0.105876	-0.861588	0.388914	0.554538	-0.167529	0.106973	-1.56609	0.117327	0.217487	1228.77	1065.48	942.32	991.291	1030.99	952.661	964.228	963.497	962.05	954.93	894.711	876.512	922.408	908.795	835.358	897.915
chr3	153838792	153975616	+	ENSG00000114790	ARHGEF26	protein_coding	Homo sapiens Rho guanine nucleotide exchange factor (GEF) 26 (ARHGEF26)	NA	898.473	0.267083	0.1205	2.21645	0.0266605	0.449747	-0.0947432	0.121258	-0.781337	0.434605	0.666432	-0.120361	0.121218	-0.992931	0.320744	0.466515	1080.24	0.134787	0.0998618	1.34974	0.1771	0.322928	0.231	0.0991442	2.32994	0.0198092	0.05124	0.0742221	0.100376	0.739443	0.459638	0.613107	870.247	937.885	1144.53	1030.12	867.818	832.648	823.67	863.445	955.873	985.834	1068.08	1077.01	1176.53	1142.77	1053.8	1021.52
chr3	153990335	154042286	-	ENSG00000174953	DHX36	protein_coding	Homo sapiens DEAH (Asp-Glu-Ala-His) box polypeptide 36 (DHX36)	1	2018.71	0.181148	0.10148	1.78506	0.0742511	0.676846	-0.0266559	0.101619	-0.262313	0.79308	0.901236	-0.233213	0.101924	-2.28811	0.0221312	0.0590553	2581.06	-0.290801	0.0796442	-3.65126	0.00026096	0.00151058	-0.487162	0.0797932	-6.1053	1.02606e-09	1.24933e-08	-0.606895	0.0804795	-7.541	4.66399e-14	8.99099e-13	2035.19	2122.24	2345.84	2368.59	2201.24	1899.74	1720.43	1866.96	3132.45	3162.24	2684.13	2492.58	2289.26	2280.12	2146.03	2050.05
chr3	154741913	154901497	+	ENSG00000196549	MME	protein_coding	Homo sapiens membrane metallo-endopeptidase (MME)	3	149.001	0.369605	0.257114	1.43752	0.150571	0.813272	0.882093	0.251249	3.51083	0.000446716	0.00596132	0.835878	0.251316	3.326	0.000881009	0.00402719	160.32	0.406146	0.231265	1.75619	0.0790559	0.175314	0.570209	0.228525	2.49517	0.0125896	0.0347487	0.585111	0.230216	2.54157	0.0110354	0.0297493	108.515	97.0602	136.467	129.051	208.9	172.112	193.033	179.092	116.589	118.207	167.178	145.72	164.368	189.709	173.438	184.248
chr3	155093369	155462856	-	ENSG00000114805	PLCH1	protein_coding	Homo sapiens phospholipase C, eta 1 (PLCH1)	NA	473.377	0.189378	0.146873	1.2894	0.197258	0.879102	0.111292	0.146648	0.758907	0.447908	0.676609	-0.0374824	0.147208	-0.254622	0.799015	0.872718	352.251	0.344802	0.158424	2.17645	0.0295215	0.0802228	0.395396	0.157372	2.51249	0.0119883	0.0333276	0.199181	0.15999	1.24496	0.213146	0.348684	464.912	456.946	506.024	545.896	491.59	507.962	467.59	443.229	292.63	285.861	380.794	358.274	397.944	376.707	354.561	319.518
chr3	155480401	155524140	-	ENSG00000174928	C3orf33	protein_coding	Homo sapiens chromosome 3 open reading frame 33 (C3orf33), mRNA.,	1	186.078	0.126459	0.228708	0.552929	0.580312	0.990468	0.254842	0.226726	1.12401	0.26101	0.494771	-0.119028	0.229451	-0.518754	0.603933	0.725594	189.108	0.533514	0.217964	2.44771	0.0143766	0.0449707	0.542943	0.216869	2.50356	0.0122951	0.0340584	0.589944	0.218144	2.70438	0.00684329	0.019653	203.2	158.132	189.261	205.567	228.647	204.673	173.355	164.085	142.068	129.796	208.456	187.355	181.67	220.423	198.686	216.899
chr3	155538813	155572218	-	ENSG00000169359	SLC33A1	protein_coding	Homo sapiens solute carrier family 33 (acetyl-CoA transporter), member 1 (SLC33A1)	NA	1377.22	-0.167188	0.110607	-1.51155	0.130649	0.783098	-0.00811467	0.109923	-0.0738216	0.941152	0.97479	-0.0979794	0.11004	-0.890399	0.373252	0.519829	1576.11	-0.156204	0.0976789	-1.59916	0.109785	0.225302	-0.294813	0.0977304	-3.0166	0.00255629	0.00868809	-0.228459	0.098075	-2.32943	0.0198362	0.049325	1516.02	1429.73	1314.87	1308.78	1567.27	1375.96	1470.24	1320.68	1687.06	1749.16	1608.83	1493.36	1336.57	1510.44	1464.35	1513.63
chr3	155588325	155661815	+	ENSG00000163655	GMPS	protein_coding	Homo sapiens guanine monphosphate synthetase (GMPS), mRNA.,	NA	4753.92	0.0546493	0.0944685	0.578493	0.562932	0.990468	0.0236185	0.0943957	0.250207	0.802427	0.905656	-0.0923854	0.0944568	-0.978071	0.328039	0.474369	4663.86	0.0974304	0.0816799	1.19283	0.232935	0.392668	0.0467611	0.0816155	0.572943	0.566683	0.713258	-0.0282789	0.0818931	-0.345315	0.729857	0.830715	4924.66	4800.66	4944.69	5158.6	5451.14	4482.35	4661.84	4589.37	4424.19	4454.8	4950.32	4607.17	4370.9	4955.01	4349.13	4490.74
chr3	155705093	155705965	+	ENSG00000240489	SETP14	processed_pseudogene	n/a	NA	50.1776	-0.12828	0.456146	-0.281226	0.778537	NA	-0.0805982	0.453518	-0.177718	0.858945	0.936757	-0.428726	0.458515	-0.935032	0.349772	0.49592	44.2245	0.245879	0.424103	0.579763	0.562075	0.715859	0.301617	0.420823	0.716731	0.47354	0.635711	0.111103	0.428591	0.259228	0.79546	0.877339	74.471	39.2603	53.7899	50.2498	66.5154	41.865	50.6009	35.0181	33.2008	43.2654	49.5342	41.6343	43.2548	52.3957	38.4199	45.4788
chr3	155755490	156256545	+	ENSG00000169282	KCNAB1	protein_coding	Homo sapiens potassium voltage-gated channel, shaker-related subfamily, beta member 1 (KCNAB1)	NA	44.6779	-0.0573783	0.474615	-0.120894	0.903775	NA	0.328593	0.465678	0.705623	0.480423	0.701156	0.321482	0.465237	0.691006	0.489562	0.629873	71.4932	-0.252287	0.328422	-0.768177	0.442382	0.61432	-0.0564166	0.323099	-0.174611	0.861385	0.921255	-0.0800709	0.326693	-0.245096	0.806382	0.884388	41.491	40.3509	50.8016	27.409	40.5328	62.3323	48.7268	55.0284	76.439	71.8515	66.0456	59.1646	75.6959	69.5598	72.449	69.9674
chr3	156241529	156242036	-	ENSG00000272990	RP11-305K5.1	antisense	n/a	NA	6.8803	-0.297306	1.15365	-0.25771	0.796631	NA	0.28382	1.11446	0.254671	0.798977	NA	0.771399	1.09496	0.704496	0.481124	NA	11.5458	-0.0937097	0.811484	-0.115479	0.908065	NA	-0.123753	0.807959	-0.153168	0.878266	0.932452	-0.377928	0.827942	-0.456467	0.648054	0.771789	5.31936	6.54338	3.98444	5.7102	4.15721	10.2337	6.55937	14.0072	13.898	10.8164	13.4155	9.86077	15.1392	8.13037	7.68398	11.6612
chr3	156257929	156272973	-	ENSG00000114850	SSR3	protein_coding	Homo sapiens signal sequence receptor, gamma (translocon-associated protein gamma) (SSR3), mRNA.,	NA	3544.78	-0.146929	0.122679	-1.19766	0.231048	0.895841	0.00979277	0.122452	0.0799723	0.936259	0.973653	-0.328926	0.122698	-2.68078	0.007345	0.0238441	3888.16	0.431192	0.0880414	4.89761	9.70107e-07	1.14268e-05	0.364541	0.08799	4.14298	3.4282e-05	0.000180484	0.261366	0.0883171	2.9594	0.00308239	0.0098055	4148.04	3665.38	3299.12	3760.74	4550.07	3356.64	3132.57	3175.64	3211.21	3040.94	4508.64	3972.79	3884.28	4301.87	3708.07	3900.68
chr3	156389651	156392167	-	ENSG00000243926	TIPARP-AS1	antisense	n/a	NA	14.4488	0.26606	0.75137	0.3541	0.723264	NA	0.233262	0.748468	0.311653	0.755304	NA	0.237872	0.747189	0.318356	0.750215	0.837188	5.93773	-0.389179	1.16258	-0.334754	0.737811	NA	-0.899191	1.18991	-0.755683	0.449839	0.613502	0.0460851	1.1428	0.0403266	0.967833	NA	11.7026	14.1773	12.9494	18.2727	16.6288	13.955	15.9299	15.0077	6.949	6.95337	4.12785	6.57384	1.08137	6.32362	9.8794	4.6645
chr3	156391024	156424559	+	ENSG00000163659	TIPARP	protein_coding	Homo sapiens TCDD-inducible poly(ADP-ribose) polymerase (TIPARP)	NA	941.68	-0.113708	0.148062	-0.767978	0.4425	0.981741	-0.0964722	0.147708	-0.653129	0.513673	0.727775	-0.456479	0.148568	-3.07252	0.00212261	0.00844393	1745.18	-0.00188579	0.0887839	-0.0212403	0.983054	0.990966	-0.0818971	0.0886925	-0.923383	0.355808	0.521168	-0.219915	0.0895681	-2.45528	0.0140774	0.0367133	1118.13	1025.13	912.437	1070.09	1171.29	844.743	794.621	789.407	1819.09	1749.16	1799.74	1785.89	1650.17	1777.84	1541.19	1569.6
chr3	156431673	156432717	-	ENSG00000174912	METTL15P1	processed_pseudogene	n/a	NA	6.71202	-0.421576	1.30268	-0.323621	0.746225	NA	-0.196804	1.28509	-0.153144	0.878284	NA	0.366062	1.26281	0.289879	0.771909	NA	13.575	-0.815227	0.815055	-1.00021	0.317209	NA	-0.0449004	0.777939	-0.0577171	0.953974	0.974158	-0.0584067	0.784865	-0.0744163	0.940679	0.966102	6.38323	7.63395	6.97277	3.42612	12.4716	0	10.3076	8.00413	15.4422	14.6793	3.09589	14.2433	16.2205	13.5506	15.368	13.9935
chr3	156527340	156528521	-	ENSG00000230457	PA2G4P4	processed_pseudogene	Homo sapiens proliferation-associated 2G4 pseudogene 4 (PA2G4P4), non-coding RNA.	NA	30.2165	-0.100135	0.551957	-0.181418	0.85604	NA	0.467165	0.537934	0.868443	0.385152	0.619643	-0.238281	0.551392	-0.432145	0.665636	0.773757	23.9599	0.185814	0.5955	0.312031	0.755017	0.857938	0.586395	0.581813	1.00787	0.313515	0.475336	0.569794	0.586854	0.970929	0.331583	0.487289	27.6607	31.6263	27.8911	27.409	50.9258	31.6313	31.8598	19.0098	16.9864	19.3149	18.5753	23.0085	30.2784	25.2945	18.6611	36.1498
chr3	156543270	156763918	+	ENSG00000197980	LEKR1	protein_coding	Homo sapiens leucine, glutamate and lysine rich 1 (LEKR1)	2	21.4147	-0.22226	0.681523	-0.326122	0.744332	NA	0.0720395	0.670324	0.10747	0.914416	NA	0.221104	0.666239	0.331869	0.739988	0.829097	37.0442	-0.893593	0.466528	-1.91541	0.0554402	0.132692	-1.36617	0.476737	-2.86566	0.0041614	0.0133342	-0.920692	0.469299	-1.96184	0.0497807	0.107658	23.4052	19.6301	21.9144	14.8465	13.5109	31.6313	32.7969	18.0093	63.3131	54.0818	36.1187	27.391	23.7901	22.5844	39.5176	23.3225
chr3	156864297	156878549	-	ENSG00000163660	CCNL1	protein_coding	Homo sapiens cyclin L1 (CCNL1), mRNA.,	2	1469.9	-0.0055361	0.116755	-0.0474164	0.962181	0.998082	-0.0113976	0.11652	-0.0978169	0.922078	0.967711	-0.380096	0.11723	-3.24232	0.00118562	0.00517664	3057.06	-1.06118	0.101995	-10.4043	2.37111e-25	5.22896e-23	-1.59982	0.102676	-15.5812	9.76982e-55	2.51212e-52	-1.62526	0.103118	-15.7612	5.7567e-56	1.2819e-53	1707.51	1489.71	1660.52	1523.48	1481.01	1701.58	1285.64	1205.62	5597.03	5540.29	2400.34	2971.38	2018.92	1723.64	1868.3	1797
chr3	156893012	157099054	+	ENSG00000243176	RP11-550I24.2	retained_intron	n/a	NA	1.24473	-0.582211	2.59157	-0.224656	0.822247	NA	0.294729	2.48916	0.118405	0.905747	NA	-1.75354	2.78016	-0.630735	0.528214	NA	7.28129	-0.730099	0.969232	-0.753275	0.451284	NA	-1.95863	1.04871	-1.86765	0.0618111	0.133299	-1.7549	1.04812	-1.67433	0.0940651	0.182305	3.19162	0	0.99611	1.14204	2.07861	1.86067	0.937053	0	15.4422	10.8164	8.2557	7.66948	3.24411	3.6135	4.39085	3.49837
chr3	156977531	157251408	-	ENSG00000197415	VEPH1	protein_coding	Homo sapiens ventricular zone expressed PH domain-containing 1 (VEPH1)	NA	27.7996	0.687409	0.56584	1.21485	0.224425	NA	1.12672	0.554301	2.03268	0.0420849	0.15789	0.843523	0.558826	1.50946	0.131182	0.240427	71.6352	0.239591	0.331631	0.722461	0.470011	0.639543	0.319534	0.3284	0.973004	0.330551	0.494205	0.595684	0.327215	1.82047	0.0686875	0.140754	17.022	17.449	25.8989	29.6931	37.4149	38.1437	34.671	28.0144	54.8199	57.9448	66.0456	67.9297	67.0449	75.8835	86.7192	86.2932
chr3	157154578	157161417	+	ENSG00000163661	PTX3	protein_coding	Homo sapiens pentraxin 3, long (PTX3), mRNA.	3	162.072	-0.579292	0.295113	-1.96295	0.0496519	0.583259	1.44413	0.272283	5.30378	1.13432e-07	7.22702e-06	1.19168	0.273397	4.35879	1.30782e-05	0.000104523	59.1732	-0.476483	0.3612	-1.31917	0.187114	0.336009	-0.590818	0.36109	-1.63621	0.101796	0.200273	-0.319809	0.359613	-0.889314	0.373835	0.5296	93.6207	104.694	69.7277	62.8122	335.695	207.464	235.2	224.116	72.5784	71.8515	45.4063	59.1646	49.743	47.8788	61.4718	55.974
chr3	157814948	157824292	-	ENSG00000168779	SHOX2	protein_coding	Homo sapiens short stature homeobox 2 (SHOX2)	3	221.394	0.282002	0.226934	1.24266	0.213993	0.890807	0.618053	0.223642	2.76358	0.00571711	0.0399615	0.707398	0.222898	3.17364	0.00150543	0.00634307	136.198	-0.403839	0.246465	-1.63853	0.101312	0.212025	0.0852987	0.238696	0.357353	0.720828	0.831205	0.223997	0.239304	0.936035	0.349255	0.505211	162.772	173.4	213.168	195.289	218.254	298.637	291.424	265.137	129.715	135.977	98.0364	104.086	145.985	140.926	166.852	148.098
chr3	157823644	158263519	+	ENSG00000174891	RSRC1	protein_coding	Homo sapiens arginine/serine-rich coiled-coil 1 (RSRC1)	NA	1235.91	-0.0186869	0.11814	-0.158176	0.874318	0.997644	0.19329	0.11731	1.64769	0.0994171	0.275449	0.120767	0.117388	1.02878	0.303583	0.449229	1102.09	0.179565	0.119055	1.50825	0.13149	0.258358	0.204503	0.118647	1.72363	0.0847751	0.172546	0.30953	0.118898	2.60332	0.00923268	0.0254746	1236.22	1157.09	1130.58	1233.4	1501.79	1248.51	1333.43	1305.67	960.506	933.297	1171.28	986.077	1059.74	1159.03	1107.59	1275.74
chr3	158288952	158325041	+	ENSG00000178053	MLF1	protein_coding	Homo sapiens myeloid leukemia factor 1 (MLF1)	3	648.837	0.250638	0.163016	1.5375	0.12417	0.774317	0.705089	0.161051	4.37806	1.1974e-05	0.000346213	0.723536	0.160898	4.49686	6.89639e-06	5.94083e-05	526.938	0.184203	0.149493	1.23219	0.21788	0.374363	-0.0860796	0.15021	-0.573063	0.566602	0.713207	0.0354243	0.150586	0.235243	0.81402	0.889838	520.233	448.222	501.043	653.247	866.778	720.078	859.278	762.393	504.96	493.69	630.529	510.569	437.955	517.634	500.556	538.749
chr3	158362067	158410364	+	ENSG00000168827	GFM1	protein_coding	Homo sapiens G elongation factor, mitochondrial 1 (GFM1), nuclear gene encoding mitochondrial protein, mRNA.	4	2117.01	0.103472	0.107362	0.963765	0.335164	0.955777	-0.235785	0.107683	-2.18964	0.0285507	0.121844	-0.609706	0.108287	-5.63045	1.79744e-08	2.97694e-07	2237.98	-0.0839078	0.094308	-0.889721	0.373616	0.549213	-0.175287	0.0942593	-1.85962	0.0629392	0.135222	-0.142318	0.094568	-1.50493	0.132342	0.240243	2462.86	2368.7	2467.36	2726.05	2266.72	1856.95	1587.37	1623.84	2345.67	2312.38	2357	2064.19	1991.88	2202.43	2080.16	2205.14
chr3	158363611	158390482	-	ENSG00000079257	LXN	protein_coding	Homo sapiens latexin (LXN), mRNA.,	4	258.507	-0.615656	0.204843	-3.0055	0.00265142	0.124206	-0.684839	0.204423	-3.3501	0.00080781	0.00926825	-0.73871	0.20455	-3.6114	0.000304551	0.0016129	282.482	0.234381	0.175217	1.33766	0.181007	0.328272	0.360748	0.173356	2.08097	0.0374365	0.0876483	0.493395	0.173806	2.83877	0.00452881	0.0137112	404.271	330.441	243.051	236.402	259.826	200.022	233.326	213.11	223.912	227.144	282.758	250.902	299.539	289.983	320.532	324.182
chr3	158410909	158411557	-	ENSG00000272087	RP11-379F4.7	lincRNA	n/a	NA	19.6887	-0.112375	0.660841	-0.170049	0.864972	NA	0.00162419	0.654061	0.00248325	0.998019	NA	0.00541161	0.652994	0.00828738	0.993388	0.996021	22.8985	-0.198294	0.58593	-0.338427	0.735042	0.845748	-0.0997514	0.579484	-0.172138	0.863329	0.92255	-0.043226	0.583504	-0.0740799	0.940947	0.966102	22.3413	18.5396	12.9494	25.1249	18.7074	22.328	20.6152	21.0108	27.796	19.3149	23.7351	17.5302	25.9529	18.9709	21.9542	24.4886
chr3	158413156	158413370	+	ENSG00000272440	RP11-379F4.6	lincRNA	n/a	NA	3.04299	0.686505	1.58631	0.432767	0.665184	NA	0.359482	1.59852	0.224885	0.822069	NA	-0.477341	1.66561	-0.286587	0.774429	NA	3.19601	0.736129	1.56676	0.469842	0.638468	NA	0.805568	1.55331	0.518614	0.60403	NA	1.00967	1.55277	0.65024	0.515537	NA	3.19162	2.18113	2.98833	5.7102	4.15721	2.791	0.937053	3.00155	2.31633	1.54519	1.03196	5.4782	3.24411	3.6135	4.39085	3.49837
chr3	158449987	158547508	+	ENSG00000118855	MFSD1	protein_coding	Homo sapiens major facilitator superfamily domain containing 1 (MFSD1)	4	405.124	-0.0495851	0.170029	-0.291628	0.770571	0.997644	-0.636036	0.172398	-3.68934	0.000224838	0.00352662	-1.06267	0.175036	-6.07113	1.27015e-09	2.73251e-08	523.676	-0.00481713	0.143756	-0.033509	0.973269	0.985973	-0.00476574	0.143149	-0.0332921	0.973442	0.985383	0.095308	0.143632	0.663555	0.506975	0.658268	592.577	478.757	471.16	565.31	358.559	333.99	268.934	251.13	481.797	520.731	549.004	455.786	484.454	531.184	532.39	555.075
chr3	158450052	158501859	+	ENSG00000240207	RP11-379F4.4	antisense	SubName: Full=Cytokine receptor CRL2;	NA	12.4231	-0.464704	0.823814	-0.564089	0.572694	NA	-0.316126	0.812788	-0.38894	0.697321	NA	-0.0744122	0.80333	-0.0926296	0.926198	0.954545	27.1879	-0.581229	0.568989	-1.02151	0.307012	0.477541	-0.575237	0.565435	-1.01733	0.308994	0.470291	-0.385123	0.565596	-0.680914	0.495926	0.648018	9.57485	19.6301	11.9533	9.13633	11.4323	12.0943	13.1187	15.0077	30.8844	37.0847	22.7032	23.0085	32.4411	14.454	32.9313	19.8241
chr3	158500336	158500913	+	ENSG00000271778	RP11-379F4.8	sense_intronic	n/a	NA	1.27341	-2.30583	2.65725	-0.867749	0.385532	NA	-2.43695	2.66125	-0.915716	0.359816	NA	-0.926681	2.4021	-0.385779	0.69966	NA	4.30999	-2.65627	1.43161	-1.85544	0.0635335	NA	-1.54855	1.28606	-1.2041	0.228551	NA	-2.59416	1.43403	-1.80899	0.0704519	NA	2.12774	3.27169	0	1.14204	1.0393	0	1.87411	1.00052	12.3538	7.72597	1.03196	2.19128	4.32548	2.71012	2.19542	1.16612
chr3	158680024	159615155	+	ENSG00000250588	IQCJ-SCHIP1	processed_transcript	Homo sapiens IQCJ-SCHIP1 readthrough (IQCJ-SCHIP1)	NA	444.927	-0.138413	0.166203	-0.832797	0.404959	0.975568	0.0906436	0.164415	0.55131	0.581421	0.777261	0.107069	0.164177	0.652155	0.514301	0.650992	346.525	-0.352065	0.168255	-2.09245	0.0363983	0.0951642	-0.167332	0.166202	-1.0068	0.314033	0.475796	-0.329242	0.168663	-1.95207	0.0509295	0.10971	488.317	408.961	405.417	409.993	469.765	489.355	442.289	538.278	408.447	367.756	335.388	276.101	362.259	341.476	297.48	330.013
chr3	159483176	159486401	-	ENSG00000241211	IQCJ-SCHIP1-AS1	antisense	n/a	NA	5.88124	-0.0265017	1.18014	-0.0224563	0.982084	NA	0.108722	1.16545	0.0932872	0.925675	NA	0.494784	1.14614	0.431694	0.665964	NA	8.33059	-0.264186	1.04436	-0.252964	0.800296	NA	-0.11262	1.03025	-0.109313	0.912954	0.951203	0.521757	1.01206	0.515539	0.606176	0.739842	5.31936	5.45282	5.97666	4.56816	4.15721	7.44267	9.37053	6.0031	10.8095	4.63558	2.06392	10.9564	5.40685	9.03374	13.1725	9.32899
chr3	159526205	159526359	-	ENSG00000252763	RNU2-31P	snRNA	Rfam model RF00004 hit found at contig region AC021654.25/65557-65403	NA	0	NA	NA	NA	NA	NA	NA	NA	NA	NA	NA	NA	NA	NA	NA	NA	0.272031	2.89546	4.89221	0.591852	0.55395	NA	0.330634	4.99742	0.0661608	0.94725	NA	0.528791	4.99742	0.105813	0.915731	NA	0	0	0	0	0	0	0	0	0	0	1.03196	1.09564	0	0	0	0
chr3	159557650	159615149	+	ENSG00000151967	SCHIP1	protein_coding	Homo sapiens schwannomin interacting protein 1 (SCHIP1)	NA	56.6277	-0.323256	0.399878	-0.808387	0.418868	NA	-0.294714	0.397448	-0.741517	0.45838	0.684438	-0.720972	0.404174	-1.78382	0.0744535	0.155166	71.4653	-0.173106	0.394655	-0.438628	0.660931	0.794779	-0.195118	0.393378	-0.496005	0.619891	0.757028	-0.48776	0.40073	-1.21718	0.223537	0.362612	56.3852	87.2451	58.7705	55.96	55.083	62.3323	38.4192	50.0258	83.388	76.4871	44.3744	98.6077	73.5331	68.6565	72.449	43.1466
chr3	159706537	159713806	+	ENSG00000168811	IL12A	protein_coding	Homo sapiens interleukin 12A (natural killer cell stimulatory factor 1, cytotoxic lymphocyte maturation factor 1, p35) (IL12A), mRNA.	3	127.633	0.441537	0.275288	1.60391	0.108734	0.755151	0.938881	0.268955	3.49084	0.000481498	0.00628566	1.00365	0.268141	3.74298	0.000181848	0.00103412	66.4002	0.280047	0.356017	0.786611	0.43151	0.604083	0.440245	0.351695	1.25178	0.21065	0.353983	0.468351	0.354194	1.3223	0.186068	0.314288	77.6627	88.3357	103.595	122.198	164.21	155.366	173.355	164.085	56.3641	47.901	67.0775	60.2602	65.9636	77.6902	84.5238	61.8046
chr3	159818478	159820661	+	ENSG00000184100	BRD7P2	processed_pseudogene	n/a	NA	35.438	-0.230548	0.498619	-0.462373	0.643814	NA	0.0456382	0.490145	0.0931117	0.925815	0.969556	-0.0583354	0.491412	-0.11871	0.905505	0.941272	46.132	-0.396463	0.421931	-0.939639	0.347403	0.521416	-0.161509	0.414423	-0.389721	0.696743	0.814711	-0.131481	0.417727	-0.314753	0.752949	0.847568	43.6188	31.6263	28.8872	35.4033	44.69	33.492	41.2303	32.0165	49.4151	50.9914	33.0228	43.8256	51.9057	39.7485	39.5176	53.6417
chr3	159943423	159945999	+	ENSG00000180044	C3orf80	protein_coding	Homo sapiens chromosome 3 open reading frame 80 (C3orf80), mRNA.	3	94.896	0.0598764	0.325188	0.184129	0.853913	0.997644	0.83322	0.314094	2.65278	0.0079833	0.0503952	0.804274	0.314018	2.56123	0.0104301	0.0318446	62.728	0.509421	0.357485	1.42502	0.154153	0.290831	0.332326	0.35844	0.927145	0.353851	0.518931	0.697365	0.355734	1.96036	0.0499539	0.107935	62.7684	76.3395	69.7277	75.3747	141.345	107.919	114.32	132.068	50.1872	41.7202	69.1415	62.4515	63.8008	54.2025	80.1329	71.1336
chr3	159944270	159945841	+	ENSG00000244078	RP11-431I8.1	antisense	n/a	NA	1.80971	-4.78663	2.76025	-1.73413	0.0828954	NA	-4.90959	2.76025	-1.77867	0.0752932	NA	-1.46242	2.45837	-0.594873	0.551928	NA	0.509741	2.93424	4.70752	0.62331	0.533081	NA	2.66323	4.71954	0.5643	0.57255	NA	0.528769	4.81964	0.109711	0.912638	NA	3.19162	7.63395	0	0	0	0	0	4.00206	0	0	0	2.19128	0	1.80675	0	0
chr3	159974774	160117668	-	ENSG00000068885	IFT80	protein_coding	Homo sapiens intraflagellar transport 80 homolog (Chlamydomonas) (IFT80)	NA	867.79	-0.210444	0.13034	-1.61458	0.106403	0.751238	0.247236	0.128433	1.92502	0.0542268	0.187587	0.0704011	0.128825	0.546486	0.584732	0.710092	1174.2	-0.307216	0.101594	-3.02397	0.00249479	0.0104133	-0.357752	0.101363	-3.52942	0.000416475	0.00173494	-0.300242	0.10184	-2.94818	0.00319656	0.0101076	926.633	801.564	719.191	775.446	1106.86	954.522	908.005	932.481	1285.56	1398.4	1080.46	1102.21	1085.7	1046.11	1152.6	1060.01
chr3	160117062	160152750	+	ENSG00000113810	SMC4	protein_coding	Homo sapiens structural maintenance of chromosomes 4 (SMC4)	2	8603.97	-0.00531049	0.0913957	-0.0581043	0.953666	0.997676	-0.0978426	0.0913814	-1.0707	0.284302	0.519513	-0.221287	0.0914209	-2.42052	0.0154981	0.0441284	13506.6	-0.589428	0.0658176	-8.95548	3.38258e-19	3.44285e-17	-0.810235	0.0658674	-12.301	8.94633e-35	8.67354e-33	-0.814958	0.0659739	-12.3527	4.70747e-35	4.25854e-33	9738.68	8815.03	9240.91	9245.96	9450.38	7966.44	8292.92	7847.05	18688.2	18764.1	12759.2	12285.4	10518.5	11208.2	10589.6	11024.5
chr3	160150233	160203561	-	ENSG00000213186	TRIM59	protein_coding	Homo sapiens tripartite motif containing 59 (TRIM59), mRNA.	NA	979.822	-0.124433	0.128548	-0.967988	0.33305	0.95569	-0.168258	0.12832	-1.31124	0.189778	0.408036	-0.378146	0.128826	-2.93532	0.00333204	0.0123925	1148.16	0.261524	0.0985063	2.6549	0.00793327	0.0274612	0.301351	0.0980129	3.0746	0.00210782	0.00730838	0.140617	0.099198	1.41754	0.156325	0.27338	1189.41	1048.03	988.141	1065.52	1093.35	908.005	837.726	908.469	1009.15	959.566	1204.3	1170.14	1238.17	1230.4	1113.08	1090.33
chr3	160212783	160283376	-	ENSG00000186432	KPNA4	protein_coding	Homo sapiens karyopherin alpha 4 (importin alpha 3) (KPNA4), mRNA.	1	2278.65	-0.121882	0.106034	-1.14947	0.250363	0.914343	-0.197599	0.105959	-1.86486	0.0622005	0.204061	-0.146288	0.105828	-1.38231	0.166876	0.288946	3519.97	-0.344543	0.0778877	-4.42358	9.70766e-06	8.62553e-05	-0.479465	0.0779124	-6.15389	7.56029e-10	9.4461e-09	-0.518174	0.0782843	-6.61913	3.61326e-11	4.94919e-10	2579.89	2458.13	2310.98	2319.48	2440.28	1975.1	2253.61	2363.22	4349.3	4193.66	3512.8	3256.24	3021.35	3210.59	3037.37	3019.09
chr3	160232695	160233024	-	ENSG00000238741	SCARNA7	snoRNA	Homo sapiens small Cajal body-specific RNA 7 (SCARNA7), guide RNA.	NA	1679.83	0.0710951	0.26022	0.273211	0.784691	0.997644	0.0315962	0.260151	0.121453	0.903332	0.959262	0.00938804	0.260139	0.0360885	0.971212	0.981898	2159.26	-0.157103	0.0893683	-1.75792	0.0787607	0.174757	0.0246017	0.0887494	0.277204	0.781623	0.86993	0.144128	0.0888932	1.62136	0.10494	0.19879	1888.37	1476.62	1883.64	1650.25	1624.43	1827.17	2068.08	1366.7	1949.58	2226.63	1893.65	1874.64	2191.94	2131.06	2360.08	2325.25
chr3	160283235	160287036	+	ENSG00000229320	KRT8P12	processed_transcript	Homo sapiens keratin 8 pseudogene 12, mRNA (cDNA clone IMAGE:40121068).	2	51.5251	0.104096	0.395937	0.26291	0.79262	NA	-0.33456	0.401526	-0.833221	0.40472	0.638987	-0.230526	0.39888	-0.577932	0.56331	0.691969	98.0989	-0.876684	0.28232	-3.10529	0.00190095	0.00827166	-1.56375	0.292452	-5.34702	8.94133e-08	7.91808e-07	-1.30963	0.291258	-4.49645	6.9096e-06	3.99016e-05	54.2575	58.8904	57.7744	63.9543	41.5721	48.3773	47.7897	50.0258	151.334	182.333	90.8127	92.0338	54.0685	60.5261	72.449	64.1368
chr3	160394948	160396233	+	ENSG00000179674	ARL14	protein_coding	Homo sapiens ADP-ribosylation factor-like 14 (ARL14), mRNA.	1	13.6971	-1.20553	0.864325	-1.39477	0.163087	NA	1.13232	0.760206	1.48949	0.136358	NA	-0.174621	0.794306	-0.219841	0.825995	0.891016	16.5694	-1.812	0.704078	-2.57357	0.0100654	0.0334068	-2.60108	0.744315	-3.4946	0.000474773	0.00194626	-2.32934	0.739015	-3.15195	0.00162185	0.0055697	12.7665	11.9962	3.98444	6.85224	33.2577	21.3977	11.2446	11.0057	40.1498	37.8573	10.3196	12.052	9.73233	3.6135	9.8794	5.83062
chr3	160471216	160472930	-	ENSG00000260572	RP11-16N11.2	antisense	n/a	NA	29.6786	0.846921	0.535936	1.58027	0.114046	NA	0.946742	0.532179	1.77899	0.0752411	0.230314	-0.401561	0.564525	-0.711326	0.476883	0.617911	29.3997	0.101888	0.508757	0.200268	0.841271	0.910918	-0.112675	0.511281	-0.220377	0.825577	0.896742	0.302293	0.505684	0.597791	0.549979	0.694179	21.2774	22.9018	32.8716	46.8237	43.6507	41.865	15.9299	18.0093	25.4797	28.5861	30.9589	27.391	22.7088	28.0046	37.3222	30.3192
chr3	160473390	160796695	+	ENSG00000163590	PPM1L	protein_coding	Homo sapiens protein phosphatase, Mg2+/Mn2+ dependent, 1L (PPM1L), mRNA.,	3	1598.65	-0.16555	0.101395	-1.63271	0.102529	0.745363	-0.00347209	0.10069	-0.0344829	0.972492	0.988327	0.337798	0.0999419	3.37995	0.000725001	0.00341879	1421.32	0.36608	0.0936429	3.90932	9.25562e-05	0.000625365	0.427996	0.0931433	4.59503	4.32687e-06	2.7644e-05	0.588925	0.0932335	6.31667	2.67262e-10	3.21919e-09	1555.38	1588.95	1355.71	1449.25	1572.46	1576.92	1927.52	2103.08	1070.92	1079.32	1445.78	1342.16	1471.74	1471.6	1627.91	1655.9
chr3	160801671	160823172	-	ENSG00000169255	B3GALNT1	protein_coding	Homo sapiens beta-1,3-N-acetylgalactosaminyltransferase 1 (globoside blood group) (B3GALNT1)	NA	148.747	-0.0421717	0.241764	-0.174433	0.861525	0.997644	0.0612234	0.239518	0.255611	0.798251	0.903888	-0.106209	0.240766	-0.441129	0.65912	0.768754	55.6981	-0.0766707	0.417911	-0.183462	0.854436	0.919903	0.363292	0.408098	0.890209	0.373354	0.539863	0.560973	0.408066	1.37471	0.169221	0.291298	152.134	155.951	147.424	151.891	170.446	152.575	146.18	144.074	48.643	43.2654	55.726	31.7736	61.6381	58.7193	52.6902	85.1271
chr3	160822484	160971320	+	ENSG00000169251	NMD3	protein_coding	Homo sapiens NMD3 homolog (S. cerevisiae) (NMD3), mRNA.	NA	1894.6	4.33899e-05	0.110177	0.00039382	0.999686	0.999827	0.00638227	0.109963	0.0580399	0.953717	0.980828	-0.351372	0.110524	-3.17915	0.0014771	0.00623662	2077.72	-0.229889	0.100891	-2.27859	0.0226916	0.0651061	-0.309532	0.100819	-3.07018	0.00213933	0.00741183	-0.320809	0.101228	-3.16918	0.00152868	0.00529339	2134.13	1951.02	2002.18	2084.22	2267.76	1856.02	1581.75	1665.86	2340.27	2327.84	2153.71	1850.54	1800.48	2028.98	1810.13	1984.74
chr3	160940699	160940935	-	ENSG00000271052	RP11-479I16.2	processed_pseudogene	n/a	NA	1.39466	0.397387	2.17362	0.182822	0.854937	NA	-0.726792	2.29019	-0.31735	0.750978	NA	-0.763693	2.29019	-0.333463	0.738785	NA	1.43545	1.04769	2.22689	0.470473	0.638017	NA	0.331843	2.30451	0.143997	0.885503	NA	1.52925	2.18871	0.698701	0.484739	NA	1.06387	2.18113	1.99222	2.28408	1.0393	0.930333	0.937053	1.00052	0.772111	0.772597	1.03196	2.19128	1.08137	0.903374	2.19542	2.33225
chr3	161146915	161147398	-	ENSG00000234851	RP11-3P17.3	processed_pseudogene	n/a	NA	2565.65	-0.0558488	0.121471	-0.459772	0.64568	0.992999	0.379319	0.12079	3.14031	0.00168767	0.0162439	0.473361	0.120665	3.92295	8.7472e-05	0.000548014	2697.64	-0.0731582	0.11629	-0.6291	0.529284	0.68868	-0.289386	0.116415	-2.48581	0.0129255	0.0355598	-0.0811371	0.116397	-0.697074	0.485756	0.638739	2485.21	2021.91	2306.99	2027.12	3109.59	2778.91	3439.92	2905.5	2617.46	3029.35	2957.6	2442.18	2117.32	2579.13	2575.23	2844.18
chr3	164904508	164914897	-	ENSG00000121871	SLITRK3	protein_coding	Homo sapiens SLIT and NTRK-like family, member 3 (SLITRK3), mRNA.	NA	4.35612	-4.45716	1.95083	-2.28475	0.0223277	NA	1.23502	1.35092	0.914205	0.360609	NA	-0.36141	1.42152	-0.254242	0.799308	NA	6.68308	-0.368224	1.1121	-0.331106	0.740564	NA	0.848423	1.03839	0.817057	0.413896	0.579447	0.30132	1.07158	0.281192	0.778563	0.865391	4.25549	4.36225	0	0	7.27512	13.0247	2.81116	4.00206	5.40477	5.40818	6.19177	2.19128	10.8137	9.03374	7.68398	5.83062
chr3	165490692	165555260	-	ENSG00000114200	BCHE	protein_coding	Homo sapiens butyrylcholinesterase (BCHE), mRNA.,	4	17.4993	0.194192	0.803348	0.241728	0.808991	NA	1.82171	0.744871	2.44568	0.014458	NA	1.92492	0.742481	2.59255	0.00952678	0.0296429	82.772	1.31288	0.341461	3.84487	0.000120615	0.000786819	1.17212	0.341707	3.43019	0.000603165	0.00241784	1.19101	0.343833	3.46392	0.000532359	0.00205023	8.51098	6.54338	5.97666	11.4204	32.2184	21.3977	29.9857	28.0144	41.694	38.6299	102.164	98.6077	70.289	112.922	100.989	85.1271
chr3	167401086	167452727	-	ENSG00000114209	PDCD10	protein_coding	Homo sapiens programmed cell death 10 (PDCD10)	NA	907.875	-0.0601878	0.145694	-0.413111	0.679525	0.993284	-0.105071	0.145483	-0.722225	0.470156	0.693212	-0.31844	0.145969	-2.18156	0.0291418	0.073918	875.737	0.25507	0.137798	1.85104	0.0641636	0.148685	0.204326	0.137596	1.48497	0.137551	0.255141	0.221517	0.13815	1.60346	0.108834	0.204847	1083.02	925.889	864.624	1064.38	1049.7	827.997	812.425	821.424	782.148	727.014	1025.77	785.574	832.655	934.993	836.456	950.391
chr3	167412143	167412430	-	ENSG00000241120	HMGN1P8	processed_pseudogene	n/a	NA	4.1017	-0.420922	1.43496	-0.293334	0.769267	NA	-0.300034	1.41601	-0.211886	0.832196	NA	0.425459	1.37291	0.309897	0.75664	NA	5.60321	-1.47841	1.25567	-1.17739	0.239039	NA	-0.540566	1.16608	-0.463576	0.642952	0.775002	-0.133686	1.15433	-0.115813	0.907801	NA	6.38323	2.18113	2.98833	3.42612	5.19651	1.86067	4.68527	7.00361	6.949	7.72597	3.09589	2.19128	8.65096	1.80675	6.58627	6.99674
chr3	167453031	167543356	+	ENSG00000163536	SERPINI1	protein_coding	Homo sapiens serpin peptidase inhibitor, clade I (neuroserpin), member 1 (SERPINI1)	NA	75.3874	-0.141512	0.342358	-0.413344	0.679355	NA	-0.474162	0.345774	-1.37131	0.170279	0.382923	0.215898	0.335647	0.643227	0.520077	0.655598	114.628	0.205634	0.290567	0.707699	0.479132	0.647047	0.252204	0.288719	0.873529	0.382375	0.548077	0.345859	0.289833	1.1933	0.232751	0.374111	87.2375	75.2489	68.7316	78.8008	67.5547	50.238	99.3276	92.0475	97.2859	95.8021	139.315	84.3643	122.195	112.018	117.455	131.772
chr3	167726465	167813763	-	ENSG00000173905	GOLIM4	protein_coding	Homo sapiens golgi integral membrane protein 4 (GOLIM4), mRNA.,	4	2191.81	0.048363	0.0935144	0.517172	0.605036	0.990468	0.00990757	0.0933605	0.106122	0.915486	0.965239	0.167251	0.0930412	1.7976	0.0722409	0.151726	2492.39	0.411283	0.0963341	4.26934	1.96054e-05	0.000160131	0.582054	0.0959069	6.06894	1.28756e-09	1.54485e-08	0.563613	0.0962138	5.85792	4.68692e-09	4.70018e-08	2138.38	2161.5	2222.32	2224.7	2303.09	2046.73	2447.58	2449.26	1809.06	1843.42	2631.5	2254.83	2669.9	2890.8	2615.85	2865.17
chr3	167967310	168548387	+	ENSG00000206120	EGFEM1P	processed_transcript	Homo sapiens EGF-like and EMI domain containing 1, pseudogene (EGFEM1P), non-coding RNA.,	4	51.4151	-0.155859	0.441214	-0.35325	0.723901	NA	-0.328578	0.442003	-0.743385	0.457249	0.683861	-0.443958	0.443317	-1.00145	0.31661	0.46224	74.1374	0.290878	0.346762	0.83884	0.401559	0.576227	0.774058	0.337836	2.29122	0.0219506	0.0559792	0.850126	0.339341	2.50522	0.0122374	0.0325449	69.1517	53.4376	60.7627	49.1078	34.297	63.2627	37.4821	54.0279	50.1872	50.2188	54.694	69.0254	98.4046	76.7868	103.185	80.4626
chr3	168801287	169381406	-	ENSG00000085276	MECOM	protein_coding	Homo sapiens MDS1 and EVI1 complex locus (MECOM)	4	1253.6	-0.041571	0.104018	-0.399651	0.689414	0.993284	-0.309462	0.104409	-2.96394	0.00303731	0.0250914	-0.521211	0.104936	-4.96695	6.80134e-07	7.5765e-06	1445.62	0.24616	0.098329	2.50343	0.0122997	0.0394215	0.338285	0.0977798	3.45966	0.000540861	0.00219136	0.439918	0.0980138	4.48832	7.17854e-06	4.13135e-05	1525.59	1421	1405.51	1458.39	1224.3	1163.85	1046.69	1035.53	1206.81	1131.08	1456.1	1333.39	1469.58	1536.64	1562.04	1658.23
chr3	169201459	169201868	-	ENSG00000213178	RP11-641D5.1	processed_pseudogene	n/a	3	3215.37	0.119707	0.0963766	1.24208	0.214208	0.890807	0.371129	0.0959247	3.86897	0.000109298	0.00202702	0.573821	0.0956907	5.99662	2.01463e-09	4.11115e-08	2056.11	0.197693	0.106004	1.86495	0.0621881	0.145273	0.17919	0.10584	1.69303	0.09045	0.181727	0.11246	0.106297	1.05798	0.290065	0.443108	2703.3	2692.6	2920.59	2943.04	3429.7	3576.2	4406.02	3738.93	1824.5	1841.87	2218.72	2011.6	1885.91	2332.51	1963.81	2060.54
chr3	169331298	169341739	-	ENSG00000242795	RP11-3K16.2	sense_intronic	n/a	NA	5.91122	-0.291305	1.18796	-0.245216	0.80629	NA	-1.82201	1.27743	-1.42631	0.153778	NA	-1.82874	1.27455	-1.43481	0.151342	NA	9.51276	0.372863	0.958329	0.389076	0.69722	NA	0.790632	0.937125	0.843678	0.39885	0.563991	0.676645	0.948444	0.713427	0.475582	0.628787	14.8942	5.45282	11.9533	4.56816	1.0393	4.65167	2.81116	3.00155	9.26533	3.86299	6.19177	10.9564	15.1392	8.13037	14.2702	6.99674
chr3	169482308	169482848	-	ENSG00000270141	TERC	lincRNA	Homo sapiens telomerase RNA component (TERC), telomerase RNA.	NA	919.107	-0.376469	0.14938	-2.5202	0.0117287	0.29662	-0.0869765	0.14813	-0.587164	0.557094	0.760125	0.230507	0.147302	1.56486	0.117617	0.221074	952.007	0.216749	0.127979	1.69363	0.090336	0.19399	0.282978	0.127419	2.22084	0.0263618	0.0652864	0.354112	0.127787	2.77111	0.0055866	0.0164631	951.102	981.507	733.137	756.031	822.088	1002.9	991.402	1308.67	865.536	723.151	930.83	926.912	997.023	970.224	925.371	1136.97
chr3	169484709	169487683	-	ENSG00000184378	ACTRT3	protein_coding	Homo sapiens actin-related protein T3 (ACTRT3), mRNA.	NA	30.866	-0.370849	0.513491	-0.722211	0.470165	NA	-0.361868	0.510401	-0.708989	0.478332	0.700012	-0.707884	0.518036	-1.36647	0.17179	0.295629	75.7514	0.174486	0.329821	0.529032	0.596783	0.74442	0.225783	0.327209	0.690028	0.490176	0.649775	0.435786	0.327006	1.33265	0.182645	0.30954	41.491	38.1697	31.8755	29.6931	36.3756	26.0493	22.4893	27.0139	59.4525	67.216	63.9817	79.9818	68.1263	82.2071	91.1101	82.7948
chr3	169490619	169507504	+	ENSG00000085274	MYNN	protein_coding	Homo sapiens myoneurin (MYNN)	NA	682.725	-0.0494343	0.145097	-0.340697	0.733331	0.993948	0.0746098	0.144223	0.517322	0.604931	0.792792	-0.209666	0.145094	-1.44504	0.148447	0.263978	842.897	-0.171354	0.110439	-1.55157	0.120766	0.242616	-0.332144	0.110614	-3.00272	0.0026758	0.00903752	-0.313894	0.111414	-2.81737	0.00484182	0.0145422	767.052	668.516	657.433	730.906	839.757	680.074	646.567	612.316	950.468	928.662	845.177	833.782	742.901	775.095	739.858	795.297
chr3	169494980	169498122	-	ENSG00000269984	RP11-362K14.5	antisense	n/a	NA	57.1111	0.0807058	0.401052	0.201236	0.840514	NA	-0.0764917	0.401536	-0.190498	0.848919	0.930966	-0.56714	0.409253	-1.38579	0.16581	0.287651	96.7511	0.00199124	0.323791	0.00614978	0.995093	0.997242	0.133456	0.320788	0.416026	0.677391	0.800631	0.0845664	0.323713	0.261238	0.793909	0.876018	71.2794	55.6187	75.7044	58.2441	48.8472	71.6357	47.7897	39.0201	84.1601	96.5747	83.5889	98.6077	122.195	80.4003	118.553	75.7981
chr3	169511216	169530774	-	ENSG00000171757	LRRC34	protein_coding	Homo sapiens leucine rich repeat containing 34 (LRRC34)	NA	264.335	0.0632301	0.192642	0.328226	0.742741	0.994485	0.192453	0.190883	1.00822	0.313347	0.550298	0.10174	0.191231	0.532027	0.594707	0.718142	268.881	0.315154	0.184601	1.70722	0.087782	0.189762	0.219838	0.184429	1.19199	0.233266	0.38246	0.227971	0.185858	1.22659	0.219977	0.357885	274.479	232.29	267.954	261.527	306.594	275.379	276.431	275.142	223.14	233.324	294.109	277.197	250.878	289.08	249.181	293.863
chr3	169511283	169511754	+	ENSG00000270135	RP11-362K14.7	antisense	n/a	NA	3.76939	-2.81069	2.07826	-1.35243	0.176239	NA	1.20542	1.56033	0.772543	0.439793	NA	-0.700786	1.65659	-0.42303	0.672273	NA	0.834141	-3.79721	3.83775	-0.989435	0.32245	NA	-3.91883	3.83775	-1.02113	0.307195	NA	-2.29055	3.83458	-0.597342	0.550279	NA	2.12774	5.45282	0	1.14204	7.27512	10.2337	4.68527	0	0	5.40818	0	0	0	0	1.09771	0
chr3	169512750	169514001	+	ENSG00000270096	RP11-362K14.6	antisense	n/a	NA	14.4443	-0.481839	0.838949	-0.574336	0.56574	NA	-0.410361	0.831727	-0.493385	0.621741	NA	0.212009	0.81313	0.260732	0.794299	0.869756	12.8442	-0.234848	0.82312	-0.285315	0.775403	NA	0.71401	0.789159	0.904773	0.365586	0.531875	-0.881524	0.863528	-1.02084	0.30733	0.461647	7.4471	25.083	12.9494	10.2784	12.4716	12.0943	11.2446	27.0139	16.9864	7.72597	13.4155	7.66948	27.0342	14.454	5.48856	8.16287
chr3	169684423	169716161	+	ENSG00000008952	SEC62	processed_transcript	Homo sapiens SEC62 homolog (S. cerevisiae) (SEC62), mRNA.,	NA	2575.86	0.00800232	0.0986858	0.0810889	0.935371	0.997644	-0.0929127	0.0986534	-0.941809	0.34629	0.583777	-0.181352	0.0987255	-1.83693	0.0662202	0.141749	3488.92	-0.0905424	0.0930869	-0.972665	0.33072	0.50313	-0.0724711	0.0929264	-0.779876	0.435464	0.60028	-0.0644201	0.0931504	-0.691571	0.489207	0.641756	2817.13	2683.88	2713.4	2819.7	2803	2379.79	2539.41	2380.23	3557.89	3492.91	3618.06	3043.69	3341.43	3479.8	3238.25	3607.99
chr3	169696324	169703503	-	ENSG00000240373	SEC62-AS1	antisense	n/a	NA	1.47443	1.00212	2.59549	0.386099	0.699423	NA	1.13742	2.57896	0.441038	0.659185	NA	-1.14073	2.87216	-0.39717	0.691242	NA	2.88997	0.715889	1.70187	0.42065	0.674011	NA	1.21568	1.66596	0.72972	0.465561	NA	-0.236055	1.80471	-0.1308	0.895934	NA	2.12774	0	1.99222	2.28408	0	4.65167	0	1.00052	0.772111	3.09039	3.09589	3.28692	6.48822	2.71012	3.29313	0
chr3	169755717	169803191	+	ENSG00000173890	GPR160	protein_coding	Homo sapiens G protein-coupled receptor 160 (GPR160), mRNA.,	3	496.352	-0.0966494	0.164155	-0.588768	0.556017	0.990468	0.489202	0.160862	3.04112	0.002357	0.0208339	0.444298	0.16089	2.7615	0.00575361	0.0194465	378.405	0.505033	0.166309	3.03672	0.00239166	0.0100411	0.39205	0.166277	2.35781	0.0183831	0.048155	0.305565	0.167959	1.81928	0.0688684	0.141092	443.635	418.776	352.623	455.674	653.721	562.852	598.777	591.305	308.072	284.316	468.511	376.9	369.828	420.069	364.44	378.99
chr3	169804520	169899537	-	ENSG00000173889	PHC3	protein_coding	Homo sapiens polyhomeotic homolog 3 (Drosophila) (PHC3), mRNA.,	NA	1470.17	0.11815	0.10161	1.16278	0.24492	0.91043	0.0736113	0.101421	0.7258	0.467961	0.691236	0.109426	0.101255	1.0807	0.27983	0.423678	1923.92	-0.408937	0.107357	-3.80914	0.000139451	0.000889593	-0.446088	0.107198	-4.16134	3.1638e-05	0.000167709	-0.490092	0.107692	-4.55085	5.34298e-06	3.16558e-05	1424.52	1424.28	1592.78	1498.36	1491.4	1518.3	1611.73	1504.78	2327.14	2347.15	1635.66	1907.51	1826.43	1666.73	1850.74	1527.62
chr3	169940153	170023769	+	ENSG00000163558	PRKCI	protein_coding	Homo sapiens protein kinase C, iota (PRKCI), mRNA.	NA	2296.6	-0.080511	0.104136	-0.773137	0.439442	0.981741	0.184879	0.103533	1.7857	0.0741478	0.227985	0.188998	0.103477	1.82647	0.0677802	0.144517	2123.93	0.0677547	0.0960941	0.705087	0.480756	0.647945	-0.025369	0.0960486	-0.264127	0.791682	0.876058	-0.0143772	0.096403	-0.149136	0.881446	0.93364	2306.47	2136.41	2020.11	2183.58	2758.31	2316.53	2604.07	2532.31	2061.54	2045.06	2310.56	2019.27	1958.36	2144.61	1978.08	2150.33
chr3	170075466	170114623	+	ENSG00000136603	SKIL	processed_transcript	Homo sapiens SKI-like oncogene (SKIL)	NA	2135.45	-0.0788284	0.107552	-0.732934	0.463599	0.987833	-0.121212	0.107422	-1.12838	0.25916	0.492951	-0.124786	0.10737	-1.16221	0.245149	0.383596	2736.46	-0.256263	0.087007	-2.94532	0.00322621	0.0129325	-0.246153	0.0867942	-2.83605	0.00456754	0.0144942	-0.245218	0.0871232	-2.81461	0.0048837	0.0146503	2363.92	2246.56	2104.78	2262.38	2344.67	1915.56	2202.07	2086.08	3066.05	2970.64	2684.13	2400.55	2470.93	2704.7	2593.89	2577.13
chr3	170582664	170588272	-	ENSG00000163584	RPL22L1	protein_coding	Homo sapiens ribosomal protein L22-like 1 (RPL22L1), mRNA.,	NA	334.784	-0.0249039	0.208078	-0.119686	0.904732	0.997644	0.321204	0.205615	1.56217	0.118249	0.306364	0.263944	0.205704	1.28313	0.199447	0.329823	333.52	-0.102871	0.161205	-0.63814	0.523382	0.684311	-0.487998	0.16314	-2.99128	0.00277814	0.00935164	-0.38701	0.163918	-2.361	0.0182257	0.0458454	369.164	247.558	285.884	320.913	433.389	341.432	372.947	378.195	392.232	368.529	364.283	348.414	264.936	286.37	311.75	278.704
chr3	170606204	170626482	-	ENSG00000163577	EIF5A2	protein_coding	Homo sapiens eukaryotic translation initiation factor 5A2 (EIF5A2), mRNA.	1	583.464	0.337627	0.156181	2.16177	0.0306363	0.475185	0.532726	0.155027	3.43633	0.000589641	0.0073003	0.254268	0.155876	1.63121	0.102845	0.199173	507.867	0.454132	0.148815	3.05166	0.00227578	0.00964111	0.406757	0.148483	2.73942	0.00615484	0.0188437	0.413845	0.149393	2.77017	0.0056027	0.0165022	474.487	497.297	555.829	673.804	781.556	631.696	610.022	565.292	403.042	382.436	590.282	491.943	488.779	569.126	520.315	542.248
chr3	170779128	171178197	-	ENSG00000154310	TNIK	protein_coding	Homo sapiens TRAF2 and NCK interacting kinase (TNIK)	NA	1630.49	0.00876843	0.0956198	0.091701	0.926936	0.997644	-0.163169	0.0957297	-1.70447	0.0882924	0.254978	-0.238599	0.0958194	-2.49009	0.0127711	0.0376283	1635.15	-0.014972	0.0877334	-0.170653	0.864497	0.926901	0.0659125	0.0871994	0.755882	0.44972	0.613463	0.138352	0.0875196	1.58081	0.113921	0.212648	1743.69	1811.43	1809.93	1766.74	1626.51	1562.03	1532.08	1523.79	1555.03	1517.38	1559.29	1499.93	1629.62	1642.33	1715.72	1717.7
chr3	171318195	171528740	-	ENSG00000075651	PLD1	protein_coding	Homo sapiens phospholipase D1, phosphatidylcholine-specific (PLD1)	3	717.144	0.0873222	0.130399	0.669656	0.503077	0.988414	0.468425	0.12834	3.64987	0.000262377	0.00395184	0.68453	0.12754	5.36718	7.99752e-08	1.13402e-06	388.151	0.0641604	0.160867	0.398842	0.69001	0.815238	0.292882	0.158691	1.84561	0.0649485	0.138917	0.47097	0.158789	2.96602	0.00301683	0.00963578	606.407	552.916	629.542	601.856	834.56	776.828	932.368	957.494	327.375	320.628	378.73	302.397	407.676	400.195	447.866	464.117
chr3	171757418	172119455	+	ENSG00000075420	FNDC3B	protein_coding	Homo sapiens fibronectin type III domain containing 3B (FNDC3B)	NA	1384.1	0.0826696	0.100659	0.82128	0.411487	0.978982	-0.0592507	0.100703	-0.588369	0.556285	0.759524	-0.383193	0.101477	-3.77617	0.00015926	0.000921123	1534.57	-0.110533	0.0921117	-1.19999	0.230145	0.389174	0.0460909	0.0913602	0.504497	0.613913	0.752784	0.0427062	0.0918884	0.464761	0.642102	0.768249	1533.04	1453.72	1555.92	1607.99	1479.97	1399.22	1161.95	1160.6	1500.21	1490.34	1429.27	1357.5	1559.34	1581.81	1509.35	1618.58
chr3	171955116	171955384	+	ENSG00000243398	RN7SL141P	misc_RNA	n/a	NA	0.370529	2.3427	4.89889	0.478211	0.6325	NA	1.3571	4.9888	0.272029	0.7856	NA	-0.174099	4.99742	-0.0348378	0.972209	NA	1.67714	2.06226	2.303	0.895467	0.370538	NA	0.251255	2.46241	0.102036	0.918728	NA	1.07956	2.38188	0.453236	0.650379	NA	0	0	1.99222	0	1.0393	0	0	0	0.772111	0.772597	1.03196	5.4782	0	1.80675	3.29313	0
chr3	172019438	172019686	-	ENSG00000267979	AC092964.2	protein_coding	n/a	NA	1.2487	0.597028	2.63184	0.226848	0.820542	NA	0.391129	2.63942	0.148187	0.882195	NA	-0.138924	2.69452	-0.0515577	0.958881	NA	1.38597	-2.1184	2.52364	-0.839423	0.401232	NA	-0.251044	2.20202	-0.114006	0.909233	NA	-2.04087	2.52307	-0.808884	0.418582	NA	1.06387	1.09056	0.99611	2.28408	0	2.791	0	2.00103	1.54422	3.09039	0	1.09564	2.16274	1.80675	0	1.16612
chr3	172348039	172429008	-	ENSG00000144959	NCEH1	protein_coding	Homo sapiens neutral cholesterol ester hydrolase 1 (NCEH1)	NA	261.715	0.249469	0.192324	1.29712	0.194589	0.875361	-0.0301001	0.193389	-0.155645	0.876313	0.946092	-0.0752688	0.193446	-0.389094	0.697207	0.797817	248.816	0.22386	0.190431	1.17555	0.239777	0.400924	0.334211	0.188683	1.77128	0.0765135	0.158642	0.264169	0.190732	1.38503	0.166044	0.287138	261.713	257.373	278.911	339.186	253.59	256.772	243.634	256.132	213.103	204.738	269.342	221.319	263.854	271.916	242.594	267.042
chr3	172468472	172539264	+	ENSG00000114346	ECT2	protein_coding	Homo sapiens epithelial cell transforming sequence 2 oncogene (ECT2)	1	2650.43	-0.647663	0.11416	-5.67327	1.40095e-08	5.85316e-06	-0.559607	0.113868	-4.9145	8.90081e-07	4.05579e-05	-0.496633	0.113744	-4.36623	1.2641e-05	0.000101528	3099.71	-0.403041	0.100417	-4.01366	5.97832e-05	0.000423578	-0.40711	0.100262	-4.06046	4.89754e-05	0.000249147	-0.163449	0.100198	-1.63126	0.102836	0.195615	3833.13	3322.95	2171.52	2398.29	2713.62	2165.82	2528.17	2615.35	3677.56	3402.52	2959.67	2426.84	2627.73	2803.17	3045.05	3373.6
chr3	172546526	172546966	-	ENSG00000227440	ATP5G1P4	processed_pseudogene	n/a	1	2.49666	2.99059	2.14861	1.39188	0.16396	NA	3.04344	2.14162	1.42109	0.155291	NA	0.829071	2.32315	0.356874	0.721186	NA	5.22129	-1.23216	1.15352	-1.06817	0.285442	NA	-3.52906	1.46306	-2.41211	0.0158606	0.0424113	-1.74402	1.20282	-1.44995	0.147073	NA	1.06387	0	3.98444	4.56816	5.19651	3.72133	0.937053	1.00052	12.3538	10.0438	4.12785	5.4782	1.08137	0.903374	3.29313	3.49837
chr3	173114074	174004434	+	ENSG00000169760	NLGN1	protein_coding	Homo sapiens neuroligin 1 (NLGN1), mRNA.,	1	379.676	-0.0644393	0.164674	-0.391315	0.695565	0.993284	0.194095	0.162403	1.19514	0.232032	0.461531	0.213639	0.162112	1.31785	0.187555	0.314408	323.039	0.591784	0.167599	3.53095	0.000414074	0.00224852	0.490284	0.167483	2.92737	0.00341845	0.0112294	0.685159	0.167488	4.09079	4.29915e-05	0.000209694	372.355	355.524	324.732	372.305	425.075	411.207	417.926	438.226	223.14	231.779	366.347	323.214	328.736	321.601	355.659	387.153
chr3	173775431	173775654	+	ENSG00000252982	RN7SKP234	misc_RNA	Rfam model RF00100 hit found at contig region AC008082.12/70212-70435	NA	0.763849	-1.55748	3.3106	-0.470453	0.638031	NA	-1.74595	3.31976	-0.525928	0.598939	NA	-1.77699	3.3216	-0.534981	0.592663	NA	0.338843	-0.516325	4.88682	-0.105657	0.915855	NA	-2.1119	4.89222	-0.431685	0.66597	NA	-1.91374	4.89222	-0.391181	0.695664	NA	1.06387	2.18113	0	1.14204	0	0.930333	0.937053	0	0.772111	0.772597	0	1.09564	0	0	0	0
chr3	175436019	175436458	-	ENSG00000214192	UBE2V1P2	processed_pseudogene	n/a	NA	14.6516	0.866323	0.745759	1.16167	0.245371	NA	0.503298	0.752244	0.669062	0.503456	NA	0.0757713	0.76526	0.0990138	0.921127	0.950947	8.45519	-1.73207	1.05749	-1.6379	0.101442	NA	-0.0900025	0.933428	-0.0964214	0.923186	0.956559	-0.136173	0.943482	-0.144331	0.885239	0.93663	10.6387	11.9962	22.9105	18.2727	13.5109	18.6067	12.1817	12.0062	10.8095	10.0438	5.15981	1.09564	11.8951	8.13037	8.78169	10.4951
chr3	176737143	176915261	-	ENSG00000177565	TBL1XR1	protein_coding	Homo sapiens transducin (beta)-like 1 X-linked receptor 1 (TBL1XR1), mRNA.,	NA	5042.39	0.0285834	0.0957699	0.298459	0.765353	0.997644	0.146545	0.0955898	1.53306	0.12526	0.31637	0.121689	0.0955812	1.27315	0.202964	0.333992	4458.77	0.161412	0.0775316	2.08189	0.0373528	0.097116	0.129373	0.0774407	1.67061	0.094799	0.188895	0.124473	0.0776604	1.60279	0.108982	0.204993	5116.16	4656.71	4697.65	5275.09	5829.45	5037.76	5502.38	5280.72	4093.73	3962.65	4726.39	4338.74	4322.23	4640.63	4405.12	4511.73
chr3	178735011	178790067	-	ENSG00000172667	ZMAT3	protein_coding	Homo sapiens zinc finger, matrin-type 3 (ZMAT3)	2	1159.84	-0.190847	0.114183	-1.67142	0.0946394	0.738152	-0.19011	0.1138	-1.67057	0.094807	0.267179	0.245896	0.112605	2.18371	0.0289836	0.0735397	1816.92	-0.768214	0.0888029	-8.65078	5.11496e-18	4.56265e-16	-1.34921	0.0901247	-14.9705	1.14475e-50	2.3345e-48	-1.39036	0.0909737	-15.2831	9.91334e-53	1.97914e-50	1193.66	1211.62	1020.02	1088.36	1141.15	977.78	1429.01	1463.75	3008.14	2973.73	1704.8	1829.72	1148.41	1238.53	1142.72	1174.29
chr3	178865902	178957881	+	ENSG00000121879	PIK3CA	protein_coding	Homo sapiens phosphatidylinositol-4,5-bisphosphate 3-kinase, catalytic subunit alpha (PIK3CA), mRNA.	NA	1016.59	-0.079507	0.126292	-0.629552	0.528988	0.990468	0.141891	0.125288	1.13252	0.257415	0.491124	0.196928	0.125056	1.57471	0.115322	0.217789	956.341	-0.0520855	0.110961	-0.469403	0.638782	0.77709	-0.087393	0.110662	-0.789728	0.429687	0.594796	-0.0860251	0.111384	-0.772331	0.439919	0.594672	1017.06	961.877	934.351	938.758	1220.14	974.989	1162.88	1137.59	961.278	971.155	969.013	906.095	867.259	981.065	913.296	935.231
chr3	178886871	178886998	-	ENSG00000201957	SNORA25	snoRNA	n/a	NA	0	NA	NA	NA	NA	NA	NA	NA	NA	NA	NA	NA	NA	NA	NA	NA	0.235414	-0.990215	4.9974	-0.198146	0.842931	NA	0.420129	4.98297	0.084313	0.932808	NA	-0.913682	4.9974	-0.182831	0.85493	NA	0	0	0	0	0	0	0	0	0	0.772597	0	0	1.08137	0	0	0
chr3	178957530	178984790	-	ENSG00000171121	KCNMB3	processed_transcript	Homo sapiens potassium large conductance calcium-activated channel, subfamily M beta member 3 (KCNMB3)	NA	25.2047	0.0986313	0.557809	0.176819	0.85965	NA	-0.522462	0.570347	-0.916042	0.359645	NA	-0.630558	0.572489	-1.10143	0.270709	0.413254	33.5967	-0.359663	0.499523	-0.720013	0.471517	0.640776	-0.325568	0.495702	-0.656783	0.51132	0.66803	-0.144969	0.496069	-0.292236	0.770106	0.859915	27.6607	32.7169	34.8639	29.6931	20.7861	21.3977	22.4893	17.0088	33.2008	41.7202	22.7032	36.1561	36.7666	24.3911	38.4199	30.3192
chr3	178976816	178979061	-	ENSG00000240429	LRRFIP1P1	processed_pseudogene	n/a	NA	59.6146	0.1692	0.371715	0.455187	0.648974	NA	-0.0823653	0.373697	-0.220407	0.825554	0.918424	-0.215982	0.375305	-0.575484	0.564964	0.693359	97.9278	-0.603441	0.310531	-1.94326	0.0519851	0.126443	-0.434997	0.306346	-1.41996	0.155621	0.281392	-0.230657	0.306233	-0.753206	0.451326	0.605054	57.4491	66.5244	69.7277	69.6645	55.083	62.3323	57.1602	51.0263	109.64	124.388	57.7899	97.512	95.1605	81.3037	99.8917	102.619
chr3	179040779	179053323	+	ENSG00000121864	ZNF639	protein_coding	Homo sapiens zinc finger protein 639 (ZNF639), mRNA.,	1	1638.02	0.13938	0.126096	1.10535	0.269008	0.927161	0.349622	0.125543	2.78487	0.00535493	0.0382848	0.113276	0.125857	0.900037	0.368101	0.514771	1273.4	0.569467	0.0960222	5.93057	3.01878e-09	6.54812e-08	0.562605	0.0957099	5.87824	4.1466e-09	4.58945e-08	0.49159	0.096494	5.09452	3.49632e-07	2.56994e-06	1594.74	1406.83	1528.03	1780.44	2147.2	1696.93	1608.92	1683.87	935.798	908.574	1416.88	1336.68	1389.56	1382.16	1312.86	1320.05
chr3	179055910	179056371	+	ENSG00000273190	RP11-255C15.4	lincRNA	n/a	NA	22.9287	0.114832	0.64876	0.177002	0.859507	NA	0.429327	0.637727	0.673215	0.500811	NA	0.597263	0.633554	0.942719	0.345825	0.491945	23.0434	0.563075	0.641563	0.877661	0.380128	0.555617	0.415739	0.642199	0.647368	0.517394	0.672759	0.166278	0.65386	0.254303	0.799262	0.879745	11.7026	26.1735	14.9417	26.2669	27.0219	24.1887	29.0486	29.015	16.9864	19.3149	31.9908	21.9128	32.4411	17.1641	30.7359	10.4951
chr3	179058110	179059675	+	ENSG00000260743	RP11-255C15.3	lincRNA	n/a	NA	28.3872	-0.381933	0.565277	-0.675657	0.499258	NA	-0.397289	0.562449	-0.706355	0.479967	0.701124	0.0154213	0.552611	0.0279062	0.977737	0.985982	32.5299	-0.401434	0.503048	-0.798004	0.424868	0.598385	0.0732079	0.489145	0.149665	0.881029	0.934254	-0.414694	0.505652	-0.820117	0.412149	0.568009	38.2994	27.2641	21.9144	28.551	23.904	26.0493	43.1044	24.0124	27.0239	44.038	28.8949	25.1997	40.0107	36.135	30.7359	23.3225
chr3	179065480	179112719	+	ENSG00000171109	MFN1	protein_coding	Homo sapiens mitofusin 1 (MFN1), nuclear gene encoding mitochondrial protein, mRNA.,	NA	1983.17	0.00386803	0.104052	0.0371741	0.970346	0.998565	-0.144334	0.104092	-1.38659	0.165565	0.3765	-0.43573	0.10456	-4.16726	3.08289e-05	0.000221663	2098.11	0.223965	0.0928716	2.41156	0.0158846	0.0488792	0.220901	0.0926547	2.38413	0.0171196	0.0453201	0.279748	0.0929127	3.01087	0.002605	0.00846992	2329.88	2112.42	2206.38	2248.68	2186.69	1852.29	1684.82	1645.85	1791.3	1795.52	2230.07	1984.21	2052.44	2198.81	2125.17	2296.1
chr3	179113877	179115965	-	ENSG00000269728	RP11-145M9.4	lincRNA	n/a	1	677.466	-0.17079	0.15583	-1.096	0.273078	0.927347	-0.0232116	0.15486	-0.149887	0.880854	0.947549	0.0192507	0.154607	0.124514	0.900908	0.937692	561.035	0.409181	0.129874	3.15059	0.00162939	0.00724082	0.575142	0.128497	4.47591	7.60856e-06	4.63568e-05	0.496518	0.129817	3.82474	0.00013091	0.000580952	762.796	660.882	550.849	716.06	768.045	640.069	714.972	748.386	420.028	414.112	565.515	548.916	620.706	643.203	585.08	609.883
chr3	179114749	179116979	+	ENSG00000242539	AC007620.3	antisense	n/a	1	562.706	-0.226058	0.164901	-1.37088	0.170413	0.8457	0.0739488	0.163231	0.453032	0.650526	0.821067	-0.156436	0.163933	-0.954266	0.339949	0.485889	465.549	0.719239	0.161165	4.46274	8.0919e-06	7.38834e-05	0.559161	0.161353	3.46544	0.00052936	0.00215065	0.591671	0.162142	3.64909	0.00026317	0.00108781	633.004	574.727	483.113	550.464	741.023	537.733	555.673	543.28	354.399	288.951	579.963	485.369	445.524	517.634	481.895	502.599
chr3	179116990	179169378	-	ENSG00000114450	GNB4	protein_coding	Homo sapiens guanine nucleotide binding protein (G protein), beta polypeptide 4 (GNB4), mRNA.,	1	1609.13	-0.101446	0.118489	-0.856164	0.391907	0.973543	-0.0623954	0.118177	-0.527984	0.59751	0.788593	-0.11112	0.118197	-0.940125	0.347153	0.493196	1313.53	0.574494	0.115586	4.97026	6.68622e-07	8.22976e-06	0.524083	0.115431	4.54021	5.61986e-06	3.5195e-05	0.553925	0.115821	4.78259	1.73052e-06	1.12071e-05	1804.33	1640.21	1511.1	1701.64	1835.41	1480.16	1599.55	1634.84	915.723	977.335	1463.32	1372.84	1230.6	1534.83	1389.7	1432
chr3	179123236	179123732	+	ENSG00000272699	RP11-145M9.5	antisense	n/a	NA	3.91494	0.361856	1.39769	0.258895	0.795716	NA	-0.706954	1.45544	-0.485732	0.627157	NA	-1.33098	1.51342	-0.879451	0.379157	NA	4.4375	0.801928	1.41043	0.568572	0.569647	NA	0.0766306	1.44769	0.0529329	0.957785	NA	0.843979	1.41218	0.597643	0.550078	NA	4.25549	5.45282	8.96499	3.42612	4.15721	1.86067	0.937053	3.00155	2.31633	3.86299	1.03196	9.86077	1.08137	5.42025	6.58627	4.6645
chr3	179280668	179306196	+	ENSG00000136518	ACTL6A	protein_coding	Homo sapiens actin-like 6A (ACTL6A)	NA	1861.66	0.170433	0.107319	1.58809	0.112266	0.757952	0.0560619	0.107303	0.522464	0.601347	0.790914	-0.236227	0.107768	-2.19199	0.0283801	0.0722113	1871.73	0.16007	0.103728	1.54317	0.12279	0.245889	0.141598	0.103541	1.36755	0.171453	0.303162	0.10187	0.104002	0.979499	0.327334	0.482571	1969.23	1819.06	1990.23	2276.09	2114.98	1842.06	1640.78	1620.84	1727.21	1661.86	2063.92	1745.36	1792.91	2008.2	1780.49	1912.44
chr3	179301050	179301550	-	ENSG00000272910	RP11-15L13.4	antisense	n/a	NA	5.42176	0.464585	1.23598	0.375883	0.707004	NA	-0.819203	1.30225	-0.629069	0.529304	NA	-0.314261	1.26511	-0.248406	0.803821	NA	12.5456	-0.356896	0.829735	-0.430132	0.6671	NA	-0.027731	0.813718	-0.0340793	0.972814	0.985028	-0.613515	0.845027	-0.72603	0.46782	0.621173	7.4471	4.36225	4.98055	11.4204	1.0393	5.582	5.62232	4.00206	12.3538	16.2245	8.2557	14.2433	14.0578	14.454	15.368	3.49837
chr3	179302059	179302198	-	ENSG00000272660	RP11-145M9.6	antisense	n/a	NA	0	NA	NA	NA	NA	NA	NA	NA	NA	NA	NA	NA	NA	NA	NA	NA	0.114753	0.45227	4.99742	0.0905007	0.927889	NA	1.73831	4.99123	0.348274	0.727635	NA	0.528804	4.99742	0.105815	0.915729	NA	0	0	0	0	0	0	0	0	0	0	0	0	0	0.903374	0	0
chr3	179306073	179322442	-	ENSG00000136522	MRPL47	protein_coding	Homo sapiens mitochondrial ribosomal protein L47 (MRPL47), nuclear gene encoding mitochondrial protein	1	923.792	0.0422057	0.149325	0.282644	0.77745	0.997644	-0.0907215	0.149347	-0.607456	0.543548	0.750857	-0.527098	0.150467	-3.50308	0.000459914	0.00230581	1166.58	-0.0692704	0.128947	-0.537202	0.591128	0.73969	-0.422446	0.129548	-3.26092	0.00111053	0.00416116	-0.404021	0.130067	-3.10626	0.00189468	0.00640747	1128.77	931.341	1036.95	1084.94	1128.68	816.833	722.468	727.375	1321.85	1303.37	1400.37	1116.46	900.781	1089.47	941.836	1072.83
chr3	179322478	179345435	+	ENSG00000136521	NDUFB5	retained_intron	Homo sapiens NADH dehydrogenase (ubiquinone) 1 beta subcomplex, 5, 16kDa (NDUFB5), nuclear gene encoding mitochondrial protein	NA	897.651	-0.291289	0.151474	-1.92303	0.0544761	0.606116	-0.116174	0.150669	-0.771057	0.440673	0.671742	-0.390981	0.151294	-2.58424	0.00975941	0.0302165	981.014	0.136995	0.124624	1.09927	0.271651	0.438119	-0.168644	0.125182	-1.3472	0.177917	0.312195	-0.246175	0.126129	-1.95178	0.0509646	0.109759	1157.49	935.704	741.106	971.877	1045.54	894.981	780.565	838.432	1039.26	951.067	1202.24	999.224	827.248	972.031	838.652	865.264
chr3	179370543	179507189	+	ENSG00000058056	USP13	protein_coding	Homo sapiens ubiquitin specific peptidase 13 (isopeptidase T-3) (USP13), mRNA.	NA	1262.65	-0.0203	0.110031	-0.184493	0.853627	0.997644	-0.152595	0.110054	-1.38654	0.165582	0.3765	0.100234	0.109332	0.916784	0.359256	0.505518	1194.55	0.144123	0.101258	1.42333	0.15464	0.291611	0.0893932	0.101064	0.884523	0.376414	0.542557	0.0807563	0.101712	0.793968	0.427214	0.582748	1280.9	1325.03	1266.06	1304.21	1263.79	1092.21	1393.4	1439.74	1084.04	1113.31	1269.31	1173.43	1141.93	1234.91	1172.36	1187.11
chr3	180307675	180307835	-	ENSG00000241946	RP11-496B10.1	processed_pseudogene	n/a	NA	0.139381	1.49659	4.9862	0.300147	0.764065	NA	-0.137415	4.99742	-0.0274971	0.978063	NA	-0.17407	4.99742	-0.0348319	0.972214	NA	0	NA	NA	NA	NA	NA	NA	NA	NA	NA	NA	NA	NA	NA	NA	NA	0	0	0	1.14204	0	0	0	0	0	0	0	0	0	0	0	0
chr3	180319918	180335616	+	ENSG00000163728	TTC14	protein_coding	Homo sapiens tetratricopeptide repeat domain 14 (TTC14)	4	897.718	0.00285145	0.129057	0.0220945	0.982373	0.998565	-0.246648	0.129432	-1.90562	0.0567001	0.193008	-0.547272	0.13033	-4.19913	2.67943e-05	0.000195331	1148.86	0.0260637	0.104318	0.249848	0.802705	0.887726	0.159238	0.10352	1.53823	0.123991	0.235077	0.197907	0.104	1.90294	0.057048	0.120668	1093.66	984.779	1028.98	1054.1	827.285	930.333	779.628	662.342	1018.41	1066.96	999.971	1137.27	1198.16	1171.68	1225.05	1203.44
chr3	180320646	180588793	-	ENSG00000145075	CCDC39	nonsense_mediated_decay	Homo sapiens coiled-coil domain containing 39 (CCDC39), mRNA.,	NA	62.1432	0.09119	0.3905	0.233521	0.815357	NA	0.246618	0.38656	0.637982	0.523485	0.735556	-0.0186122	0.389724	-0.0477573	0.96191	0.976073	84.6407	-0.711204	0.31155	-2.28279	0.0224425	0.0645781	-0.272562	0.302795	-0.900153	0.368039	0.53448	-0.683438	0.312475	-2.18718	0.0287294	0.0676796	47.8742	71.9772	74.7083	52.5339	75.8691	66.984	60.9085	59.0304	109.64	105.073	61.9177	70.121	103.811	77.6902	66.9604	68.8013
chr3	180585929	180700541	+	ENSG00000114416	FXR1	protein_coding	Homo sapiens cDNA clone IMAGE:5164654.	NA	3277.08	0.106758	0.0951409	1.1221	0.261819	0.923707	0.229778	0.0948561	2.42239	0.015419	0.080052	0.272793	0.0947732	2.87838	0.00399721	0.0144629	2919.53	-0.0775591	0.0840007	-0.923316	0.355843	0.530844	-0.130401	0.0838999	-1.55424	0.120127	0.229123	-0.174879	0.0842925	-2.07466	0.0380177	0.085823	3057.57	2947.79	3200.5	3267.38	3841.26	3234.77	3628.27	3729.92	3054.47	3002.31	3048.42	2725.95	2758.57	2870.02	2644.39	2803.36
chr3	180701497	180707562	-	ENSG00000205981	DNAJC19	protein_coding	Homo sapiens DnaJ (Hsp40) homolog, subfamily C, member 19 (DNAJC19), nuclear gene encoding mitochondrial protein	NA	655.619	-0.0943253	0.150362	-0.627323	0.530448	0.990468	-0.226747	0.150393	-1.5077	0.13163	0.327066	-0.425938	0.151013	-2.82054	0.00479436	0.0167725	587.279	0.452498	0.135215	3.34652	0.000818339	0.00403904	0.392573	0.134957	2.90888	0.0036273	0.0118301	0.345652	0.136086	2.53996	0.0110866	0.0298733	834.076	680.512	677.355	742.327	715.04	586.11	596.903	546.282	481.797	440.38	663.552	605.889	574.207	655.85	592.764	597.055
chr3	180707558	181554668	+	ENSG00000242808	SOX2-OT	sense_overlapping	Homo sapiens SOX2 overlapping transcript (non-protein coding) (SOX2-OT)	NA	11.2924	-0.27018	1.02018	-0.264835	0.791137	NA	1.36222	0.951878	1.43108	0.152406	NA	1.14246	0.955884	1.19519	0.232014	0.368218	14.4713	0.662841	0.712123	0.930796	0.351959	NA	-0.154811	0.73702	-0.21005	0.833629	0.902174	0.277947	0.727318	0.382153	0.702348	0.811781	7.4471	6.54338	6.97277	4.56816	15.5895	20.4673	26.2375	5.00258	12.3538	11.589	21.6712	16.4346	12.9764	9.03374	13.1725	16.3257
chr3	180864021	180864251	+	ENSG00000242140	RP11-262M14.2	processed_pseudogene	n/a	NA	2.21668	1.33497	2.03522	0.655934	0.511867	NA	1.67413	2.00725	0.834044	0.404256	NA	0.820081	2.06318	0.397483	0.691011	NA	2.8006	-0.318953	1.77002	-0.180197	0.856998	NA	-0.195095	1.75442	-0.111202	0.911456	NA	-2.78235	2.19496	-1.26761	0.204938	NA	2.12774	0	1.99222	3.42612	3.11791	3.72133	2.81116	1.00052	6.17689	1.54519	6.19177	0	3.24411	3.6135	0	1.16612
chr3	181429714	181432221	+	ENSG00000181449	SOX2	protein_coding	Homo sapiens SRY (sex determining region Y)-box 2 (SOX2), mRNA.	NA	387.142	-0.119594	0.161669	-0.739745	0.459454	0.986912	-0.079179	0.160671	-0.492803	0.622152	0.803585	0.0775082	0.159622	0.485574	0.627269	0.743459	463.73	0.191145	0.141729	1.34866	0.177445	0.323475	0.457	0.139548	3.27486	0.00105715	0.00397709	0.47285	0.140498	3.36552	0.000764001	0.00283788	409.591	396.965	394.46	347.18	380.385	386.088	432.919	430.222	373.702	361.575	429.296	415.248	529.871	497.759	536.781	499.101
chr3	182328462	182329202	+	ENSG00000228766	RPL7L1P8	processed_pseudogene	n/a	NA	12.1274	-0.0188511	0.830191	-0.022707	0.981884	NA	0.444416	0.811661	0.547539	0.584009	NA	-0.604696	0.848775	-0.712434	0.476196	0.617233	13.8628	-0.488648	0.792486	-0.616601	0.537498	NA	-0.842869	0.803001	-1.04965	0.293879	0.453668	0.0830813	0.774848	0.107223	0.914612	0.953054	14.8942	9.81507	12.9494	11.4204	21.8254	12.0943	7.49643	9.00464	9.26533	23.1779	14.4475	8.76512	6.48822	11.7439	20.8565	13.9935
chr3	182511288	182639423	+	ENSG00000058063	ATP11B	protein_coding	Homo sapiens ATPase, class VI, type 11B (ATP11B), mRNA.,	NA	3383.19	-0.0202831	0.0998035	-0.203231	0.838955	0.997644	0.164481	0.0994699	1.65357	0.0982139	0.272903	0.163875	0.0994346	1.64807	0.099339	0.194189	3197.57	0.160936	0.0891228	1.80578	0.0709533	0.161288	0.15258	0.0889815	1.71474	0.0863926	0.175255	0.166945	0.0892197	1.87117	0.0613222	0.12811	3389.5	3148.46	3119.82	3329.05	4030.42	3332.45	3720.1	3707.91	2901.59	2809.94	3419.92	3004.25	3059.19	3396.69	3199.83	3310.63
chr3	182639028	182639726	-	ENSG00000273261	RP11-531F16.4	antisense	n/a	NA	10.9041	-0.231851	0.94692	-0.244848	0.806574	NA	-0.200953	0.940428	-0.213682	0.830795	NA	0.479254	0.917558	0.522314	0.601452	0.723789	8.55184	-0.363866	0.961162	-0.378569	0.705008	NA	-0.383581	0.955588	-0.401408	0.68812	0.808708	0.255353	0.934818	0.273158	0.784732	0.869261	7.4471	14.1773	5.97666	12.5624	12.4716	6.51233	22.4893	8.00413	12.3538	5.40818	5.15981	8.76512	7.56959	6.32362	9.8794	11.6612
chr3	182655862	182703741	-	ENSG00000043093	DCUN1D1	protein_coding	Homo sapiens DCN1, defective in cullin neddylation 1, domain containing 1 (S. cerevisiae) (DCUN1D1), mRNA.	NA	2134.14	0.143756	0.10884	1.3208	0.186568	0.86609	0.0584098	0.108783	0.536937	0.591311	0.784366	-0.155997	0.109056	-1.43043	0.152593	0.269582	1989.51	0.249952	0.10772	2.32039	0.0203196	0.059714	0.327822	0.107388	3.05269	0.00226797	0.0078057	0.330599	0.107712	3.06928	0.00214579	0.00714262	2172.43	2138.6	2316.95	2447.39	2510.96	2001.15	1965	1959.01	1693.24	1596.19	2197.05	1737.69	2045.95	2153.64	2045.04	2155
chr3	182733006	182833863	-	ENSG00000078070	MCCC1	protein_coding	Homo sapiens methylcrotonoyl-CoA carboxylase 1 (alpha) (MCCC1), nuclear gene encoding mitochondrial protein, mRNA.	2	526.529	-0.155113	0.143052	-1.08431	0.278227	0.92989	0.123762	0.141115	0.87703	0.38047	0.615166	-0.0855912	0.141881	-0.60326	0.546336	0.678187	848.744	-0.712095	0.115566	-6.16182	7.19133e-10	1.74593e-08	-1.18103	0.117164	-10.0801	6.76332e-24	3.41865e-22	-1.21302	0.118418	-10.2435	1.26557e-24	6.17461e-23	542.575	551.825	484.109	499.072	627.739	570.294	543.491	502.259	1343.47	1314.19	841.049	791.052	561.231	629.652	552.149	612.215
chr3	182840001	182881627	-	ENSG00000078081	LAMP3	protein_coding	Homo sapiens lysosomal-associated membrane protein 3 (LAMP3), mRNA.	3	181.283	0.191756	0.238559	0.80381	0.421507	0.980483	0.850945	0.230932	3.68483	0.000228854	0.00355984	1.35991	0.227512	5.97732	2.26844e-09	4.54919e-08	125.742	0.46523	0.275597	1.68808	0.0913959	0.195801	0.645615	0.272375	2.37031	0.0177731	0.0468265	0.878007	0.272021	3.22772	0.00124782	0.00440965	109.579	117.781	129.494	130.193	222.411	189.788	287.675	304.157	80.2995	88.8487	139.315	95.3207	123.276	145.443	155.875	159.759
chr3	182895831	183146566	-	ENSG00000053524	MCF2L2	protein_coding	Homo sapiens MCF.2 cell line derived transforming sequence-like 2 (MCF2L2), mRNA.	NA	68.2728	-0.194027	0.39293	-0.493796	0.62145	NA	0.665003	0.377832	1.76005	0.0783994	0.236215	0.780669	0.376241	2.07492	0.0379942	0.0911665	92.5391	-0.58375	0.323848	-1.80254	0.0714601	0.162254	-0.559022	0.321727	-1.73757	0.0822873	0.168604	-0.323218	0.321172	-1.00637	0.314237	0.469263	47.8742	59.981	51.7977	42.2555	71.7119	99.5457	108.698	79.0408	122.766	105.846	67.0775	86.5556	89.7537	68.6565	114.162	71.1336
chr3	182971032	183016292	+	ENSG00000176597	B3GNT5	protein_coding	Homo sapiens UDP-GlcNAc:betaGal beta-1,3-N-acetylglucosaminyltransferase 5 (B3GNT5), mRNA.,	NA	890.323	-0.0620093	0.132792	-0.466964	0.640526	0.992999	0.150915	0.131735	1.14559	0.251965	0.485097	0.191076	0.131524	1.45279	0.146283	0.261186	769.21	0.482289	0.116614	4.13577	3.53766e-05	0.000269534	0.457079	0.116246	3.93199	8.42449e-05	0.000410512	0.49489	0.116879	4.23421	2.29352e-05	0.000119341	876.631	850.64	816.81	838.258	1067.36	860.558	943.613	1056.54	578.311	576.358	854.465	768.044	801.295	811.23	828.772	823.284
chr3	183165396	183173801	+	ENSG00000240024	LINC00888	processed_transcript	Homo sapiens long intergenic non-protein coding RNA 888 (LINC00888)	NA	141.358	-0.274983	0.265078	-1.03737	0.299565	0.938239	-0.0167318	0.261323	-0.0640273	0.948948	0.979036	-0.253865	0.263172	-0.964638	0.334726	0.480705	221.097	-0.445924	0.204545	-2.18008	0.0292512	0.0797609	-0.400212	0.203053	-1.97098	0.0487263	0.109334	-0.436846	0.205203	-2.12885	0.0332667	0.0766834	176.603	139.592	134.475	126.767	152.777	160.948	153.677	115.059	250.936	281.225	223.936	168.729	203.298	206.873	200.881	198.241
chr3	183169645	183169776	+	ENSG00000201229	SNORA63	snoRNA	n/a	NA	0.236308	1.40108	4.99265	0.280629	0.778995	NA	1.28449	4.99379	0.257217	0.797011	NA	-0.174086	4.99742	-0.0348352	0.972211	NA	0.0993908	-0.990596	4.99738	-0.198223	0.84287	NA	-1.11222	4.99738	-0.222561	0.823877	NA	-0.914063	4.99738	-0.182909	0.85487	NA	0	0	0.99611	0	0	0.930333	0	0	0.772111	0	0	0	0	0	0	0
chr3	183170355	183170552	+	ENSG00000253092	SNORA81	snoRNA	n/a	NA	0.533115	-1.53033	4.30173	-0.355748	0.722029	NA	-3.1588	4.31434	-0.732161	0.46407	NA	-3.19545	4.31434	-0.740657	0.458901	NA	2.0744	-0.51459	1.99006	-0.258581	0.795959	NA	-2.63545	2.32866	-1.13175	0.257741	NA	-0.453118	1.9914	-0.227537	0.820006	NA	2.12774	1.09056	0	1.14204	0	0	0	0	2.31633	3.86299	0	4.38256	1.08137	0	1.09771	3.49837
chr3	183171602	183171732	+	ENSG00000199363	SNORA63	snoRNA	n/a	NA	0	NA	NA	NA	NA	NA	NA	NA	NA	NA	NA	NA	NA	NA	NA	NA	0	NA	NA	NA	NA	NA	NA	NA	NA	NA	NA	NA	NA	NA	NA	NA	0	0	0	0	0	0	0	0	0	0	0	0	0	0	0	0
chr3	183171916	183172050	+	ENSG00000251730	SNORA4	snoRNA	n/a	NA	0	NA	NA	NA	NA	NA	NA	NA	NA	NA	NA	NA	NA	NA	NA	NA	0.13608	0.452269	4.99742	0.0905004	0.92789	NA	1.8626	4.983	0.373791	0.70856	NA	0.528802	4.99742	0.105815	0.915729	NA	0	0	0	0	0	0	0	0	0	0	0	0	1.08137	0	0	0
chr3	183353356	183402265	+	ENSG00000114796	KLHL24	protein_coding	Homo sapiens kelch-like family member 24 (KLHL24), mRNA.,	1	1063.52	-0.151007	0.12787	-1.18094	0.237627	0.9071	0.388985	0.125832	3.0913	0.0019928	0.018382	0.787084	0.124912	6.3011	2.95548e-10	7.30515e-09	1191.8	-0.446681	0.113008	-3.95265	7.72919e-05	0.000531346	-0.713989	0.113465	-6.29259	3.12211e-10	4.13377e-09	-0.737394	0.114223	-6.45571	1.07709e-10	1.37559e-09	924.505	835.372	747.083	839.4	1266.91	1049.42	1562.07	1517.78	1595.95	1552.15	1208.43	1115.36	904.025	1046.11	888.049	1029.69
chr3	183415606	183530413	+	ENSG00000163872	YEATS2	protein_coding	Homo sapiens YEATS domain containing 2 (YEATS2), mRNA.	NA	1820.32	-0.178186	0.0928008	-1.92009	0.0548462	0.607879	-0.00810184	0.0921308	-0.0879384	0.929926	0.9708	0.134382	0.0917812	1.46416	0.14315	0.257082	1808.31	-0.271841	0.0887821	-3.06189	0.00219943	0.00936603	-0.086304	0.0880415	-0.980265	0.326956	0.49035	-0.187347	0.0887609	-2.11069	0.034799	0.079582	1838.37	1901.94	1653.54	1652.53	1873.86	1860.67	2091.5	2072.07	1991.27	1861.19	1588.19	1622.64	1892.4	1801.33	1768.41	1666.39
chr3	183524245	183528571	-	ENSG00000233885	YEATS2-AS1	antisense	n/a	NA	43.2782	-0.259872	0.444178	-0.585063	0.558506	NA	-0.652962	0.449437	-1.45284	0.146268	0.34961	-0.797535	0.451805	-1.76522	0.0775269	0.160236	69.0706	-0.0471818	0.369691	-0.127625	0.898446	0.946806	0.0774701	0.36616	0.211574	0.832439	0.901543	-0.11646	0.372089	-0.31299	0.754288	0.848706	63.8323	52.3471	56.7783	39.9714	31.1791	42.7953	32.7969	35.0181	65.6294	70.3063	53.662	78.8861	89.7537	56.9126	73.5467	53.6417
chr3	183533664	183543382	-	ENSG00000180834	MAP6D1	protein_coding	Homo sapiens MAP6 domain containing 1 (MAP6D1), mRNA.	NA	236.146	0.203418	0.206058	0.98719	0.32355	0.950626	0.258609	0.204758	1.263	0.20659	0.429496	0.296119	0.204259	1.44972	0.147136	0.262499	177.232	0.388769	0.217463	1.78775	0.073816	0.166178	0.467417	0.215695	2.16702	0.0302331	0.0731482	0.273768	0.219405	1.24777	0.212115	0.347338	194.689	226.837	221.136	264.953	248.393	257.702	256.753	268.138	134.347	146.793	174.402	196.12	188.158	206.873	169.048	176.085
chr3	183547173	183602721	-	ENSG00000175193	PARL	protein_coding	Homo sapiens presenilin associated, rhomboid-like (PARL), nuclear gene encoding mitochondrial protein	1	735.871	0.139157	0.135211	1.02919	0.303392	0.939442	-0.0253434	0.135347	-0.187248	0.851466	0.932715	-0.396098	0.136616	-2.89935	0.00373935	0.013679	891.56	-0.198075	0.117522	-1.68543	0.0919066	0.196511	-0.446822	0.118003	-3.78654	0.00015276	0.000703053	-0.53763	0.119217	-4.50969	6.4921e-06	3.78039e-05	795.776	767.757	829.76	893.076	854.307	690.307	599.714	605.312	1076.32	1027.55	1002.04	842.548	780.749	789.549	708.024	763.811
chr3	183637722	183735803	-	ENSG00000114770	ABCC5	protein_coding	Homo sapiens ATP-binding cassette, sub-family C (CFTR/MRP), member 5 (ABCC5)	NA	1129.67	-0.0134733	0.117324	-0.114838	0.908574	0.997644	-0.338341	0.117873	-2.87038	0.00409979	0.0316361	-0.371991	0.117862	-3.15614	0.0015987	0.00666698	1454.08	0.133364	0.105537	1.26367	0.206349	0.360085	0.345326	0.104742	3.2969	0.00097757	0.00371313	0.307987	0.105283	2.92533	0.0034409	0.0107724	1335.16	1261.78	1303.91	1268.81	944.726	1115.47	1034.51	1000.52	1222.25	1231.52	1232.16	1476.92	1653.41	1520.38	1517.04	1567.27
chr3	183852826	184402546	+	ENSG00000145191	EIF2B5	protein_coding	Homo sapiens eukaryotic translation initiation factor 2B, subunit 5 epsilon, 82kDa (EIF2B5), mRNA.,	1	1361.49	-0.038567	0.103582	-0.372333	0.709645	0.993284	-0.215101	0.103721	-2.07385	0.0380932	0.147657	-0.10396	0.103342	-1.00598	0.314427	0.460001	1598.2	-0.443203	0.0910738	-4.86642	1.13638e-06	1.31608e-05	-0.511131	0.090929	-5.6212	1.89632e-08	1.89014e-07	-0.449168	0.0913202	-4.9186	8.71638e-07	5.97926e-06	1547.93	1405.74	1420.45	1456.1	1267.95	1286.65	1373.72	1413.73	1958.07	1960.85	1456.1	1444.05	1428.49	1370.42	1390.8	1524.12
chr3	183867492	183868223	+	ENSG00000228205	RP11-778D9.4	processed_pseudogene	n/a	NA	25.2143	-0.285616	0.680293	-0.419842	0.674601	NA	0.0327793	0.669861	0.0489345	0.960971	NA	0.291512	0.664398	0.438761	0.660835	0.770177	18.3806	-0.0674214	0.717458	-0.0939726	0.925131	0.961148	0.417462	0.698981	0.597244	0.550345	0.699242	0.537837	0.700905	0.767346	0.442876	0.597136	20.2136	30.5358	29.8833	11.4204	27.0219	25.119	46.8527	16.0083	9.26533	20.8601	9.28766	19.7215	17.3019	23.4877	16.4657	27.987
chr3	183873176	183891398	+	ENSG00000161202	DVL3	protein_coding	Homo sapiens dishevelled segment polarity protein 3 (DVL3), mRNA.,	NA	1028.93	0.0956579	0.141149	0.677707	0.497958	0.987833	-0.0750423	0.141269	-0.5312	0.59528	0.78731	0.195179	0.140544	1.38873	0.164914	0.286546	1036.55	0.0348303	0.11418	0.305046	0.760331	0.861603	0.212156	0.113264	1.87311	0.0610527	0.131936	0.055251	0.114376	0.483066	0.629049	0.757601	914.93	1104.74	1156.48	1000.43	859.503	1063.37	1153.51	1191.61	933.482	975.018	922.574	1045.24	1132.19	1117.47	1084.54	928.235
chr3	183892477	183901879	+	ENSG00000161203	AP2M1	protein_coding	Homo sapiens adaptor-related protein complex 2, mu 1 subunit (AP2M1)	4	5056.53	-0.0575556	0.0839941	-0.685234	0.493197	0.987833	-0.444647	0.0842164	-5.27981	1.2932e-07	7.9576e-06	-0.63794	0.0843683	-7.56137	3.98841e-14	2.00208e-12	5853.71	0.0163126	0.0677857	0.240649	0.809827	0.891726	0.0576027	0.0676347	0.851674	0.394395	0.559543	0.0661014	0.0678128	0.974763	0.329678	0.485105	6267.27	6106.07	5616.07	6278.94	4664.39	4465.6	3927.19	4137.13	5536.81	5564.25	5729.45	5566.95	5768.03	5984.86	5810.19	5989.21
chr3	183903811	183911800	+	ENSG00000161204	ABCF3	protein_coding	Homo sapiens ATP-binding cassette, sub-family F (GCN20), member 3 (ABCF3), mRNA.,	NA	559.956	0.111322	0.141377	0.787412	0.431041	0.981232	-0.245134	0.142433	-1.72104	0.0852429	0.249462	-0.170846	0.141906	-1.20393	0.228616	0.364359	642.342	-0.235488	0.12803	-1.83932	0.0658686	0.151926	-0.157731	0.12706	-1.24139	0.214462	0.358724	-0.00467361	0.127259	-0.0367252	0.970704	0.983845	584.066	616.168	672.374	623.554	478.079	537.733	535.057	546.282	623.093	710.789	557.26	582.881	629.357	588.097	660.822	689.179
chr3	183948217	183960117	+	ENSG00000145198	VWA5B2	protein_coding	Homo sapiens von Willebrand factor A domain containing 5B2 (VWA5B2), mRNA.,	NA	41.249	-0.224554	0.482479	-0.465417	0.641633	NA	0.266236	0.469586	0.566958	0.570742	0.770931	0.624176	0.463646	1.34623	0.178227	0.303083	52.7828	-0.575889	0.381863	-1.5081	0.131528	0.258402	-0.556754	0.378939	-1.46925	0.141766	0.261297	-0.545885	0.382904	-1.42565	0.153971	0.270433	34.0439	39.2603	31.8755	30.8351	33.2577	54.8897	50.6009	64.033	73.3505	61.8078	49.5342	41.6343	46.4989	46.9755	43.9085	50.1433
chr3	183960089	183967336	-	ENSG00000214160	ALG3	protein_coding	Homo sapiens ALG3, alpha-1,3- mannosyltransferase (ALG3)	NA	737.038	0.097623	0.126926	0.769134	0.441814	0.981741	-0.0745724	0.127111	-0.58667	0.557426	0.76029	-0.0176621	0.126756	-0.13934	0.889181	0.931327	768.534	-0.108733	0.119087	-0.913059	0.361212	0.536111	-0.00329565	0.118145	-0.0278949	0.977746	0.987992	-0.0240465	0.11905	-0.201986	0.839927	0.905905	705.347	797.202	813.822	793.718	717.119	715.426	745.894	759.392	812.26	716.198	735.789	690.254	777.505	774.192	771.691	754.482
chr3	183967438	184010819	+	ENSG00000145194	ECE2	protein_coding	Homo sapiens endothelin converting enzyme 2 (ECE2)	NA	224.921	0.075363	0.207844	0.362594	0.716908	0.993667	-0.018821	0.207614	-0.090654	0.927768	0.970591	0.106627	0.206421	0.51655	0.60547	0.726792	209.319	0.144261	0.204399	0.705778	0.480326	0.647696	0.294011	0.202086	1.45488	0.145703	0.266776	0.252805	0.204103	1.23862	0.215488	0.352032	209.583	236.652	216.156	254.675	213.057	228.862	253.004	234.121	168.32	191.604	210.52	189.546	209.786	238.491	217.347	218.065
chr3	183977001	183979251	-	ENSG00000163888	CAMK2N2	protein_coding	Homo sapiens calcium/calmodulin-dependent protein kinase II inhibitor 2 (CAMK2N2), mRNA.	2	14.2767	0.390542	0.789925	0.494404	0.621021	NA	0.572996	0.779812	0.734787	0.462469	NA	0.940072	0.769209	1.22213	0.221659	0.356338	26.7034	-0.935806	0.523381	-1.788	0.0737757	0.166134	-1.79515	0.550303	-3.26212	0.00110582	0.004147	-1.63893	0.552191	-2.96804	0.00299705	0.00958845	13.8303	6.54338	11.9533	14.8465	15.5895	14.8853	19.6781	20.0103	46.3266	50.9914	21.6712	29.5823	14.0578	14.454	14.2702	17.4919
chr3	184016497	184026842	+	ENSG00000175166	PSMD2	protein_coding	Homo sapiens proteasome (prosome, macropain) 26S subunit, non-ATPase, 2 (PSMD2), mRNA.	4	4591.74	0.0525031	0.0800266	0.65607	0.511779	0.989251	-0.388599	0.0803316	-4.83743	1.31528e-06	5.58664e-05	-0.554261	0.0804749	-6.88738	5.683e-12	2.03587e-10	5542.44	-0.138149	0.0712226	-1.93968	0.0524192	0.127254	-0.152737	0.0711226	-2.14752	0.0317519	0.0763957	-0.214897	0.0713848	-3.0104	0.00260901	0.00847977	5391.7	5380.84	5524.43	5649.68	4274.65	3990.2	3609.53	3830.98	5708.99	6030.89	5500.36	5232.78	5324.66	5419.34	5016.54	5253.39
chr3	184032283	184053146	+	ENSG00000114867	EIF4G1	protein_coding	Homo sapiens eukaryotic translation initiation factor 4 gamma, 1 (EIF4G1)	NA	20772.7	0.262664	0.0905924	2.89941	0.00373867	0.154655	-0.289786	0.090671	-3.19602	0.00139339	0.0140697	-0.403708	0.0906876	-4.45163	8.52215e-06	7.17414e-05	25087.6	0.0469943	0.0613189	0.766391	0.443443	0.615037	0.171179	0.0612603	2.79429	0.00520142	0.0162385	0.149765	0.0613121	2.44267	0.0145791	0.0378228	21284.9	23681.6	27914	26037.4	17131.9	19788.2	17376.7	17098.8	22413.6	23272.9	23733.1	23757.9	26328.1	26016.3	26572.3	24888.6
chr3	184053714	184064063	+	ENSG00000175182	FAM131A	protein_coding	Homo sapiens family with sequence similarity 131, member A (FAM131A)	3	252.659	0.470716	0.212676	2.2133	0.0268773	0.450902	0.808417	0.209395	3.86073	0.000113048	0.00207405	1.25145	0.206894	6.04877	1.45955e-09	3.08287e-08	183.954	0.468084	0.223531	2.09405	0.0362555	0.0948689	0.665583	0.220659	3.01634	0.00255843	0.00869073	0.886826	0.220452	4.02277	5.75176e-05	0.00027348	153.198	163.585	224.125	214.704	245.275	310.731	360.765	404.208	125.082	120.525	179.561	162.155	218.437	178.868	214.054	247.218
chr3	184063973	184079439	-	ENSG00000114859	CLCN2	protein_coding	Homo sapiens chloride channel, voltage-sensitive 2 (CLCN2)	NA	133.142	-0.149208	0.281614	-0.529832	0.596229	0.990468	-0.107236	0.279896	-0.383126	0.701626	0.853486	0.136388	0.277379	0.491704	0.622929	0.740316	116.702	0.221571	0.271874	0.814976	0.415086	0.589037	0.479639	0.267421	1.79357	0.0728816	0.152538	0.541231	0.268881	2.0129	0.0441252	0.0971863	128.729	148.317	137.463	111.92	103.93	153.505	152.74	156.08	94.1975	86.5309	93.9086	118.329	139.497	117.439	130.628	136.437
chr3	184079506	184086384	+	ENSG00000163882	POLR2H	protein_coding	Homo sapiens polymerase (RNA) II (DNA directed) polypeptide H (POLR2H), mRNA.	NA	1231.83	-0.0310749	0.113375	-0.27409	0.784016	0.997644	-0.288747	0.113717	-2.53916	0.0111118	0.0635807	-0.413448	0.113958	-3.62806	0.000285556	0.00152571	1040.79	0.142971	0.110832	1.28997	0.19706	0.348745	0.207903	0.110242	1.88588	0.0593106	0.128925	0.243225	0.110752	2.19612	0.0280833	0.0663644	1500.06	1335.94	1298.93	1478.94	1144.27	1186.18	1087.92	1071.55	917.267	903.939	995.844	1027.71	1001.35	1136.45	1045.02	1143.97
chr3	184097861	184108524	+	ENSG00000090539	CHRD	protein_coding	Homo sapiens chordin (CHRD), mRNA.	3	128.231	-0.196267	0.314726	-0.623612	0.532882	0.990468	0.860143	0.298065	2.88576	0.00390474	0.0303916	1.94163	0.290666	6.67994	2.39035e-11	7.47628e-10	35.5456	-0.0576808	0.478245	-0.120609	0.904	0.950263	0.225795	0.468713	0.481736	0.629994	0.765047	0.417724	0.468796	0.891057	0.372899	0.528726	57.4491	81.7923	58.7705	62.8122	106.009	146.993	282.99	259.134	30.1123	31.6765	24.7671	35.0605	42.1734	31.6181	39.5176	44.3127
chr3	184279572	184300197	+	ENSG00000182580	EPHB3	protein_coding	Homo sapiens EPH receptor B3 (EPHB3), mRNA.	2	73.3795	-0.365125	0.352126	-1.03691	0.299776	NA	-0.364002	0.350109	-1.03968	0.298489	0.534436	0.0434705	0.344113	0.126326	0.899474	0.937038	103.048	-1.21021	0.291524	-4.15132	3.30565e-05	0.000254052	-1.46194	0.293728	-4.9772	6.45121e-07	4.89343e-06	-1.62428	0.300739	-5.40097	6.62811e-08	5.57769e-07	71.2794	95.9696	64.7472	65.0963	63.3975	66.984	76.8384	98.0506	167.548	210.146	69.1415	95.3207	75.6959	64.1396	62.5696	61.8046
chr3	184428156	184429836	-	ENSG00000177383	MAGEF1	protein_coding	Homo sapiens melanoma antigen family F, 1 (MAGEF1), mRNA.	NA	1213.28	-0.0467098	0.103645	-0.450671	0.652227	0.992999	-0.0686639	0.103347	-0.664401	0.506434	0.722709	-0.022441	0.103117	-0.217626	0.827721	0.892058	934.632	-0.203999	0.114219	-1.78604	0.0740932	0.16666	-0.305517	0.114152	-2.6764	0.00744178	0.0221804	-0.0328572	0.113864	-0.288565	0.772914	0.861389	1280.9	1256.33	1202.3	1255.1	1227.42	1201.99	1267.83	1265.65	931.938	1056.14	892.647	843.643	793.725	841.945	951.716	1021.52
chr3	184529931	184770402	+	ENSG00000156931	VPS8	protein_coding	Homo sapiens vacuolar protein sorting 8 homolog (S. cerevisiae) (VPS8)	NA	1114.16	0.0101629	0.118298	0.0859097	0.931538	0.997644	0.136288	0.117612	1.15879	0.24654	0.478879	0.121155	0.117556	1.03061	0.302723	0.448323	1145.21	-0.255898	0.0994211	-2.57388	0.0100564	0.033384	-0.314684	0.0992119	-3.17184	0.00151475	0.00548463	-0.29524	0.0998495	-2.95685	0.00310796	0.009876	1172.39	997.866	1090.74	1095.22	1258.6	1137.8	1218.17	1175.61	1288.65	1286.37	1094.91	1074.82	1096.51	1011.78	1042.83	1087.99
chr3	184795838	184870802	-	ENSG00000187068	C3orf70	protein_coding	Homo sapiens chromosome 3 open reading frame 70 (C3orf70), mRNA.	3	204.992	0.235117	0.220151	1.06798	0.285528	0.93368	0.480239	0.2172	2.21104	0.0270328	0.117066	0.588505	0.216219	2.7218	0.00649276	0.0214718	170.761	0.331822	0.217316	1.52691	0.126783	0.251476	0.48067	0.214786	2.2379	0.0252273	0.0628716	0.311616	0.218342	1.42719	0.153525	0.269763	151.07	178.852	195.238	193.005	250.472	212.116	254.878	248.128	136.664	134.432	171.306	172.016	200.053	185.192	169.048	172.586
chr3	184908412	184999778	-	ENSG00000113790	EHHADH	protein_coding	Homo sapiens enoyl-CoA, hydratase/3-hydroxyacyl CoA dehydrogenase (EHHADH)	NA	303.67	-0.197449	0.184857	-1.06812	0.285467	0.93368	0.127007	0.181902	0.698217	0.485042	0.705395	-0.017164	0.18253	-0.0940337	0.925082	0.953996	374.984	-0.28491	0.157934	-1.80398	0.0712342	0.161811	-0.477323	0.158425	-3.01293	0.00258737	0.00878063	-0.499154	0.16003	-3.11914	0.00181381	0.00616881	330.864	296.633	269.946	277.516	378.306	310.731	316.724	312.161	447.052	451.197	394.21	347.318	303.865	351.413	332.607	312.521
chr3	185000729	185206885	+	ENSG00000073803	MAP3K13	protein_coding	Homo sapiens mitogen-activated protein kinase kinase kinase 13 (MAP3K13)	NA	657.231	-0.0496923	0.132073	-0.376248	0.706732	0.993284	0.0858987	0.130987	0.65578	0.511966	0.726298	0.0388256	0.131025	0.296322	0.766984	0.85041	714.987	-0.095842	0.11722	-0.817622	0.413573	0.58752	-0.0903985	0.116661	-0.774883	0.438409	0.603058	-0.199855	0.118118	-1.69199	0.0906479	0.177027	687.261	636.889	645.479	633.833	732.708	679.143	714.035	665.343	718.063	765.644	691.415	705.593	711.541	706.439	638.868	672.854
chr3	185135283	185136566	-	ENSG00000229638	RPL4P4	processed_pseudogene	n/a	3	401.847	-0.214653	0.198456	-1.08162	0.279422	0.92989	0.51359	0.194064	2.64649	0.00813308	0.0510276	0.70595	0.19325	3.65303	0.000259161	0.00140266	280.423	0.335883	0.19444	1.72744	0.0840894	0.183478	0.428102	0.193045	2.21762	0.0265807	0.0657001	0.444851	0.194213	2.29053	0.0219908	0.0539565	405.335	261.735	283.891	291.22	512.376	444.699	575.351	528.272	215.419	223.281	274.502	282.675	278.993	320.698	256.864	349.837
chr3	185194284	185216845	-	ENSG00000163900	TMEM41A	nonsense_mediated_decay	Homo sapiens transmembrane protein 41A (TMEM41A), mRNA.	NA	644.67	0.324119	0.134529	2.40929	0.0159837	0.353547	-0.0833821	0.135623	-0.614808	0.538682	0.747063	-0.252155	0.136204	-1.8513	0.0641266	0.13803	704.95	0.272128	0.121942	2.23161	0.0256405	0.0717266	0.433651	0.120783	3.59033	0.000330261	0.00140887	0.30416	0.122147	2.49011	0.0127702	0.0337244	673.431	631.436	822.787	810.849	660.996	576.807	534.12	577.298	568.273	574.812	721.342	667.245	819.678	752.511	691.558	741.655
chr3	185224050	185270401	-	ENSG00000163898	LIPH	protein_coding	Homo sapiens lipase, member H (LIPH), mRNA.,	3	140.622	0.337997	0.265191	1.27454	0.20247	0.88009	0.824881	0.259357	3.18049	0.00147026	0.0145902	0.815133	0.259145	3.14547	0.00165821	0.00686935	114.504	0.234755	0.285276	0.822905	0.410562	0.584865	0.669822	0.278532	2.40482	0.0161802	0.0431684	0.93391	0.277856	3.36113	0.000776235	0.00287472	102.132	95.9696	110.568	140.471	187.074	165.599	171.481	182.094	82.6158	74.1693	101.132	84.3643	117.869	135.506	131.725	172.586
chr3	185300284	185351339	+	ENSG00000163904	SENP2	protein_coding	Homo sapiens SUMO1/sentrin/SMT3 specific peptidase 2 (SENP2), mRNA.,	NA	1610.73	0.119071	0.106617	1.11681	0.264076	0.924312	0.0376942	0.106531	0.353834	0.723463	0.864041	-0.0880884	0.106712	-0.825478	0.4091	0.555024	1927.12	-0.18132	0.0931248	-1.94707	0.0515269	0.12554	-0.195931	0.0928972	-2.10912	0.0349343	0.082762	-0.129892	0.0931825	-1.39396	0.163331	0.283264	1679.85	1566.05	1697.37	1829.55	1799.03	1549.01	1546.14	1550.8	2024.47	2058.97	1868.88	1754.12	1730.19	1894.38	1804.64	1984.74
chr3	185324363	185324661	+	ENSG00000236489	RP11-537I16.2	processed_pseudogene	n/a	NA	1.22229	-0.0133057	2.58184	-0.00515358	0.995888	NA	0.392709	2.5192	0.155887	0.876122	NA	0.423829	2.51257	0.168683	0.866046	NA	3.74563	-0.132428	1.34453	-0.098494	0.92154	NA	-0.667662	1.37641	-0.485076	0.627622	NA	-0.739885	1.40198	-0.527743	0.597678	NA	1.06387	1.09056	0.99611	1.14204	0	2.791	0.937053	2.00103	6.17689	3.09039	4.12785	4.38256	3.24411	2.71012	3.29313	2.33225
chr3	185361527	185542844	-	ENSG00000073792	IGF2BP2	protein_coding	Homo sapiens insulin-like growth factor 2 mRNA binding protein 2 (IGF2BP2)	NA	1533.39	0.231849	0.103162	2.24742	0.024613	0.434971	0.197681	0.10296	1.91999	0.054859	0.188839	0.335798	0.102597	3.27299	0.00106418	0.00471731	1643.61	0.0282995	0.0892644	0.31703	0.751221	0.856309	0.115256	0.0887421	1.29878	0.19402	0.333031	0.0649313	0.0893745	0.726508	0.467527	0.620879	1370.27	1363.2	1688.41	1520.06	1606.76	1541.56	1791.65	1706.88	1538.82	1540.56	1559.29	1600.73	1707.48	1686.6	1700.36	1569.6
chr3	185633694	185655924	-	ENSG00000136527	TRA2B	protein_coding	Homo sapiens transformer 2 beta homolog (Drosophila) (TRA2B)	1	6590.75	0.0434837	0.078919	0.550992	0.581639	0.990468	-0.243165	0.0790256	-3.07704	0.00209067	0.0190408	-0.631347	0.0793	-7.9615	1.69969e-15	1.06322e-13	8892.07	-0.488479	0.063363	-7.70922	1.26589e-14	6.95496e-13	-0.818913	0.0635215	-12.8919	4.99984e-38	5.91381e-36	-0.847029	0.0637138	-13.2943	2.49877e-40	2.78212e-38	7956.7	7335.13	7695.95	8067.38	6603.73	6369.99	5124.74	4886.52	12293.5	12081.9	8663.32	8818.81	6994.3	7064.39	6745.44	7013.07
chr3	185764097	185828107	-	ENSG00000244405	ETV5	protein_coding	Homo sapiens ets variant 5 (ETV5), mRNA.,	1	822.392	-0.11502	0.168909	-0.680956	0.4959	0.987833	-0.859543	0.170463	-5.0424	4.59739e-07	2.34744e-05	-1.92477	0.175001	-10.9987	3.87872e-28	1.53862e-25	479.559	-1.38159	0.140583	-9.82756	8.56718e-23	1.38806e-20	-0.995571	0.136693	-7.28327	3.25815e-13	6.26285e-12	-1.03197	0.138327	-7.46036	8.6285e-14	1.6167e-12	1201.11	1251.97	1115.64	1150.04	840.796	520.056	308.29	347.179	796.046	774.142	315.78	290.345	400.107	401.098	403.958	375.492
chr3	186256230	186264491	-	ENSG00000213139	CRYGS	protein_coding	Homo sapiens crystallin, gamma S (CRYGS), mRNA.,	NA	22.7859	-0.873177	0.631805	-1.38204	0.166961	NA	-0.79855	0.625953	-1.27573	0.202049	NA	-0.974744	0.629981	-1.54726	0.1218	0.227333	26.0596	-0.47655	0.544622	-0.87501	0.381568	0.557159	-0.339624	0.537349	-0.632036	0.527363	0.681186	-0.545414	0.549307	-0.992912	0.320753	0.476046	41.491	29.4452	25.8989	12.5624	16.6288	24.1887	21.5522	15.0077	30.1123	33.2217	20.6392	25.1997	31.3597	19.8742	23.0519	20.9902
chr3	186263862	186288332	-	ENSG00000113838	TBCCD1	protein_coding	Homo sapiens TBCC domain containing 1 (TBCCD1)	1	435.453	-0.0432072	0.161233	-0.26798	0.788715	0.997644	-0.324565	0.162024	-2.00319	0.0451568	0.16587	-0.568037	0.163192	-3.48078	0.000499959	0.00247726	454.683	-0.172855	0.141174	-1.22442	0.220795	0.37786	-0.333745	0.141428	-2.35983	0.0182835	0.0479648	-0.28901	0.142411	-2.02942	0.042416	0.0939937	564.916	467.852	481.121	521.913	443.782	385.158	351.395	355.183	514.226	496.007	441.68	460.169	388.212	426.393	411.642	427.968
chr3	186285192	186315061	+	ENSG00000090520	DNAJB11	protein_coding	Homo sapiens DnaJ (Hsp40) homolog, subfamily B, member 11 (DNAJB11), mRNA.	4	1732.32	-9.02372e-05	0.0968951	-0.000931287	0.999257	0.999827	-0.411654	0.0974877	-4.22262	2.41476e-05	0.000619789	-0.804655	0.0983973	-8.17761	2.89522e-16	2.02965e-14	1981.66	-0.0923721	0.0933724	-0.989287	0.322523	0.494256	-0.0298427	0.0929952	-0.320906	0.748281	0.849447	0.00578361	0.0933249	0.0619728	0.950584	0.972075	2191.58	2065.53	2129.68	2127.62	1684.71	1530.4	1250.97	1220.63	1990.5	1937.67	1911.19	1795.75	1891.32	2021.75	1883.67	2121.18
chr3	186499569	186501968	-	ENSG00000263826	RP11-573D15.9	antisense	n/a	4	88.3807	0.410745	0.347177	1.1831	0.23677	0.906715	-0.205933	0.352194	-0.584713	0.558741	0.761073	-0.915199	0.362264	-2.52633	0.0115262	0.0345998	114.589	-0.347547	0.277488	-1.25247	0.210397	0.365302	-0.350391	0.275949	-1.26977	0.204167	0.345973	-0.117774	0.275487	-0.42751	0.669008	0.787234	92.5569	101.422	144.436	113.062	59.2403	108.849	56.2232	48.0248	120.449	134.432	85.6529	116.138	114.625	89.4341	121.846	116.612
chr3	186500994	186507689	+	ENSG00000156976	EIF4A2	protein_coding	Homo sapiens eukaryotic translation initiation factor 4A2 (EIF4A2), mRNA.,	1	7660.24	-0.203059	0.0776518	-2.615	0.00892276	0.256509	0.303802	0.0772225	3.93412	8.35027e-05	0.00166301	0.570943	0.0770729	7.40783	1.28385e-13	5.91516e-12	8546.36	-0.523503	0.0717507	-7.29614	2.96143e-13	1.30979e-11	-0.815743	0.071873	-11.3498	7.43474e-30	5.42827e-28	-0.727961	0.0719551	-10.1169	4.6498e-24	2.13093e-22	7134.33	6504.12	5889	5960.31	8629.33	8276.25	10348.8	10197.3	11648.1	11517.1	7782.03	8434.24	6975.92	6420.28	6938.63	7261.45
chr3	186505089	186505220	+	ENSG00000200320	SNORA63	snoRNA	Homo sapiens small nucleolar RNA, H/ACA box 63 (SNORA63), small nucleolar RNA.	NA	13.8464	-0.839278	0.841548	-0.997303	0.318617	NA	-0.150529	0.811444	-0.185507	0.852831	NA	-0.273015	0.813911	-0.335436	0.737296	0.826878	15.272	0.837662	0.739473	1.13278	0.257306	0.422099	0.925686	0.733913	1.2613	0.2072	0.349576	0.296713	0.761289	0.38975	0.696721	0.807942	21.2774	13.0868	8.96499	10.2784	23.904	7.44267	17.804	11.0057	13.1259	6.95337	18.5753	17.5302	15.1392	23.4877	8.78169	16.3257
chr3	186505401	186505538	+	ENSG00000263776	SNORA4	snoRNA	Homo sapiens small nucleolar RNA, H/ACA box 4 (SNORA4), small nucleolar RNA.	NA	0.126004	-0.0144565	4.99742	-0.00289279	0.997692	NA	1.35713	4.9888	0.272035	0.785595	NA	-0.17407	4.99742	-0.0348319	0.972214	NA	0.37858	2.85544	4.8952	0.583314	0.559682	NA	1.73829	4.99123	0.348268	0.727639	NA	0.528774	4.99742	0.105809	0.915734	NA	0	0	0	0	1.0393	0	0	0	0	0	2.06392	0	0	0.903374	0	0
chr3	186507669	186524847	-	ENSG00000163918	RFC4	protein_coding	Homo sapiens replication factor C (activator 1) 4, 37kDa (RFC4)	1	1617.87	0.0273121	0.105208	0.2596	0.795173	0.997644	0.184994	0.104625	1.76816	0.0770347	0.233816	0.0384817	0.104838	0.367059	0.713575	0.810559	1756.34	-0.4229	0.0985906	-4.28946	1.79109e-05	0.000147965	-0.583914	0.098693	-5.91647	3.28932e-09	3.69128e-08	-0.52003	0.0990257	-5.25146	1.50896e-07	1.18219e-06	1683.05	1476.62	1596.76	1623.98	1873.86	1734.14	1697	1593.82	2182.76	2207.31	1747.11	1547.04	1396.05	1580.91	1522.53	1585.93
chr3	186528669	186543310	-	ENSG00000232233	RP11-573D15.2	lincRNA	n/a	NA	31.7039	0.357437	0.537194	0.665378	0.505808	NA	0.0028664	0.542173	0.00528687	0.995782	0.998417	0.431824	0.532838	0.810423	0.417697	0.563536	16.2704	0.659183	0.721551	0.913564	0.360946	0.535817	1.03954	0.707348	1.46963	0.141661	0.261236	0.728968	0.721778	1.00996	0.312514	0.467291	28.7245	27.2641	41.8366	29.6931	19.7468	36.283	35.608	41.0212	6.949	13.1342	15.4794	16.4346	25.9529	16.2607	19.7588	13.9935
chr3	186617987	186618346	+	ENSG00000223803	RPS20P14	processed_pseudogene	n/a	NA	8.99546	0.0572131	0.935152	0.0611805	0.951215	NA	-0.0467365	0.934354	-0.0500201	0.960106	NA	-0.340328	0.945621	-0.359899	0.718923	NA	6.5007	0.335383	1.10275	0.304132	0.761027	NA	0.807959	1.07368	0.752516	0.451741	0.615416	0.529295	1.09607	0.482901	0.629166	0.757677	11.7026	7.63395	10.9572	9.13633	11.4323	7.44267	7.49643	8.00413	3.08844	6.18078	4.12785	7.66948	6.48822	9.93712	6.58627	6.99674
chr3	186648274	186796341	+	ENSG00000073849	ST6GAL1	protein_coding	Homo sapiens ST6 beta-galactosamide alpha-2,6-sialyltranferase 1 (ST6GAL1)	3	432.067	0.00919524	0.167231	0.0549851	0.95615	0.997794	0.892627	0.161024	5.54346	2.96557e-08	2.35918e-06	1.39167	0.159065	8.74904	2.15172e-18	2.02286e-16	258.703	0.647542	0.186919	3.4643	0.000531611	0.00280616	0.808592	0.184898	4.37317	1.22453e-05	7.14424e-05	0.833692	0.186084	4.4802	7.45743e-06	4.27768e-05	262.776	281.365	277.915	269.522	507.18	507.032	673.741	774.399	162.143	167.654	257.991	261.858	271.424	315.278	305.164	291.531
chr3	186838736	186898696	-	ENSG00000163923	RPL39L	protein_coding	Homo sapiens ribosomal protein L39-like (RPL39L), mRNA.	NA	343.711	0.105976	0.181399	0.584217	0.559074	0.990468	0.353947	0.179231	1.97481	0.0482899	0.173096	0.40697	0.17878	2.27638	0.0228235	0.0605246	220.896	0.452823	0.196175	2.30826	0.0209845	0.0612484	0.43827	0.195332	2.24372	0.0248504	0.0621155	0.399153	0.197308	2.023	0.0430733	0.0952559	311.714	287.909	296.841	349.464	417.8	352.596	382.318	424.219	169.864	170.744	249.735	219.128	227.088	242.104	221.738	234.391
chr3	187166633	187167238	+	ENSG00000228952	RP11-567G11.1	lincRNA	n/a	NA	0.240051	-0.0144684	4.99742	-0.00289516	0.99769	NA	2.30671	4.89221	0.471507	0.637279	NA	-0.174082	4.99742	-0.0348343	0.972212	NA	0.272031	2.89546	4.89221	0.591852	0.55395	NA	0.330634	4.99742	0.0661608	0.94725	NA	0.528791	4.99742	0.105813	0.915731	NA	0	0	0	0	1.0393	0.930333	0	0	0	0	1.03196	1.09564	0	0	0	0
chr3	187439165	187463515	-	ENSG00000113916	BCL6	protein_coding	Homo sapiens B-cell CLL/lymphoma 6 (BCL6)	1	165.547	0.135924	0.242585	0.560313	0.575266	0.990468	0.29466	0.239938	1.22807	0.219422	0.445944	0.569707	0.237529	2.39847	0.0164637	0.0463984	198.227	-0.309343	0.210826	-1.46729	0.142298	0.273927	-0.377972	0.21034	-1.79696	0.0723427	0.151643	-0.367083	0.212194	-1.72994	0.0836413	0.165482	130.856	150.498	170.335	138.187	171.485	174.903	219.27	204.105	230.861	228.689	160.986	212.554	183.833	176.158	183.318	178.417
chr3	187871072	188608460	+	ENSG00000145012	LPP	protein_coding	Homo sapiens LIM domain containing preferred translocation partner in lipoma (LPP)	2	2969.82	-0.0108292	0.0880961	-0.122924	0.902167	0.997644	0.234566	0.0875729	2.67853	0.00739466	0.0478327	0.308373	0.0874393	3.52671	0.000420764	0.00213121	3957.13	-0.643319	0.0747068	-8.61125	7.22713e-18	6.16948e-16	-0.652239	0.0745503	-8.74899	2.1527e-18	6.96957e-17	-0.746447	0.0749913	-9.95379	2.42753e-23	1.06474e-21	2643.72	2860.55	2671.57	2793.43	3347.59	3156.62	3470.84	3441.78	5349.95	5357.96	3445.72	3452.36	3396.58	3534	3114.21	3366.6
chr3	189674517	189840226	-	ENSG00000090530	LEPREL1	protein_coding	Homo sapiens leprecan-like 1 (LEPREL1)	1	194.77	0.222935	0.218396	1.02078	0.307357	0.939672	0.154216	0.21793	0.707643	0.479167	0.70053	0.353102	0.216104	1.63394	0.102271	0.198299	219.129	0.36253	0.214028	1.69384	0.0902956	0.193955	0.595553	0.211279	2.8188	0.00482033	0.0151851	0.660785	0.212223	3.11364	0.00184795	0.00627264	164.9	184.305	214.164	193.005	199.546	190.718	219.27	233.12	172.953	143.703	217.744	191.737	247.634	239.394	221.738	286.866
chr3	190023490	190040264	-	ENSG00000163347	CLDN1	protein_coding	Homo sapiens claudin 1 (CLDN1), mRNA.	3	277.006	0.00165075	0.199455	0.00827627	0.993397	0.99963	0.678541	0.19384	3.50052	0.000464356	0.00612857	0.754172	0.193261	3.90235	9.52628e-05	0.000587544	267.224	0.426695	0.18992	2.24671	0.0246587	0.0696056	0.632016	0.187661	3.36785	0.000757568	0.00296706	0.573247	0.189391	3.02679	0.00247166	0.00807719	203.2	224.656	219.144	208.993	382.463	306.08	362.64	369.19	203.837	182.333	274.502	247.615	286.563	321.601	317.239	265.876
chr3	190231840	190375843	+	ENSG00000196083	IL1RAP	protein_coding	Homo sapiens interleukin 1 receptor accessory protein (IL1RAP)	NA	253.975	0.0418942	0.199174	0.21034	0.833402	0.997644	0.0758308	0.198051	0.382885	0.701805	0.853563	0.0787226	0.197784	0.398024	0.690613	0.793005	203.312	-0.0322522	0.201604	-0.159978	0.872898	0.931694	-0.103395	0.201156	-0.514005	0.607248	0.747501	-0.0802103	0.202827	-0.395463	0.692502	0.804586	242.563	258.464	240.063	276.374	289.965	240.956	277.368	259.134	201.521	208.601	209.488	193.928	182.751	205.066	189.904	204.072
chr3	190917030	190983404	+	ENSG00000188729	OSTN	protein_coding	Homo sapiens osteocrin (OSTN), mRNA.	3	133.925	1.12608	0.330636	3.40579	0.000659719	0.049499	2.56105	0.314257	8.14955	3.65295e-16	2.92215e-13	3.02003	0.311731	9.68796	3.39231e-22	5.51725e-20	24.0726	1.53291	0.616948	2.48467	0.0129671	0.0412525	0.492443	0.64374	0.764972	0.444288	0.608645	2.00299	0.609581	3.28584	0.00101678	0.00366779	26.5968	37.0792	75.7044	62.8122	210.978	166.53	249.256	274.141	13.898	6.18078	28.8949	29.5823	16.2205	12.6472	35.1268	46.645
chr3	191046866	191116459	+	ENSG00000152492	CCDC50	protein_coding	Homo sapiens coiled-coil domain containing 50 (CCDC50)	NA	1957.93	0.0246501	0.107592	0.229107	0.818786	0.997644	-0.049045	0.107508	-0.456197	0.648249	0.819358	-0.216164	0.10773	-2.00653	0.0447996	0.103985	2537.11	-0.060891	0.0902674	-0.674563	0.499953	0.665046	0.0157855	0.0899441	0.175503	0.860684	0.920879	-0.00260801	0.0903001	-0.0288816	0.976959	0.987304	2147.96	2012.09	2104.78	2127.62	2215.79	1825.31	1879.73	1751.9	2532.52	2438.32	2507.67	2286.6	2416.86	2692.96	2444.6	2593.46
chr3	191857184	192485553	-	ENSG00000114279	FGF12	protein_coding	Homo sapiens fibroblast growth factor 12 (FGF12)	3	106.837	0.312519	0.298978	1.04529	0.29589	0.938212	0.725918	0.292324	2.48327	0.0130183	0.0710042	1.19209	0.287891	4.14076	3.46157e-05	0.000245205	134.956	0.0850562	0.251016	0.338847	0.734725	0.845543	-0.177929	0.252751	-0.70397	0.481451	0.642292	0.361296	0.248854	1.45184	0.146546	0.259927	63.8323	77.43	89.6499	85.6531	115.363	119.083	161.173	166.086	128.17	119.753	133.123	131.477	115.707	107.502	140.507	183.081
chr3	192447344	192447505	-	ENSG00000200184	RNU1-20P	snRNA	Rfam model RF00003 hit found at contig region AC079623.15/156946-156785	NA	0	NA	NA	NA	NA	NA	NA	NA	NA	NA	NA	NA	NA	NA	NA	NA	0.13608	0.452269	4.99742	0.0905004	0.92789	NA	1.8626	4.983	0.373791	0.70856	NA	0.528802	4.99742	0.105815	0.915729	NA	0	0	0	0	0	0	0	0	0	0	0	0	1.08137	0	0	0
chr3	192514604	192635950	-	ENSG00000180611	MB21D2	protein_coding	Homo sapiens Mab-21 domain containing 2 (MB21D2), mRNA.	NA	439.833	-0.0818236	0.17527	-0.466843	0.640612	0.992999	-0.252555	0.175492	-1.43913	0.150115	0.355219	-0.291276	0.175499	-1.65971	0.0969737	0.19055	650.257	0.120028	0.132421	0.906415	0.364716	0.53995	0.162773	0.131732	1.23564	0.216593	0.361311	0.119228	0.132778	0.897952	0.369211	0.525211	504.275	492.935	437.292	505.924	491.59	350.736	413.24	413.213	631.587	546.226	669.743	617.941	633.683	706.439	636.673	662.358
chr3	192958914	192995527	+	ENSG00000127252	HRASLS	protein_coding	Homo sapiens HRAS-like suppressor (HRASLS), mRNA.	3	111.015	0.190245	0.302328	0.629267	0.529174	0.990468	0.591252	0.296194	1.99616	0.0459161	0.167804	0.971397	0.292621	3.31964	0.000901325	0.00411543	83.4396	0.16125	0.309758	0.520565	0.60267	0.749553	0.129274	0.308549	0.418974	0.675235	0.799361	-0.018784	0.313734	-0.0598723	0.952257	0.973156	76.5988	85.064	77.6966	107.352	122.638	121.874	175.229	146.075	74.1226	80.3501	98.0364	75.5992	90.8351	81.3037	80.1329	74.6319
chr3	193310933	193415612	+	ENSG00000198836	OPA1	protein_coding	Homo sapiens optic atrophy 1 (autosomal dominant) (OPA1), nuclear gene encoding mitochondrial protein	NA	3990.04	0.0170606	0.104426	0.163375	0.870223	0.997644	0.205172	0.104156	1.96986	0.0488543	0.174511	0.185894	0.104141	1.78501	0.0742596	0.1549	4046.78	-0.0613037	0.0861709	-0.71142	0.476824	0.645	-0.265982	0.0862653	-3.0833	0.00204718	0.00712319	-0.321636	0.0865699	-3.71534	0.000202933	0.000863906	3922.5	3653.39	3552.13	4118.2	4803.66	3971.59	4312.32	4427.28	4492.14	4270.14	4504.51	3944.31	3550.14	3861.02	3468.77	3649.97
chr3	193336398	193345126	-	ENSG00000224855	OPA1-AS1	antisense	Homo sapiens OPA1 antisense RNA 1 (OPA1-AS1), non-coding RNA.	NA	0.861829	1.55118	3.04243	0.509847	0.610159	NA	-0.149287	3.25451	-0.0458707	0.963413	NA	0.831122	3.09688	0.268374	0.788411	NA	5.09443	-1.23196	1.20604	-1.02149	0.30702	NA	-3.48471	1.49441	-2.33183	0.0197097	0.0510122	-2.01245	1.28127	-1.57066	0.116261	NA	1.06387	0	1.99222	1.14204	0	0.930333	0.937053	1.00052	10.8095	11.589	4.12785	5.4782	2.16274	0	3.29313	2.33225
chr3	193853934	193856521	+	ENSG00000114315	HES1	protein_coding	Homo sapiens hairy and enhancer of split 1, (Drosophila) (HES1), mRNA.	3	1474.63	0.0163888	0.102013	0.160654	0.872366	0.997644	0.353698	0.100792	3.50917	0.000449506	0.00598745	0.74143	0.0999566	7.41752	1.19335e-13	5.56123e-12	1184.05	0.182146	0.115465	1.5775	0.114681	0.232972	0.345837	0.114708	3.01493	0.00257043	0.00872814	0.328493	0.115265	2.8499	0.00437327	0.0133029	1197.92	1230.16	1217.25	1239.11	1625.47	1491.32	2073.7	2043.05	1021.5	953.385	1204.3	1049.62	1198.16	1353.25	1188.82	1329.38
chr3	194123401	194219093	-	ENSG00000133657	ATP13A3	protein_coding	Homo sapiens ATPase type 13A3 (ATP13A3), mRNA.	NA	6854.63	0.15776	0.0945874	1.66788	0.0953396	0.73956	0.0697758	0.0945681	0.737836	0.460614	0.685801	-0.0420402	0.0946082	-0.444361	0.656781	0.766937	6372.33	0.184934	0.0836802	2.21001	0.0271047	0.0750163	0.125612	0.0836405	1.50181	0.133147	0.24869	0.0999223	0.0837991	1.1924	0.233103	0.374505	6828.99	6708.06	7313.44	7792.14	7839.46	6436.05	6461.92	6872.54	5905.1	5616.01	7017.34	6159.69	6150.83	6634.38	6018.75	6517.47
chr3	194192652	194192814	+	ENSG00000271483	RP11-384A12.1	processed_pseudogene	n/a	NA	0.469102	1.40159	4.67643	0.299713	0.764396	NA	-0.137442	4.68156	-0.0293581	0.976579	NA	2.83903	4.53177	0.626473	0.531005	NA	0.350167	-0.990223	4.9974	-0.198148	0.84293	NA	1.3351	4.89218	0.272905	0.784926	NA	-0.91369	4.9974	-0.182833	0.854929	NA	0	0	0.99611	0	0	0	1.87411	1.00052	0	0.772597	0	0	1.08137	0.903374	0	0
chr3	194304740	194310989	+	ENSG00000231770	TMEM44-AS1	antisense	Homo sapiens TMEM44 antisense RNA 1 (TMEM44-AS1)	NA	37.0874	0.207739	0.472591	0.439575	0.660245	NA	-0.437877	0.48279	-0.906972	0.364422	0.599898	-0.668338	0.487535	-1.37085	0.170421	0.293786	66.0648	-0.695567	0.348332	-1.99685	0.0458412	0.114211	-0.572676	0.343622	-1.66659	0.0955969	0.190251	-0.417967	0.344377	-1.21369	0.224867	0.364304	48.9381	37.0792	45.8211	53.6759	31.1791	32.5617	32.7969	22.0114	88.7927	80.3501	55.726	49.3038	54.0685	61.4295	72.449	55.974
chr3	194308402	194354418	-	ENSG00000145014	TMEM44	protein_coding	Homo sapiens transmembrane protein 44 (TMEM44)	3	169.484	-0.0253834	0.251205	-0.101046	0.919514	0.997644	0.313059	0.246945	1.26773	0.204895	0.427389	0.605083	0.24461	2.47366	0.0133736	0.039071	121.687	-0.192674	0.273229	-0.705173	0.480703	0.647929	0.113307	0.267936	0.422889	0.672376	0.797743	0.337536	0.26763	1.2612	0.207237	0.341443	143.623	148.317	158.381	127.909	155.895	207.464	219.27	231.119	99.6023	124.388	85.6529	111.755	134.09	112.922	141.605	145.765
chr3	194358234	194358393	-	ENSG00000272707	RP11-534C12.1	lincRNA	n/a	NA	0.120905	-0.0144563	4.99742	-0.00289275	0.997692	NA	-0.137414	4.99742	-0.0274971	0.978063	NA	1.30382	4.99149	0.261208	0.793932	NA	0.198725	-1.99026	4.89222	-0.406821	0.684139	NA	-2.11188	4.89222	-0.431682	0.665973	NA	-1.91373	4.89222	-0.391177	0.695666	NA	0	0	0	0	0	0	0	1.00052	0.772111	0.772597	0	0	0	0	0	0
chr3	194361517	194393206	-	ENSG00000041802	LSG1	protein_coding	Homo sapiens large subunit GTPase 1 homolog (S. cerevisiae) (LSG1), mRNA.	1	1252.65	-0.180879	0.102177	-1.77026	0.0766841	0.682156	-0.544456	0.102859	-5.29321	1.20187e-07	7.51158e-06	-0.790433	0.103549	-7.63343	2.28582e-14	1.19539e-12	1789.23	-0.468237	0.0838856	-5.58185	2.37969e-08	4.12497e-07	-0.630837	0.0840057	-7.50945	5.93741e-14	1.25407e-12	-0.70245	0.0848158	-8.28206	1.2106e-16	3.06514e-15	1667.09	1585.68	1435.39	1434.4	1128.68	1110.82	937.99	969.5	2351.08	2310.84	1690.35	1700.43	1551.77	1512.25	1452.27	1456.49
chr3	194406622	194409762	+	ENSG00000185112	FAM43A	protein_coding	Homo sapiens family with sequence similarity 43, member A (FAM43A), mRNA.	NA	106.235	0.0652899	0.297277	0.219627	0.826162	0.997644	0.435537	0.291737	1.49291	0.135461	0.33274	0.267063	0.293039	0.911354	0.362109	0.508491	91.1226	0.420194	0.298	1.41005	0.158525	0.297349	0.660513	0.293517	2.25034	0.0244273	0.0611872	0.337046	0.300352	1.12217	0.26179	0.410123	89.3652	99.2413	104.592	92.5053	125.756	130.247	100.265	130.067	74.1226	62.5804	87.7168	96.4164	104.893	114.729	86.7192	88.6254
chr3	194789008	194991896	-	ENSG00000173950	XXYLT1	protein_coding	Homo sapiens xyloside xylosyltransferase 1 (XXYLT1), mRNA.,	1	513.309	-0.341025	0.142288	-2.39673	0.0165421	0.355031	-0.365177	0.141743	-2.57633	0.00998567	0.059219	-0.167897	0.140593	-1.19421	0.232397	0.368543	471.855	0.326017	0.149408	2.18205	0.0291056	0.079444	0.380574	0.148494	2.56288	0.0103807	0.0294869	0.557655	0.148586	3.75308	0.000174678	0.00075491	590.449	622.712	467.176	491.078	487.433	458.654	535.994	559.288	377.562	352.304	478.83	441.543	440.117	524.861	534.585	556.241
chr3	194995465	195163807	-	ENSG00000114331	ACAP2	protein_coding	Homo sapiens ArfGAP with coiled-coil, ankyrin repeat and PH domains 2 (ACAP2), mRNA.	NA	1693.28	-0.136648	0.105281	-1.29794	0.194307	0.875019	-0.0386428	0.104826	-0.368638	0.712397	0.859041	-0.136513	0.104943	-1.30083	0.193316	0.321877	1693	-0.109257	0.094455	-1.15671	0.247392	0.410074	-0.0750733	0.09409	-0.797888	0.424936	0.590107	-0.106748	0.0946462	-1.12787	0.259376	0.407185	1844.75	1801.61	1590.79	1727.91	1909.2	1657.85	1629.54	1734.89	1790.52	1668.04	1665.59	1560.19	1646.93	1692.92	1554.36	1707.21
chr3	195241221	195270209	-	ENSG00000184203	PPP1R2	protein_coding	Homo sapiens protein phosphatase 1, regulatory (inhibitor) subunit 2 (PPP1R2), mRNA.	NA	1880.37	0.0761481	0.113334	0.671892	0.501652	0.988414	0.245737	0.112841	2.17772	0.0294269	0.124476	0.219509	0.112824	1.94558	0.051705	0.116424	1893.69	-0.141964	0.0888593	-1.59762	0.110127	0.22583	-0.37642	0.0891273	-4.22339	2.40652e-05	0.000130971	-0.362787	0.0895901	-4.04941	5.13468e-05	0.000246775	1753.26	1734	1747.18	1931.19	2308.29	1847.64	2087.75	2030.05	2175.81	2086.01	1992.72	1893.27	1603.67	1734.48	1649.86	1715.37
chr3	195249885	195250019	-	ENSG00000252620	RNU6ATAC24P	snRNA	Rfam model RF00619 hit found at contig region AC091633.22/116636-116502	NA	0	NA	NA	NA	NA	NA	NA	NA	NA	NA	NA	NA	NA	NA	NA	NA	0.0993908	-0.990596	4.99738	-0.198223	0.84287	NA	-1.11222	4.99738	-0.222561	0.823877	NA	-0.914063	4.99738	-0.182909	0.85487	NA	0	0	0	0	0	0	0	0	0.772111	0	0	0	0	0	0	0
chr3	195366861	195367331	+	ENSG00000272792	RP11-141C7.4	lincRNA	n/a	NA	3.56409	0.448748	1.6834	0.266573	0.789798	NA	-1.30298	1.81347	-0.7185	0.472449	NA	0.177809	1.6885	0.105306	0.916133	NA	4.9904	0.111616	1.36639	0.0816867	0.934896	NA	0.797315	1.31978	0.60413	0.545758	0.695356	0.802327	1.32871	0.603838	0.545951	NA	6.38323	1.09056	8.96499	1.14204	3.11791	0	6.55937	2.00103	2.31633	4.63558	1.03196	6.57384	9.73233	2.71012	8.78169	3.49837
chr3	195384933	195460422	+	ENSG00000242086	LINC00969	lincRNA	Homo sapiens cDNA FLJ46488 fis, clone THYMU3026869.,	1	360.911	-0.0250814	0.179524	-0.139711	0.888889	0.997644	-0.37264	0.180732	-2.06183	0.0392236	0.150608	-0.662946	0.182333	-3.63591	0.000277003	0.00148399	577.953	-0.402667	0.170097	-2.36727	0.0179198	0.0538578	-0.442134	0.169776	-2.60422	0.00920823	0.0266024	-0.546934	0.171095	-3.19667	0.00139025	0.00485273	445.762	425.32	470.164	384.868	301.398	373.064	286.738	271.14	648.573	764.871	453.031	623.419	605.567	455.301	500.556	481.609
chr3	195590235	195638816	-	ENSG00000061938	TNK2	protein_coding	Homo sapiens tyrosine kinase, non-receptor, 2 (TNK2)	3	600.546	0.331994	0.186891	1.7764	0.0756663	0.67937	0.18314	0.186976	0.979483	0.327342	0.565169	0.734869	0.185308	3.96567	7.31911e-05	0.000471998	505.016	-0.0383195	0.170214	-0.225125	0.821882	0.898131	0.268623	0.168296	1.59614	0.110458	0.213992	0.309347	0.168929	1.83123	0.0670669	0.138082	451.082	519.108	630.538	590.435	424.035	679.143	802.118	835.431	427.749	460.468	375.634	495.23	618.543	472.465	597.155	520.091
chr3	195639949	195640554	-	ENSG00000273009	RP11-352G9.1	lincRNA	n/a	2	1.96329	1.32413	2.13602	0.619906	0.53532	NA	0.809085	2.16585	0.373564	0.708728	NA	1.1406	2.13754	0.533604	0.593616	NA	8.23731	-1.18725	0.934802	-1.27006	0.204064	NA	-3.31416	1.12448	-2.94727	0.00320593	0.010598	-3.10573	1.12298	-2.76561	0.00568162	0.0167176	1.06387	1.09056	1.99222	3.42612	0	3.72133	2.81116	2.00103	20.0749	18.5423	7.22374	9.86077	2.16274	1.80675	1.09771	3.49837
chr3	195676059	195679566	-	ENSG00000260261	RP11-480A16.1	lincRNA	n/a	4	51.5681	-0.0635054	0.4161	-0.152621	0.878698	NA	-0.37903	0.419085	-0.904423	0.365771	0.601047	-1.11826	0.433806	-2.57778	0.0099436	0.0306409	73.8798	0.303223	0.371208	0.816856	0.414011	0.587823	0.376872	0.368537	1.02261	0.30649	0.467643	0.63665	0.367719	1.73135	0.083389	0.165058	70.2156	62.1621	72.716	53.6759	39.4935	62.3323	32.7969	29.015	55.592	57.1722	53.662	86.5556	91.9164	57.816	102.087	75.7981
chr3	195686619	195717189	-	ENSG00000185485	SDHAP1	processed_transcript	Homo sapiens succinate dehydrogenase complex, subunit A, flavoprotein pseudogene 1 (SDHAP1), non-coding RNA.,	2	138.23	0.0703194	0.324445	0.216738	0.828413	0.997644	-0.261412	0.326127	-0.801565	0.422805	0.655607	-0.17371	0.325087	-0.53435	0.5931	0.716921	227.487	-0.831317	0.241826	-3.43767	0.000586746	0.00305516	-1.18907	0.243868	-4.87587	1.08328e-06	7.8543e-06	-1.0386	0.24429	-4.2515	2.12341e-05	0.000111357	179.794	119.962	168.343	146.181	87.3014	162.808	159.299	110.057	366.753	343.806	156.858	245.423	181.67	136.41	207.467	143.433
chr3	195754054	195809060	-	ENSG00000072274	TFRC	protein_coding	Homo sapiens transferrin receptor (p90, CD71) (TFRC)	NA	5696.05	0.161478	0.0971069	1.66289	0.0963342	0.73956	-0.0858988	0.0971813	-0.883903	0.376749	0.611863	-0.447344	0.0974097	-4.59239	4.38188e-06	3.97473e-05	6267.85	0.270222	0.0812722	3.3249	0.000884512	0.004316	0.100618	0.0813089	1.23748	0.215908	0.360532	0.082213	0.0814731	1.00908	0.312936	0.46772	6353.44	5910.86	6458.78	7263.38	6315.84	5293.6	4476.3	4645.4	5726.74	5507.85	7098.87	6533.3	5804.79	6446.48	5798.11	6277.25
chr3	195938358	195970049	+	ENSG00000163959	SLC51A	protein_coding	Homo sapiens solute carrier family 51, alpha subunit (SLC51A), mRNA.	NA	16.753	-0.292065	0.739197	-0.395111	0.692761	NA	-0.61288	0.744719	-0.822969	0.410526	NA	-1.50273	0.778669	-1.92988	0.0536223	0.119845	41.7154	-0.301931	0.453068	-0.666414	0.505146	0.66895	-0.308779	0.450738	-0.685052	0.493311	0.652477	-0.442815	0.458083	-0.966669	0.333709	0.489213	19.1497	29.4452	26.895	12.5624	9.35372	22.328	9.37053	8.00413	48.643	47.901	36.1187	42.73	51.9057	28.0046	41.713	30.3192
chr3	195941093	196014828	-	ENSG00000161217	PCYT1A	protein_coding	Homo sapiens phosphate cytidylyltransferase 1, choline, alpha (PCYT1A), mRNA.,	NA	1055.89	-0.0176628	0.108507	-0.162781	0.870691	0.997644	-0.34321	0.109144	-3.14456	0.00166338	0.016053	-0.380549	0.109144	-3.48666	0.000489091	0.00242858	1450.05	-0.363802	0.0957185	-3.80075	0.000144261	0.000916587	-0.455786	0.09564	-4.76564	1.88254e-06	1.29157e-05	-0.384222	0.0960166	-4.00162	6.29092e-05	0.00029676	1185.15	1248.7	1215.25	1188.86	974.866	951.731	961.417	934.482	1710.23	1734.48	1363.22	1330.11	1227.35	1326.15	1285.42	1394.68
chr3	195975101	196045093	-	ENSG00000272741	RP11-447L10.1	nonsense_mediated_decay	n/a	2	1.45982	-3.43921	3.18106	-1.08115	0.279629	NA	-0.18236	2.92948	-0.06225	0.950364	NA	-0.112986	2.92285	-0.0386562	0.969164	NA	6.14903	-1.97362	1.2034	-1.64004	0.100996	NA	-3.56644	1.38162	-2.58134	0.00984188	0.0281591	-3.2914	1.36811	-2.4058	0.0161373	NA	4.25549	0	0	0	0	3.72133	0	4.00206	14.6701	18.5423	4.12785	4.38256	0	2.71012	0	3.49837
chr3	195977413	195978525	+	ENSG00000228028	AC069257.8	antisense	n/a	NA	0.885125	1.6038	3.16111	0.507351	0.611908	NA	1.43347	3.16464	0.452965	0.650574	NA	-1.61183	3.3753	-0.477537	0.63298	NA	1.26725	1.02615	2.53534	0.404738	0.68567	NA	0.949673	2.53132	0.375169	0.707535	NA	0.49645	2.60635	0.190477	0.848935	NA	1.06387	0	0.99611	2.28408	1.0393	1.86067	0	0	1.54422	0	2.06392	1.09564	2.16274	0.903374	2.19542	0
chr3	196018090	196045170	-	ENSG00000213123	TCTEX1D2	protein_coding	Homo sapiens Tctex1 domain containing 2 (TCTEX1D2), mRNA.	3	134.194	-0.263295	0.275268	-0.956503	0.338818	0.957686	0.56713	0.26467	2.14278	0.0321308	0.131659	0.63034	0.263892	2.38863	0.0169115	0.0473325	102.829	-0.0933436	0.271802	-0.343424	0.731279	0.843841	-0.363872	0.273918	-1.3284	0.184047	0.319616	-0.225975	0.274793	-0.822344	0.410881	0.566891	101.068	124.324	88.6538	99.3576	184.996	150.714	184.599	169.087	109.64	114.344	111.452	99.7033	87.5909	89.4341	98.794	95.6222
chr3	196024932	196025086	-	ENSG00000237418	AC069257.6	processed_pseudogene	n/a	NA	0.386073	0.0394109	4.98369	0.00790797	0.99369	NA	-1.59461	4.99493	-0.319245	0.74954	NA	-0.202814	4.99244	-0.0406242	0.967595	NA	0.482816	-1.98994	4.42931	-0.449266	0.65324	NA	-0.58569	4.41343	-0.132706	0.894426	NA	-0.439534	4.4231	-0.0993723	0.920843	NA	0	1.09056	0	1.14204	0	0	0.937053	0	0	1.54519	0	0	1.08137	0	0	1.16612
chr3	196074533	196159345	-	ENSG00000163960	UBXN7	protein_coding	Homo sapiens UBX domain protein 7 (UBXN7), mRNA.,	NA	2714.77	0.113604	0.0965376	1.17678	0.239283	0.90735	0.226509	0.096204	2.35447	0.0185494	0.0908261	0.410765	0.0959369	4.28162	1.85538e-05	0.000142407	2938.64	-0.180942	0.0789574	-2.29164	0.0219262	0.0633105	-0.23652	0.0788548	-2.99944	0.00270477	0.00912841	-0.387083	0.0794789	-4.87026	1.11452e-06	7.49153e-06	2289.45	2550.83	2547.05	2691.79	3000.47	2688.66	3210.34	3315.71	3192.68	3342.26	2834.8	2965.9	2809.4	2833.89	2632.31	2440.7
chr3	196124382	196124649	-	ENSG00000241868	RN7SL434P	misc_RNA	n/a	NA	1.11356	-0.653353	2.86558	-0.228	0.819646	NA	-0.0998754	2.79318	-0.0357569	0.971476	NA	-1.7536	3.0285	-0.579032	0.562568	NA	2.25406	0.462345	2.12452	0.217623	0.827723	NA	0.838908	2.07683	0.403936	0.68626	NA	1.74589	2.03054	0.859812	0.389892	NA	3.19162	0	1.99222	0	2.07861	0.930333	0.937053	0	2.31633	0	1.03196	2.19128	4.32548	0	4.39085	3.49837
chr3	196126782	196127077	+	ENSG00000243339	RN7SL738P	misc_RNA	n/a	NA	2.36277	-1.25803	1.80845	-0.695642	0.486653	NA	-0.634893	1.72817	-0.367379	0.713336	NA	-1.00029	1.75889	-0.568704	0.569557	NA	2.64857	-1.37822	1.93126	-0.713637	0.475452	NA	1.01525	1.69047	0.60057	0.548127	NA	-1.30332	1.93157	-0.674749	0.499835	NA	3.19162	4.36225	1.99222	1.14204	2.07861	2.791	2.81116	1.00052	3.08844	2.31779	2.06392	0	7.56959	3.6135	2.19542	0
chr3	196150193	196150393	+	ENSG00000226345	AC083822.2	processed_pseudogene	n/a	NA	0.730128	1.40387	3.79145	0.370272	0.71118	NA	2.91257	3.60933	0.806954	0.419693	NA	2.30948	3.65452	0.631953	0.527417	NA	0.998673	-2.5754	2.98786	-0.861955	0.388712	NA	-1.20143	2.96733	-0.404887	0.685561	NA	0.924317	2.71544	0.340393	0.73356	NA	0	0	0.99611	0	2.07861	0.930333	0	2.00103	1.54422	0.772597	0	0	1.08137	0	3.29313	1.16612
chr3	196195654	196230639	-	ENSG00000163961	RNF168	protein_coding	Homo sapiens ring finger protein 168, E3 ubiquitin protein ligase (RNF168), mRNA.,	NA	1308.42	0.137585	0.10456	1.31585	0.188224	0.870648	-0.114602	0.104895	-1.09253	0.274599	0.50953	-0.0358364	0.10459	-0.342636	0.731873	0.823085	1546.75	-0.130469	0.0923582	-1.41264	0.157761	0.296295	-0.136083	0.0920531	-1.47831	0.139325	0.257623	-0.14039	0.0926079	-1.51596	0.12953	0.236002	1364.95	1307.59	1468.27	1472.09	1302.25	1177.8	1304.38	1339.69	1617.57	1604.68	1507.7	1453.92	1538.79	1446.3	1427.02	1541.62
chr3	196263403	196263573	+	ENSG00000225770	AC092933.3	processed_pseudogene	n/a	NA	0.494981	-1.45128	4.63202	-0.313313	0.754042	NA	0.932923	4.51337	0.206702	0.836243	NA	-0.182114	4.62932	-0.0393393	0.96862	NA	0.560217	3.49358	4.09646	0.852829	0.393754	NA	0.330638	4.26319	0.0775565	0.938181	NA	2.00091	4.25688	0.470041	0.638326	NA	1.06387	0	0	0	2.07861	0	0.937053	0	0	0	1.03196	2.19128	0	0	0	1.16612
chr3	196281056	196295545	-	ENSG00000185798	WDR53	protein_coding	Homo sapiens WD repeat domain 53 (WDR53), mRNA.	2	199.647	-0.0694594	0.20967	-0.331279	0.740434	0.994485	-0.352538	0.211087	-1.6701	0.0948987	0.267249	-0.260954	0.209932	-1.24304	0.213852	0.346932	271.728	-0.7048	0.184166	-3.82699	0.000129721	0.000834904	-0.98418	0.185551	-5.30411	1.13225e-07	9.79922e-07	-1.13664	0.189108	-6.01054	1.84907e-09	1.98128e-08	222.349	234.471	216.156	219.272	177.721	181.415	202.403	184.095	403.814	417.202	279.662	226.798	194.647	226.747	183.318	195.909
chr3	196295482	196315930	+	ENSG00000174013	FBXO45	protein_coding	Homo sapiens F-box protein 45 (FBXO45), mRNA.	NA	1450.14	-0.00681357	0.114625	-0.0594425	0.9526	0.997676	0.106713	0.114113	0.93515	0.349711	0.586818	0.0246246	0.114203	0.215621	0.829283	0.893209	1383.63	-0.275536	0.0957755	-2.87689	0.00401617	0.0155952	-0.378012	0.0957279	-3.94882	7.85366e-05	0.000383856	-0.474893	0.0966744	-4.91229	9.00179e-07	6.15559e-06	1480.91	1415.55	1391.57	1492.65	1726.28	1408.52	1483.36	1504.78	1596.72	1647.95	1398.31	1298.33	1231.68	1307.18	1163.57	1206.94
chr3	196366646	196462878	+	ENSG00000163964	PIGX	protein_coding	Homo sapiens phosphatidylinositol glycan anchor biosynthesis, class X (PIGX)	NA	918.546	-0.225566	0.126743	-1.77972	0.0751222	0.679011	0.227123	0.124809	1.81976	0.0687951	0.217758	0.308483	0.124495	2.47787	0.0132168	0.0386964	673.422	0.211396	0.137147	1.54138	0.123224	0.246418	0.108614	0.137086	0.792303	0.428184	0.593086	0.0688372	0.138074	0.498551	0.618096	0.749124	904.291	855.002	721.184	784.582	1124.53	945.219	1084.17	1125.58	618.461	603.398	768.812	654.097	632.601	706.439	594.96	706.671
chr3	196433148	196439164	-	ENSG00000174007	CEP19	protein_coding	Homo sapiens centrosomal protein 19kDa (CEP19), mRNA.	NA	177.794	-0.246122	0.235719	-1.04413	0.296425	0.938212	0.384143	0.228621	1.68026	0.092906	0.263545	0.397584	0.228258	1.74182	0.0815398	0.166653	176.846	-0.193333	0.229169	-0.843629	0.398877	0.573511	-0.204309	0.228144	-0.895525	0.370506	0.537009	-0.318408	0.231282	-1.37671	0.168602	0.290578	165.964	159.222	140.452	133.619	238	188.858	218.333	216.111	181.446	206.283	170.274	170.92	169.775	172.545	130.628	185.414
chr3	196466728	196559518	+	ENSG00000180370	PAK2	protein_coding	Homo sapiens p21 protein (Cdc42/Rac)-activated kinase 2 (PAK2), mRNA.	NA	2196.44	0.150956	0.0975511	1.54745	0.121754	0.768201	-0.0257934	0.0976383	-0.264173	0.791647	0.90061	0.00413462	0.0975275	0.0423944	0.966184	0.978713	2201.51	0.348714	0.0992991	3.51175	0.000445163	0.00239036	0.319043	0.0991575	3.21754	0.00129296	0.0047642	0.228211	0.0996476	2.29018	0.0220108	0.0539904	2128.81	2252.01	2435.49	2429.12	2301.02	2022.54	2161.78	2294.18	1817.55	1830.28	2461.23	2212.1	2119.48	2505.96	2222.87	2115.35
chr3	196474063	196474195	-	ENSG00000272359	U4	snRNA	n/a	NA	0.126004	-0.0144565	4.99742	-0.00289279	0.997692	NA	1.35713	4.9888	0.272035	0.785595	NA	-0.17407	4.99742	-0.0348319	0.972214	NA	0.740158	0.416723	3.42019	0.121842	0.903024	NA	-2.11196	3.56539	-0.592349	0.553617	NA	0.490739	3.42047	0.143471	0.885918	NA	0	0	0	0	1.0393	0	0	0	0.772111	0.772597	2.06392	0	0	0	2.19542	0
chr3	196594727	196661585	+	ENSG00000119231	SENP5	protein_coding	Homo sapiens SUMO1/sentrin specific peptidase 5 (SENP5), mRNA.,	NA	2510.61	-0.0141762	0.0940805	-0.150681	0.880227	0.997644	0.031941	0.0938189	0.340453	0.733515	0.869005	0.0342467	0.093762	0.365251	0.714924	0.811242	2476.92	0.331105	0.0809811	4.08867	4.33845e-05	0.000321747	0.410519	0.0806332	5.09119	3.55817e-07	2.81574e-06	0.321395	0.0811482	3.96059	7.47653e-05	0.000347219	2663.94	2416.69	2431.5	2601.57	2673.09	2543.53	2557.22	2719.4	2022.16	1958.53	2565.46	2472.86	2677.47	2705.61	2450.09	2600.46
chr3	196639821	196641450	+	ENSG00000230732	AC127904.2	sense_intronic	n/a	NA	9.90716	-0.306441	0.940168	-0.325943	0.744467	NA	-0.506717	0.943242	-0.537208	0.591124	NA	-0.67896	0.94905	-0.71541	0.474356	0.615679	21.1728	-0.282738	0.617366	-0.457975	0.64697	0.783331	-0.32177	0.614907	-0.523283	0.600777	0.741856	-0.294727	0.620225	-0.475195	0.634648	0.762379	11.7026	14.1773	13.9455	6.85224	4.15721	13.955	9.37053	7.00361	20.847	27.0409	13.4155	26.2954	16.2205	22.5844	18.6611	20.9902
chr3	196662273	196669468	-	ENSG00000114503	NCBP2	processed_transcript	Homo sapiens nuclear cap binding protein subunit 2, 20kDa (NCBP2)	NA	2230.64	-0.021746	0.0986487	-0.220439	0.825529	0.997644	0.0260135	0.0983657	0.264457	0.791428	0.900554	0.0111779	0.0983308	0.113677	0.909494	0.94385	1929.12	-0.0308591	0.0884758	-0.348785	0.72725	0.840597	-0.206627	0.0886033	-2.33204	0.0196984	0.0510054	-0.210165	0.0890837	-2.35919	0.0183148	0.0460295	2321.37	2221.48	2203.4	2272.66	2500.56	2147.21	2371.68	2271.17	1992.82	2048.93	2065.99	1914.08	1837.25	1728.16	1716.82	1830.81
chr3	196669494	196670411	+	ENSG00000270170	NCBP2-AS2	lincRNA	Homo sapiens NCBP2 antisense RNA 2 (head to head) (NCBP2-AS2), non-coding RNA.	NA	252.04	-0.0377146	0.21327	-0.176839	0.859635	0.997644	0.0738208	0.211628	0.348823	0.727222	0.86611	0.213215	0.210553	1.01264	0.311231	0.456929	202.365	-0.00916473	0.212901	-0.043047	0.965664	0.982117	-0.322085	0.21463	-1.50065	0.133445	0.249088	-0.210745	0.215455	-0.978138	0.328006	0.483095	260.649	231.199	256	222.698	265.022	254.911	245.508	333.172	230.861	199.33	221.872	208.172	156.799	192.419	171.243	206.404
chr3	196715492	196756687	-	ENSG00000163975	MFI2	protein_coding	Homo sapiens antigen p97 (melanoma associated) identified by monoclonal antibodies 133.2 and 96.5 (MFI2)	3	224.563	-0.0396173	0.257198	-0.154034	0.877583	0.997644	0.467017	0.252085	1.85262	0.0639374	0.207865	1.35578	0.247578	5.47618	4.34598e-08	6.59364e-07	161.926	0.242367	0.230564	1.05119	0.293171	0.462225	0.688145	0.224797	3.06119	0.00220462	0.00761129	0.757485	0.22591	3.35305	0.000799273	0.00294935	145.75	164.675	173.323	127.909	165.249	264.215	394.499	411.212	115.817	113.572	139.315	133.668	203.298	173.448	193.197	200.573
chr3	196726331	196731615	+	ENSG00000228109	MFI2-AS1	antisense	Homo sapiens MFI2 antisense RNA 1 (MFI2-AS1), non-coding RNA.	NA	43.5126	-0.30944	0.479448	-0.645409	0.518662	NA	0.381698	0.464292	0.822107	0.411016	0.644559	0.232192	0.465932	0.498338	0.618246	0.736317	36.9655	0.090859	0.465201	0.195311	0.845149	0.913797	0.118803	0.461507	0.257423	0.796852	0.878864	0.80259	0.451532	1.77748	0.0754891	0.152178	37.2355	45.8037	33.8677	33.1192	37.4149	70.7053	45.9156	53.0273	27.796	30.9039	26.831	36.1561	31.3597	33.4249	53.7879	50.1433
chr3	196769431	197026171	-	ENSG00000075711	DLG1	protein_coding	Homo sapiens discs, large homolog 1 (Drosophila) (DLG1)	NA	1975.01	0.0836011	0.101561	0.823166	0.410414	0.978057	0.019374	0.101453	0.190965	0.848553	0.930707	0.0688304	0.101305	0.679437	0.496861	0.636446	2111.42	-0.18431	0.0826241	-2.2307	0.0257007	0.0718696	-0.234842	0.0824737	-2.84748	0.00440667	0.0140365	-0.291474	0.083067	-3.5089	0.000449957	0.00176617	2044.76	1869.23	2054.97	2093.36	2132.65	1853.22	2126.17	2037.05	2344.13	2283.02	2086.63	2010.5	2001.62	1999.17	1870.5	1968.42
chr3	197236654	197300194	-	ENSG00000161267	BDH1	protein_coding	Homo sapiens 3-hydroxybutyrate dehydrogenase, type 1 (BDH1), nuclear gene encoding mitochondrial protein	NA	3.86943	-0.60347	1.9292	-0.312808	0.754427	NA	2.38681	1.67378	1.426	0.153868	NA	1.53501	1.70084	0.902506	0.366788	NA	2.05405	0.680252	1.82806	0.372116	0.709806	NA	-0.251912	1.88835	-0.133403	0.893875	NA	-3.49876	2.26426	-1.54521	0.122295	NA	1.06387	2.18113	0.99611	1.14204	1.0393	15.8157	7.49643	2.00103	2.31633	2.31779	3.09589	4.38256	2.16274	1.80675	0	0
chr3	197305084	197354777	-	ENSG00000214135	AC024560.3	processed_transcript	Homo sapiens succinate dehydrogenase complex, subunit A, flavoprotein (Fp) pseudogene (LOC220729), non-coding RNA.	NA	242.973	-0.0864257	0.208338	-0.414835	0.678263	0.993284	-0.192902	0.208214	-0.926456	0.354209	0.591265	-0.288169	0.208635	-1.38121	0.167213	0.289315	305.987	0.138848	0.187605	0.740108	0.459234	0.629574	0.445144	0.184888	2.40765	0.0160558	0.0428814	0.332705	0.186778	1.78129	0.0748653	0.151219	265.968	280.275	261.977	252.391	210.978	267.936	248.319	205.106	237.81	265.773	259.023	299.11	381.724	317.084	357.854	285.7
chr3	197398264	197476598	-	ENSG00000145016	KIAA0226	protein_coding	Homo sapiens KIAA0226 (KIAA0226)	NA	512.759	0.172095	0.146455	1.17507	0.239967	0.908781	-0.151666	0.147407	-1.0289	0.303528	0.539768	-0.0448643	0.146708	-0.305806	0.759752	0.844666	647.365	0.118387	0.131776	0.898399	0.368973	0.544576	0.27325	0.130602	2.09224	0.0364173	0.0856463	0.18249	0.131835	1.38423	0.166287	0.287444	503.211	545.282	617.588	563.026	451.057	495.868	513.505	517.267	566.729	569.404	564.483	677.106	699.646	697.405	686.07	622.71
chr3	197464050	197514467	+	ENSG00000122068	FYTTD1	protein_coding	Homo sapiens forty-two-three domain containing 1 (FYTTD1)	NA	1593.32	-0.496529	0.113212	-4.38583	1.15546e-05	0.0019571	-0.224623	0.112324	-1.99978	0.0455237	0.166963	-0.15021	0.112113	-1.33981	0.180307	0.305852	2083.36	-0.194363	0.0980534	-1.98222	0.0474546	0.117438	-0.293155	0.0980164	-2.99087	0.00278179	0.00936165	-0.270635	0.0983646	-2.75134	0.00593515	0.0173753	1941.57	1813.61	1279.01	1384.15	1774.09	1455.97	1744.79	1686.87	2415.16	2187.22	2122.75	1923.94	1801.56	2017.24	1870.5	2003.4
chr3	197518097	197615307	+	ENSG00000186001	LRCH3	nonsense_mediated_decay	Homo sapiens leucine-rich repeats and calponin homology (CH) domain containing 3 (LRCH3), mRNA.,	NA	1020.68	0.0312405	0.110314	0.283197	0.777026	0.997644	-0.141286	0.110467	-1.27899	0.200902	0.422366	-0.231302	0.110638	-2.09061	0.0365626	0.0882669	1232.2	-0.140229	0.0980697	-1.42989	0.152748	0.28911	-0.0704439	0.0974688	-0.722732	0.469844	0.632136	-0.102509	0.0982033	-1.04385	0.296555	0.450053	1098.98	1106.92	1159.47	1094.08	996.691	1011.27	965.165	940.485	1256.22	1270.15	1106.26	1200.82	1229.52	1218.65	1225.05	1163.79
chr3	197577271	197577825	-	ENSG00000234742	AC144530.1	processed_pseudogene	n/a	NA	6.42094	-1.01503	1.09236	-0.92921	0.35278	NA	-1.01464	1.0845	-0.935578	0.34949	NA	-1.17546	1.09236	-1.07607	0.281895	NA	7.73531	-0.153445	1.00244	-0.153072	0.878342	NA	-0.326155	1.00502	-0.324527	0.745539	0.848179	-0.532243	1.02761	-0.51794	0.6045	0.73848	9.57485	11.9962	4.98055	5.7102	4.15721	6.51233	4.68527	5.00258	11.5817	6.18078	5.15981	10.9564	4.32548	9.93712	5.48856	6.99674
chr3	197615946	197687013	-	ENSG00000114473	IQCG	protein_coding	Homo sapiens IQ motif containing G (IQCG)	1	121.84	-0.0953149	0.270975	-0.351747	0.725028	0.993667	-0.511238	0.274174	-1.86465	0.0622305	0.204113	-0.691054	0.275971	-2.50409	0.0122768	0.0364295	236.882	-0.636599	0.185387	-3.43388	0.000595004	0.00309044	-1.15883	0.189516	-6.1147	9.67409e-10	1.18453e-08	-1.00001	0.189959	-5.26436	1.40678e-07	1.10863e-06	165.964	139.592	134.475	151.891	97.6944	117.222	89.0201	103.053	349.766	360.803	213.616	246.519	161.124	162.607	181.122	179.583
chr3	197676858	197683481	+	ENSG00000182899	RPL35A	protein_coding	Homo sapiens ribosomal protein L35a (RPL35A), mRNA.	NA	11019.9	-0.0590966	0.115476	-0.511765	0.608815	0.990634	0.148544	0.115381	1.28742	0.197948	0.418298	0.102492	0.115383	0.88827	0.374396	0.521065	8552.5	0.390994	0.0959545	4.07479	4.60566e-05	0.000337933	0.104485	0.0960276	1.08807	0.276562	0.434373	0.114391	0.0961174	1.19012	0.233999	0.375561	11599.4	10136.8	9643.34	11227.4	13666.8	10541.6	11187.5	12476.4	7752.76	7123.35	10760.3	8867.02	7735.04	8533.27	7722.4	8626.99
chr3	197687071	197770591	+	ENSG00000185621	LMLN	protein_coding	Homo sapiens leishmanolysin-like (metallopeptidase M8 family) (LMLN)	1	176.609	-0.244427	0.242594	-1.00755	0.313668	0.947242	0.101022	0.238593	0.423406	0.671999	0.834292	-0.173208	0.24046	-0.720318	0.471329	0.613109	292.09	-0.672529	0.174764	-3.84822	0.00011898	0.000777117	-0.735919	0.174299	-4.22217	2.41962e-05	0.000131617	-0.904053	0.177646	-5.08907	3.59814e-07	2.64031e-06	176.603	202.845	170.335	149.607	218.254	190.718	194.907	146.075	408.447	413.34	233.223	285.962	250.878	251.138	216.249	229.726
chr3	197780393	197807591	-	ENSG00000226435	ANKRD18DP	transcribed_unprocessed_pseudogene	Homo sapiens ankyrin repeat domain 18D, pseudogene (ANKRD18DP), non-coding RNA.,	1	46.5234	-0.23343	0.420101	-0.555651	0.57845	NA	-0.428136	0.42146	-1.01584	0.309705	0.547006	-0.510631	0.422361	-1.20899	0.226665	0.362095	59.7584	-0.800494	0.363056	-2.20488	0.0274626	0.0758481	-0.970597	0.364061	-2.66603	0.00767539	0.0227644	-1.28165	0.376194	-3.40689	0.000657073	0.0024751	53.1936	62.1621	46.8172	51.3918	38.4542	47.447	44.0415	38.0196	87.2485	98.8924	49.5342	58.069	49.743	46.9755	46.1039	31.4853
chr3	197879237	197925886	+	ENSG00000236438	FAM157A	lincRNA	Homo sapiens family with sequence similarity 157, member A (FAM157A), mRNA.	NA	43.9461	-0.313284	0.43903	-0.713582	0.475486	NA	-0.625833	0.44317	-1.41217	0.157899	0.366504	-0.0871994	0.431982	-0.201859	0.840027	0.900398	87.6282	-0.557768	0.341184	-1.6348	0.102091	0.213346	-0.3673	0.337027	-1.08982	0.275791	0.433572	-0.693121	0.344555	-2.01164	0.0442579	0.0973948	44.6826	61.0716	42.8327	42.2555	35.3363	33.492	44.9786	56.0289	102.691	118.98	62.9497	88.7469	91.9164	83.1104	91.1101	47.8111
chr3	197955065	197955247	+	ENSG00000226008	AC073135.7	unprocessed_pseudogene	n/a	NA	0.241811	-0.0144689	4.99742	-0.00289527	0.99769	NA	-0.137427	4.99742	-0.0274996	0.978061	NA	2.31324	4.88901	0.47315	0.636106	NA	0.681711	-2.99066	3.86615	-0.77355	0.439197	NA	-1.59479	3.84859	-0.414383	0.678594	NA	-1.44341	3.85931	-0.374006	0.7084	NA	0	0	0	0	0	0	0	2.00103	3.08844	0	0	0	1.08137	0	0	1.16612
chr4	53179	88099	+	ENSG00000197701	ZNF595	processed_transcript	Homo sapiens zinc finger protein 595 (ZNF595), mRNA.,	1	186.84	-0.0747282	0.216466	-0.34522	0.729929	0.993712	-0.223916	0.216698	-1.03331	0.301458	0.537278	-0.206637	0.216208	-0.955734	0.339207	0.485041	216.727	-0.00990804	0.227853	-0.0434844	0.965315	0.981825	-0.246287	0.228705	-1.07687	0.281537	0.439935	-0.6199	0.233899	-2.65029	0.00804232	0.0225994	212.774	202.845	198.226	196.431	177.721	179.554	174.292	191.099	245.531	237.96	229.096	254.189	180.589	233.071	195.393	123.609
chr4	85621	87340	+	ENSG00000255436	Z95704.2	pseudogene	n/a	2	184.085	0.0580665	0.237549	0.244441	0.80689	0.997644	0.228367	0.235197	0.970961	0.331568	0.569175	0.0525527	0.236249	0.222446	0.823967	0.889618	249.172	-1.07952	0.192928	-5.59549	2.20002e-08	3.85988e-07	-1.11426	0.192045	-5.80206	6.55066e-09	7.07904e-08	-0.885354	0.191717	-4.61802	3.87425e-06	2.35698e-05	196.816	157.041	181.292	187.295	220.332	196.3	209.9	162.084	400.725	380.89	182.657	189.546	209.786	158.994	217.347	212.235
chr4	124386	157779	+	ENSG00000250312	ZNF718	lincRNA	Homo sapiens zinc finger protein 718 (ZNF718), mRNA.	4	479.788	0.03179	0.145948	0.217817	0.827571	0.997644	-0.294385	0.146921	-2.0037	0.0451023	0.165755	-0.799585	0.149733	-5.34006	9.29145e-08	1.29713e-06	522.546	-0.0571815	0.138176	-0.41383	0.678999	0.806791	-0.12387	0.13791	-0.898197	0.36908	0.535511	-0.334308	0.140241	-2.3838	0.0171347	0.0434217	600.024	548.554	561.806	613.276	467.686	472.609	342.961	326.168	596.069	509.914	526.301	543.438	532.034	501.373	454.453	436.13
chr4	206399	249774	+	ENSG00000198155	ZNF876P	processed_transcript	Homo sapiens zinc finger protein 876, pseudogene (ZNF876P), non-coding RNA.	NA	17.9739	0.832725	0.725752	1.1474	0.251217	NA	1.02068	0.71754	1.42247	0.15489	NA	1.24434	0.711849	1.74803	0.0804582	0.165078	35.795	0.010464	0.492619	0.0212415	0.983053	0.990966	-0.226266	0.495282	-0.456842	0.647785	0.778817	0.136528	0.491554	0.277747	0.781207	0.867236	11.7026	8.72451	15.9378	20.5567	25.9826	15.8157	29.0486	20.0103	37.0613	33.2217	35.0867	36.1561	31.3597	29.8114	53.7879	24.4886
chr4	331603	378653	+	ENSG00000131127	ZNF141	processed_transcript	Homo sapiens zinc finger protein 141 (ZNF141), mRNA.	NA	1.63648	1.46171	2.93557	0.497931	0.618533	NA	4.25765	2.62595	1.62137	0.104938	NA	3.56612	2.65518	1.34308	0.179246	NA	0.669538	-0.547368	3.40797	-0.160614	0.872398	NA	-3.1121	3.55738	-0.874831	0.381666	NA	-2.91394	3.55738	-0.819127	0.412714	NA	0	0	0	1.14204	1.0393	6.51233	3.74821	1.00052	2.31633	0.772597	1.03196	1.09564	0	0	0	0
chr4	336610	336751	-	ENSG00000250321	RP11-478C6.4	processed_pseudogene	n/a	NA	0.126004	-0.0144565	4.99742	-0.00289279	0.997692	NA	1.35713	4.9888	0.272035	0.785595	NA	-0.17407	4.99742	-0.0348319	0.972214	NA	0.250833	0.452257	4.99742	0.0904981	0.927891	NA	2.77759	4.89221	0.567757	0.5702	NA	0.528791	4.99742	0.105813	0.915731	NA	0	0	0	0	1.0393	0	0	0	0	0	0	0	1.08137	0.903374	0	0
chr4	419224	467918	-	ENSG00000251595	ABCA11P	processed_transcript	Homo sapiens ATP-binding cassette, sub-family A (ABC1), member 11, pseudogene (ABCA11P), non-coding RNA.,	NA	184.157	0.00525149	0.229636	0.0228688	0.981755	0.998565	-0.383973	0.231865	-1.65602	0.0977183	0.271998	-0.535723	0.232954	-2.2997	0.0214655	0.0576858	202.278	0.380267	0.208156	1.82683	0.0677247	0.155411	0.22472	0.208466	1.07797	0.281049	0.439327	0.314713	0.209412	1.50284	0.13288	0.240867	238.307	196.301	208.187	228.408	188.114	146.993	148.054	156.08	149.789	183.878	215.68	221.319	190.321	205.969	220.64	200.573
chr4	419604	492945	-	ENSG00000182903	ZNF721	nonsense_mediated_decay	Homo sapiens ATP-binding cassette, sub-family A (ABC1), member 11, pseudogene (ABCA11P), non-coding RNA.,	1	1239.01	0.155666	0.110846	1.40434	0.160217	0.828703	-0.0531592	0.111058	-0.478663	0.632178	0.809492	-0.229382	0.111431	-2.05851	0.0395413	0.0943135	2101.97	-0.333579	0.0852726	-3.91192	9.15663e-05	0.000619467	-0.642925	0.0856975	-7.50225	6.27303e-14	1.32181e-12	-0.754693	0.0865043	-8.72434	2.6774e-18	8.05957e-17	1289.41	1285.77	1507.11	1360.17	1317.84	1175.94	1130.09	1097.57	2669.19	2728.81	2047.41	2263.59	1779.93	1738.09	1639.98	1608.08
chr4	492989	533985	+	ENSG00000174227	PIGG	protein_coding	Homo sapiens phosphatidylinositol glycan anchor biosynthesis, class G (PIGG)	4	744.365	0.154669	0.132768	1.16496	0.244037	0.910241	-0.379944	0.134181	-2.83157	0.00463198	0.0345575	-0.714605	0.135474	-5.27483	1.32879e-07	1.78755e-06	1049.83	-0.346942	0.106945	-3.24413	0.00117811	0.00550825	-0.263809	0.106216	-2.48371	0.0130022	0.0357264	-0.232599	0.106801	-2.17787	0.0294154	0.0690614	881.95	860.455	1034.96	903.354	627.739	715.426	525.687	551.284	1150.44	1200.62	930.83	929.103	1067.31	927.766	1027.46	1004.03
chr4	567669	568201	-	ENSG00000273238	RP11-1263C18.1	lincRNA	n/a	3	17.26	0.765388	0.797645	0.959559	0.337277	NA	1.5472	0.76986	2.00972	0.0444613	NA	2.15555	0.758072	2.84346	0.00446261	0.0157508	6.4247	1.57549	1.16576	1.35147	0.176544	NA	1.66157	1.15666	1.43652	0.150853	0.274506	1.85361	1.15682	1.60233	0.109082	0.205136	8.51098	5.45282	7.96888	15.9886	17.6681	23.2583	27.1745	36.0186	1.54422	3.09039	5.15981	8.76512	8.65096	6.32362	7.68398	9.32899
chr4	666225	668127	-	ENSG00000169020	ATP5I	protein_coding	Homo sapiens ATP synthase, H+ transporting, mitochondrial Fo complex, subunit E (ATP5I), nuclear gene encoding mitochondrial protein	1	1249.19	-0.0933274	0.115657	-0.806932	0.419706	0.980009	-0.199865	0.115615	-1.72872	0.0838596	0.247028	-0.515309	0.116353	-4.42885	9.4737e-06	7.85723e-05	1211.05	0.290743	0.108997	2.66744	0.00764315	0.0266136	0.177956	0.108982	1.6329	0.10249	0.201304	0.239766	0.109364	2.19237	0.0283528	0.0669195	1529.85	1379.56	1389.57	1337.33	1366.68	1178.73	1078.55	985.508	1018.41	1057.69	1375.61	1178.91	1136.52	1251.17	1226.14	1262.91
chr4	667369	675822	+	ENSG00000215375	MYL5	protein_coding	Homo sapiens myosin, light chain 5, regulatory (MYL5), mRNA.	NA	111.708	0.209272	0.307918	0.679633	0.496737	0.987833	0.439143	0.304275	1.44324	0.148953	0.353689	0.449009	0.303851	1.47773	0.139481	0.251861	114.305	0.112444	0.282652	0.397816	0.690766	0.815766	0.498682	0.276732	1.80204	0.0715387	0.150366	0.483755	0.278964	1.73411	0.0828984	0.164308	100.004	87.2451	113.557	102.784	98.7338	155.366	131.187	128.066	95.7417	85.7583	80.4931	117.234	138.415	122.859	131.725	125.941
chr4	699537	764428	+	ENSG00000185619	PCGF3	protein_coding	Homo sapiens polycomb group ring finger 3 (PCGF3), mRNA.,	NA	1614.24	0.112479	0.0986286	1.14043	0.254107	0.916162	-0.0845113	0.0987915	-0.855451	0.392301	0.626455	-0.0787077	0.0986943	-0.79749	0.425167	0.570773	1448.94	0.24344	0.0903637	2.69401	0.00705987	0.0249214	0.294455	0.0898904	3.27571	0.00105397	0.00396763	0.323583	0.0903533	3.58131	0.000341881	0.00137203	1736.24	1584.59	1765.11	1826.12	1558.95	1585.29	1604.24	1584.82	1202.18	1213.75	1427.2	1450.63	1524.73	1490.57	1526.92	1542.78
chr4	756175	775637	-	ENSG00000249592	RP11-440L14.1	antisense	Homo sapiens uncharacterized LOC100129917 (LOC100129917)	NA	48.6889	0.120466	0.407431	0.295673	0.76748	NA	-0.218824	0.411205	-0.532154	0.59462	0.786807	-0.346423	0.412953	-0.838891	0.401531	0.54812	65.2156	0.411744	0.409345	1.00586	0.314483	0.48531	0.457221	0.407272	1.12264	0.26159	0.41688	0.160775	0.414217	0.388142	0.697911	0.808943	54.2575	52.3471	58.7705	57.102	41.5721	50.238	44.9786	40.0206	65.6294	39.4025	63.9817	76.6948	95.1605	52.3957	72.449	46.645
chr4	778745	819986	-	ENSG00000168993	CPLX1	protein_coding	Homo sapiens complexin 1 (CPLX1), mRNA.,	NA	47.7012	-1.00115	0.476072	-2.10293	0.0354715	NA	-0.199227	0.453549	-0.439262	0.660472	0.827262	0.591093	0.442193	1.33673	0.181311	0.30704	45.8027	-0.479027	0.405578	-1.1811	0.237564	0.398408	-0.84795	0.411442	-2.06092	0.0393106	0.0913618	-0.551154	0.408969	-1.34767	0.177766	0.302975	36.1716	64.3433	22.9105	27.409	37.4149	50.238	66.5308	87.0449	63.3131	57.1722	47.4703	39.4431	35.6852	32.5215	46.1039	37.316
chr4	843064	926161	-	ENSG00000178950	GAK	protein_coding	Homo sapiens cyclin G associated kinase (GAK), mRNA.,	NA	1225.3	0.0906546	0.122316	0.741149	0.458603	0.986912	-0.223548	0.122792	-1.82055	0.0686758	0.217513	0.0597573	0.122024	0.489718	0.624334	0.741017	1384.55	-0.196989	0.103912	-1.89572	0.0579966	0.137587	-0.0539389	0.103206	-0.522631	0.601231	0.742107	-0.105673	0.103869	-1.01737	0.308978	0.46336	1206.43	1319.58	1416.47	1272.23	988.377	1181.52	1348.42	1321.68	1429.18	1428.53	1189.85	1319.15	1511.75	1292.73	1360.06	1336.38
chr4	926175	952444	+	ENSG00000127419	TMEM175	protein_coding	Homo sapiens transmembrane protein 175 (TMEM175), mRNA.	NA	185.76	-0.180236	0.260859	-0.690933	0.489608	0.987833	-0.310323	0.260906	-1.18941	0.234279	0.464206	-0.555126	0.262564	-2.11425	0.0344941	0.0843375	212.845	0.0459308	0.211888	0.216769	0.828388	0.902942	0.476861	0.207395	2.29929	0.0214886	0.0549431	0.252026	0.21068	1.19625	0.231599	0.372708	211.711	238.833	211.175	186.153	141.345	222.35	132.124	179.092	179.902	178.47	156.858	215.841	257.366	250.235	212.956	220.397
chr4	952675	980683	-	ENSG00000145214	DGKQ	protein_coding	Homo sapiens diacylglycerol kinase, theta 110kDa (DGKQ), mRNA.,	3	303.44	0.0212086	0.202489	0.104739	0.916583	0.997644	0.0616871	0.201472	0.306182	0.759466	0.883538	0.337499	0.199816	1.68905	0.0912104	0.181862	234.066	0.192029	0.197967	0.970006	0.332044	0.504771	0.604484	0.193722	3.12037	0.00180622	0.00639513	0.520221	0.195773	2.65726	0.00787778	0.0221858	254.265	319.535	298.833	283.226	256.708	343.293	372.01	363.187	182.99	173.834	207.424	202.694	303.865	249.331	272.232	247.218
chr4	972861	987228	-	ENSG00000145217	SLC26A1	protein_coding	Homo sapiens solute carrier family 26 (sulfate transporter), member 1 (SLC26A1)	4	67.3612	-0.0205853	0.374637	-0.0549474	0.95618	NA	-0.648661	0.381948	-1.6983	0.089452	0.256782	-0.717119	0.382487	-1.87489	0.0608084	0.13259	74.0514	0.143736	0.378578	0.379674	0.704187	0.825521	0.846266	0.366943	2.30626	0.0210961	0.0540878	0.902816	0.368495	2.45001	0.0142853	0.0371773	73.4072	97.0602	94.6305	73.0906	43.6507	65.1233	59.0344	46.0237	41.694	57.9448	50.5661	60.2602	113.544	69.5598	110.869	78.1303
chr4	980785	998316	+	ENSG00000127415	IDUA	protein_coding	Homo sapiens iduronidase, alpha-L- (IDUA), mRNA.	3	56.2297	0.366968	0.44969	0.816047	0.414473	NA	0.539099	0.444898	1.21174	0.225613	0.453525	1.28288	0.435952	2.94272	0.00325345	0.0121335	72.9833	0.224061	0.360207	0.622035	0.533919	0.693234	0.964832	0.347424	2.7771	0.00548455	0.0170028	0.958053	0.34982	2.7387	0.00616824	0.0179548	29.7884	44.7131	55.7822	39.9714	37.4149	70.7053	93.7053	90.0464	46.3266	47.1284	46.4383	63.5472	111.381	74.9801	92.2078	92.1238
chr4	1003724	1020685	+	ENSG00000127418	FGFRL1	processed_transcript	Homo sapiens fibroblast growth factor receptor-like 1 (FGFRL1)	3	1097.64	0.392211	0.127214	3.08308	0.00204868	0.108361	0.237396	0.127295	1.86492	0.062192	0.204061	0.664341	0.126232	5.26286	1.41834e-07	1.89236e-06	700.177	0.26129	0.127476	2.04972	0.040392	0.103409	0.52701	0.125949	4.1843	2.86052e-05	0.00015305	0.341776	0.127459	2.68146	0.00733021	0.0208582	821.309	945.519	1193.34	1124.91	954.08	1135.01	1398.08	1441.74	504.96	604.171	659.424	678.202	832.655	794.066	715.708	711.336
chr4	1205236	1243741	-	ENSG00000159692	CTBP1	protein_coding	Homo sapiens C-terminal binding protein 1 (CTBP1)	1	3206.79	0.109583	0.0959328	1.14229	0.253334	0.915862	-0.0566064	0.0959827	-0.589756	0.555354	0.758889	0.0969245	0.0957674	1.01208	0.311499	0.457157	2500.72	0.244998	0.0814409	3.00829	0.00262725	0.0108889	0.491604	0.0807745	6.08613	1.15676e-09	1.39709e-08	0.561463	0.0809846	6.93296	4.12125e-12	6.36284e-11	3090.55	3283.69	3404.7	3474.09	2851.85	3298.03	3390.26	3523.82	1853.07	1983.26	2329.14	2244.97	2791.02	2698.38	2838.68	2909.48
chr4	1243088	1282079	+	ENSG00000196810	CTBP1-AS2	antisense	Homo sapiens CTBP1 antisense RNA 1 (head to head) (CTBP1-AS1), non-coding RNA.	NA	476.197	0.0854418	0.147169	0.580569	0.561531	0.990468	-0.0207881	0.147079	-0.141339	0.887602	0.951281	0.0293111	0.146647	0.199876	0.841578	0.901437	442.901	-0.0656845	0.161545	-0.406602	0.684301	0.810724	0.0541407	0.160237	0.337879	0.735454	0.840838	0.183445	0.160578	1.1424	0.253287	0.399795	468.104	488.573	527.938	486.509	464.568	481.913	492.89	497.256	425.433	407.931	360.155	441.543	485.535	396.581	509.338	451.29
chr4	1283639	1333935	+	ENSG00000090316	MAEA	protein_coding	Homo sapiens macrophage erythroblast attacher (MAEA)	NA	1324.43	0.0611497	0.103758	0.589352	0.555625	0.990468	-0.326834	0.104437	-3.12947	0.00175122	0.0166332	-0.435327	0.104642	-4.16015	3.18039e-05	0.000227967	1430.68	-0.0943431	0.0953563	-0.989374	0.32248	0.494256	0.0209274	0.0946914	0.221006	0.825087	0.89643	0.0686776	0.0950984	0.722174	0.470187	0.623744	1504.32	1518.06	1570.87	1582.87	1153.63	1264.32	1127.27	1139.59	1397.52	1382.95	1339.49	1280.8	1385.23	1483.34	1438	1522.96
chr4	1341054	1381837	+	ENSG00000163945	UVSSA	protein_coding	Homo sapiens UV-stimulated scaffold protein A (UVSSA), mRNA.,	NA	191.739	-0.0898258	0.230882	-0.389055	0.697235	0.993284	-0.195947	0.230734	-0.849231	0.395753	0.629732	-0.123673	0.229852	-0.538055	0.590539	0.714888	245.631	0.163231	0.205549	0.794119	0.427126	0.600222	0.308084	0.203609	1.51312	0.13025	0.244505	0.334586	0.204813	1.63362	0.102338	0.194796	205.327	214.841	217.152	177.016	160.053	207.464	193.033	198.102	193.8	219.418	209.488	256.38	287.644	233.974	290.894	237.889
chr4	1619642	1686029	-	ENSG00000174137	FAM53A	protein_coding	Homo sapiens family with sequence similarity 53, member A (FAM53A)	2	19.3853	0.151657	0.695735	0.217981	0.827444	NA	0.851627	0.671096	1.26901	0.204438	NA	1.15327	0.664232	1.73625	0.0825194	0.168225	49.1061	-1.78901	0.399174	-4.48177	7.40251e-06	6.84087e-05	-2.48205	0.417725	-5.94184	2.81842e-09	3.20131e-08	-3.3853	0.476947	-7.09786	1.26708e-12	2.11006e-11	14.8942	10.9056	14.9417	13.7045	18.7074	27.91	26.2375	32.0165	123.538	120.525	39.2146	31.7736	23.7901	20.7776	13.1725	10.4951
chr4	1694527	1714282	-	ENSG00000163950	SLBP	protein_coding	Homo sapiens stem-loop binding protein (SLBP), mRNA.,	NA	3441.8	0.0809175	0.0982181	0.823855	0.410022	0.978057	0.261988	0.097894	2.67624	0.00744535	0.0479667	0.266935	0.097854	2.72789	0.00637416	0.0211829	2465.57	0.208907	0.100786	2.07278	0.0381932	0.0988926	0.0711362	0.100815	0.705609	0.480431	0.641515	0.0296599	0.10119	0.293112	0.769436	0.859498	3328.86	2975.06	3225.4	3444.4	4092.77	3501.77	3804.44	3888.01	2347.99	2186.45	2815.19	2457.52	2243.84	2599.01	2260.19	2439.53
chr4	1714548	1715349	+	ENSG00000270195	RP11-572O17.1	lincRNA	n/a	NA	15.6698	-0.25969	0.777727	-0.333909	0.738448	NA	-0.0406874	0.767164	-0.0530361	0.957703	NA	-0.129411	0.768605	-0.168371	0.866291	0.917795	21.6929	-0.620773	0.617019	-1.00608	0.314375	0.485285	-0.885717	0.622208	-1.42351	0.15459	0.279813	-0.253252	0.60795	-0.416567	0.676995	0.793062	18.0858	16.3585	13.9455	14.8465	7.27512	26.0493	15.9299	16.0083	21.6191	33.9943	12.3835	24.1041	16.2205	14.454	26.3451	20.9902
chr4	1717679	1723085	-	ENSG00000168936	TMEM129	protein_coding	Homo sapiens transmembrane protein 129 (TMEM129)	3	1149.28	0.147071	0.130795	1.12444	0.260828	0.922204	0.149413	0.130465	1.14523	0.252114	0.485144	0.675916	0.129291	5.22789	1.71458e-07	2.23265e-06	771.309	0.68229	0.123393	5.52941	3.21305e-08	5.40432e-07	0.801507	0.122475	6.54423	5.98032e-11	8.73275e-10	1.09845	0.122125	8.99448	2.37358e-19	7.57845e-18	943.654	1006.59	1036.95	1123.77	985.259	1184.31	1453.37	1706.88	441.647	482.101	761.588	729.697	869.421	770.578	967.084	1041.35
chr4	1723227	1746898	+	ENSG00000013810	TACC3	protein_coding	Homo sapiens transforming, acidic coiled-coil containing protein 3 (TACC3), mRNA.	NA	2326.7	0.29662	0.126109	2.35209	0.0186685	0.378014	-0.308562	0.126685	-2.43566	0.0148647	0.0780586	-0.275122	0.126588	-2.17336	0.029753	0.0751868	2769.89	-0.0852524	0.0809282	-1.05343	0.292143	0.461098	-0.0148292	0.080612	-0.183958	0.854047	0.916278	-0.127777	0.0811498	-1.57458	0.115354	0.214654	2186.26	2735.13	3353.9	2688.36	1987.15	2003.01	1964.06	2161.11	2817.43	2778.26	2664.53	2642.69	2907.8	2730	2721.23	2478.01
chr4	1741078	1743830	+	ENSG00000218422	AC016773.1	pseudogene	n/a	1	60.7015	0.196991	0.399121	0.493563	0.621615	NA	-0.35525	0.405409	-0.876276	0.38088	0.615568	-0.284887	0.403661	-0.705757	0.480339	0.6214	97.6513	-0.858134	0.338267	-2.53686	0.0111853	0.0364982	-0.570305	0.33293	-1.71299	0.0867147	0.175828	-0.86748	0.339587	-2.55451	0.0106336	0.0287994	67.0239	65.4338	88.6538	62.8122	37.4149	66.0537	56.2232	54.0279	123.538	149.884	57.7899	94.2251	117.869	70.4632	86.7192	65.3029
chr4	1795034	1810599	+	ENSG00000068078	FGFR3	protein_coding	Homo sapiens fibroblast growth factor receptor 3 (FGFR3)	NA	729.256	0.247082	0.142131	1.73841	0.0821389	0.698933	-0.124661	0.142973	-0.871919	0.383252	0.61776	-0.0367482	0.14253	-0.257828	0.79654	0.871153	840.644	0.173679	0.119582	1.45238	0.146396	0.279721	0.457667	0.118131	3.87423	0.000106962	0.000508771	0.317121	0.119314	2.65788	0.00786349	0.0221671	711.73	749.217	898.491	834.832	594.481	748.918	697.168	747.385	675.597	700.746	745.077	817.348	1007.84	916.925	925.371	815.121
chr4	1813206	1857974	-	ENSG00000168924	LETM1	protein_coding	Homo sapiens leucine zipper-EF-hand containing transmembrane protein 1 (LETM1), nuclear gene encoding mitochondrial protein, mRNA.	NA	2717.07	0.147638	0.0951919	1.55095	0.120913	0.767188	-0.143142	0.0954277	-1.5	0.133614	0.329831	0.0648344	0.0950894	0.681826	0.495349	0.635059	2744.73	0.300695	0.078822	3.81487	0.000136256	0.000872019	0.40663	0.0784454	5.18361	2.17637e-07	1.78765e-06	0.44472	0.0787027	5.65063	1.59858e-08	1.4769e-07	2727.77	2740.59	3034.15	3024.12	2333.23	2635.63	2790.54	3010.55	2114.04	2223.53	2690.33	2685.42	3024.59	2828.47	3013.22	2980.61
chr4	1873151	1983934	+	ENSG00000109685	WHSC1	protein_coding	Homo sapiens Wolf-Hirschhorn syndrome candidate 1 (WHSC1)	NA	6677.15	-0.0662531	0.0804273	-0.823765	0.410073	0.978057	0.0187338	0.0802772	0.233363	0.815479	0.912361	0.284731	0.0800944	3.55495	0.000378058	0.00194689	6169.27	-0.0426313	0.0654403	-0.651452	0.514755	0.677437	0.0265622	0.0652633	0.407	0.684008	0.805339	0.0534094	0.0654209	0.816397	0.414273	0.569896	6307.7	6722.23	6383.07	6061.95	6448.87	6802.6	8155.17	7943.1	5884.26	6023.17	5751.13	5881.4	6249.24	6093.26	6225.12	6320.39
chr4	1961768	1962113	-	ENSG00000183504	AL132868.1	pseudogene	n/a	NA	1.50703	0.0633661	2.40625	0.0263339	0.978991	NA	0.569278	2.35724	0.241502	0.809166	NA	-1.76391	2.68011	-0.658149	0.510443	NA	3.20397	1.25551	1.59799	0.785679	0.432056	NA	1.83904	1.56162	1.17765	0.238936	NA	0.105413	1.7185	0.0613402	0.951088	NA	2.12774	1.09056	0	3.42612	1.0393	3.72133	0.937053	0	0.772111	2.31779	4.12785	3.28692	8.65096	2.71012	2.19542	1.16612
chr4	1984441	2043630	-	ENSG00000185049	NELFA	protein_coding	Homo sapiens negative elongation factor complex member A (NELFA), mRNA.,	NA	804.349	0.141763	0.162125	0.874404	0.381898	0.968138	0.101421	0.161883	0.626511	0.53098	0.741094	0.463742	0.160895	2.88227	0.00394817	0.0143269	701.89	-0.257706	0.125208	-2.05823	0.0395683	0.101694	-0.131158	0.124088	-1.05697	0.290524	0.450054	-0.0702031	0.124679	-0.563069	0.573388	0.714722	650.026	792.84	830.756	760.599	644.368	907.075	1003.58	1014.52	743.543	730.104	577.899	662.863	697.483	672.111	751.932	672.854
chr4	2043689	2045697	+	ENSG00000243449	C4orf48	protein_coding	Homo sapiens chromosome 4 open reading frame 48 (C4orf48)	1	88.718	-0.195461	0.440784	-0.44344	0.657448	0.993284	0.0867408	0.436844	0.198563	0.842605	0.927432	0.109768	0.436344	0.251564	0.801378	0.874337	64.3241	1.23162	0.434927	2.83179	0.00462888	0.0176507	1.40609	0.431974	3.25503	0.0011338	0.00423759	0.524769	0.446336	1.17573	0.239704	0.382764	105.323	75.2489	95.6266	61.6702	86.2621	106.058	47.7897	150.077	45.5545	21.6327	71.2054	87.6512	84.3468	96.6611	30.7359	67.6352
chr4	2061239	2070816	+	ENSG00000185818	NAT8L	protein_coding	Homo sapiens N-acetyltransferase 8-like (GCN5-related, putative) (NAT8L), mRNA.	1	718.632	0.45347	0.185342	2.44666	0.0144185	0.334051	-0.115334	0.186541	-0.618278	0.536392	0.745441	0.229252	0.18549	1.23592	0.216486	0.349959	512.775	0.492524	0.143275	3.43761	0.000586864	0.00305516	0.837529	0.141064	5.93724	2.89864e-09	3.28612e-08	0.709867	0.142531	4.98044	6.34404e-07	4.45751e-06	531.936	783.025	957.262	842.826	526.926	690.307	697.168	866.447	331.235	352.304	497.406	470.03	674.775	570.029	573.005	562.072
chr4	2073645	2243848	-	ENSG00000130997	POLN	protein_coding	Homo sapiens polymerase (DNA directed) nu (POLN), mRNA.	NA	90.5924	-0.264266	0.317124	-0.833323	0.404663	0.975568	-0.143499	0.314046	-0.456935	0.647718	0.819095	-0.469038	0.317732	-1.47621	0.139888	0.252429	190.575	0.134806	0.218426	0.617168	0.537124	0.696143	0.332746	0.215593	1.5434	0.122733	0.233176	0.325729	0.217336	1.49873	0.133942	0.242061	121.281	92.6979	94.6305	83.369	86.2621	107.919	77.7754	79.0408	165.232	156.065	154.794	200.502	200.053	211.39	215.151	193.577
chr4	2229191	2243891	-	ENSG00000214367	HAUS3	protein_coding	Homo sapiens HAUS augmin-like complex, subunit 3 (HAUS3), mRNA.	4	1124.23	-0.204485	0.10669	-1.91663	0.055285	0.608188	-0.307712	0.106628	-2.88585	0.00390358	0.0303916	-0.613946	0.107504	-5.71093	1.12359e-08	1.92968e-07	1415.87	-0.0441311	0.0920104	-0.479632	0.631489	0.771734	0.0131626	0.0914948	0.143862	0.885609	0.937168	0.0286277	0.0920223	0.311095	0.755728	0.849815	1412.82	1345.76	1196.33	1198	1156.74	1081.98	914.564	913.471	1376.67	1375.22	1370.45	1314.77	1451.2	1375.84	1421.54	1428.5
chr4	2235978	2236226	+	ENSG00000249047	COX6B1P5	processed_pseudogene	n/a	NA	0.647162	-1.53848	3.71925	-0.413654	0.679128	NA	-1.73527	3.72811	-0.465454	0.641606	NA	-3.19568	3.73317	-0.856024	0.391985	NA	2.01559	2.27598	2.18462	1.04182	0.297494	NA	1.00439	2.26538	0.443365	0.657502	NA	1.14719	2.2708	0.505192	0.613424	NA	2.12774	1.09056	0	1.14204	0	0.930333	0	0	0.772111	0.772597	2.06392	5.4782	3.24411	0	0	3.49837
chr4	2249159	2264021	-	ENSG00000123933	MXD4	protein_coding	Homo sapiens MAX dimerization protein 4 (MXD4), mRNA.	1	1072.12	-0.0168488	0.141104	-0.119407	0.904953	0.997644	-0.377919	0.141692	-2.66719	0.0076489	0.0489647	-0.199418	0.141152	-1.41278	0.157719	0.276566	991.92	0.43896	0.113407	3.87066	0.000108543	0.00071542	0.685943	0.112229	6.11197	9.84095e-10	1.2033e-08	0.746038	0.112631	6.62372	3.50276e-11	4.80564e-10	1145.79	1268.33	1284.98	1099.79	808.577	1054.07	1028.88	1103.57	660.155	706.154	900.903	963.068	1200.32	1038.88	1156.99	1169.62
chr4	2271309	2420390	-	ENSG00000159733	ZFYVE28	protein_coding	Homo sapiens zinc finger, FYVE domain containing 28 (ZFYVE28)	NA	98.5247	-0.187348	0.326377	-0.574025	0.565951	0.990468	0.16771	0.32028	0.523637	0.600531	0.790479	0.53269	0.31645	1.68333	0.0923105	0.183605	101.436	0.437891	0.281499	1.55557	0.119811	0.241079	0.356982	0.281004	1.27038	0.203949	0.345669	0.578422	0.280684	2.06076	0.0393261	0.0882273	81.9181	99.2413	95.6266	62.8122	90.4193	113.501	139.621	126.065	83.388	70.3063	102.164	107.373	103.811	96.6611	115.26	117.779
chr4	2463947	2627047	+	ENSG00000063978	RNF4	protein_coding	Homo sapiens ring finger protein 4 (RNF4)	NA	1596.95	0.238175	0.0990049	2.40569	0.016142	0.354955	0.0871411	0.0990636	0.879648	0.37905	0.613735	0.00286423	0.0991678	0.0288826	0.976958	0.985348	1486.69	0.439318	0.0930934	4.71911	2.36874e-06	2.49574e-05	0.45536	0.0927547	4.90929	9.14071e-07	6.72823e-06	0.39106	0.0934362	4.18532	2.84764e-05	0.000145003	1543.68	1530.06	1753.15	1874.09	1685.75	1593.66	1518.96	1604.83	1168.2	1125.67	1593.35	1536.09	1550.68	1647.75	1512.65	1541.62
chr4	2506808	2508006	-	ENSG00000251229	RP11-503N18.5	processed_pseudogene	n/a	NA	12.5036	0.412878	0.942094	0.438255	0.661201	NA	0.52994	0.93631	0.565988	0.571402	NA	-0.831366	0.983141	-0.845622	0.397764	0.544395	21.1826	-0.00802401	0.715753	-0.0112106	0.991055	0.995318	0.445343	0.702536	0.633908	0.526141	0.680229	-0.139067	0.72192	-0.192635	0.847245	0.911251	14.8942	8.72451	19.9222	11.4204	4.15721	29.7707	8.43348	5.00258	19.3028	19.3149	11.3516	27.391	29.197	24.3911	29.6382	5.83062
chr4	2609597	2609873	-	ENSG00000248155	WI2-89927D4.1	unprocessed_pseudogene	n/a	NA	0.706294	-0.0336183	3.85263	-0.00872607	0.993038	NA	0.80809	3.72783	0.216772	0.828386	NA	0.790456	3.72586	0.212154	0.831987	NA	1.405	-0.294991	2.35521	-0.125251	0.900325	NA	-0.434545	2.35731	-0.184339	0.853747	NA	-1.80223	2.62729	-0.685967	0.492734	NA	1.06387	0	0.99611	0	0	1.86067	1.87411	0	0	3.86299	2.06392	1.09564	1.08137	1.80675	1.09771	0
chr4	2626988	2734292	+	ENSG00000125386	FAM193A	protein_coding	Homo sapiens family with sequence similarity 193, member A (FAM193A)	2	614.194	0.202383	0.151665	1.33441	0.18207	0.857483	-0.0999539	0.152351	-0.656077	0.511775	0.726252	0.0462661	0.151646	0.305092	0.760296	0.844893	791.879	-0.595452	0.125408	-4.74812	2.05313e-06	2.2035e-05	-0.590062	0.124891	-4.72463	2.30531e-06	1.55339e-05	-0.776712	0.126628	-6.13382	8.57937e-10	9.58297e-09	597.896	621.621	768.997	632.691	519.651	621.463	660.622	616.318	1032.31	1083.18	651.168	758.183	711.541	718.183	680.581	572.567
chr4	2743375	2758103	-	ENSG00000168884	TNIP2	protein_coding	Homo sapiens TNFAIP3 interacting protein 2 (TNIP2)	1	397.677	0.20439	0.162318	1.2592	0.207959	0.886283	-0.106793	0.163317	-0.653903	0.513174	0.727212	-0.198029	0.163629	-1.21023	0.226189	0.361654	347.73	0.381362	0.161836	2.35647	0.0184498	0.0551686	0.555833	0.159953	3.47499	0.000510879	0.00208033	0.582122	0.160995	3.61578	0.000299448	0.00122092	442.571	379.516	490.086	456.816	367.913	398.183	361.703	365.188	265.606	247.231	349.835	322.118	400.107	367.673	383.101	396.482
chr4	2794750	2842825	+	ENSG00000087266	SH3BP2	protein_coding	Homo sapiens SH3-domain binding protein 2 (SH3BP2)	NA	857.38	0.029973	0.145105	0.206561	0.836353	0.997644	-0.0122739	0.144853	-0.0847337	0.932473	0.971821	0.331806	0.143843	2.30671	0.0210708	0.0567908	814.432	0.0608426	0.157952	0.385196	0.700092	0.822605	0.143769	0.157344	0.913725	0.360861	0.52673	0.35495	0.157297	2.25655	0.0240359	0.058234	775.563	864.817	882.553	791.434	706.726	923.821	1053.25	1040.54	698.76	730.877	636.721	864.46	911.595	698.308	1015.38	840.775
chr4	2845584	2931803	+	ENSG00000087274	ADD1	protein_coding	Homo sapiens adducin 1 (alpha) (ADD1)	NA	2914	0.0974883	0.0889006	1.0966	0.272817	0.927347	-0.0685313	0.0889591	-0.770369	0.441081	0.671761	0.0116429	0.0887995	0.131114	0.895685	0.934735	2775.91	0.20052	0.0799559	2.50788	0.0121459	0.0389837	0.157629	0.0798315	1.97452	0.0483227	0.108621	0.197388	0.0800949	2.46443	0.0137232	0.035892	2932.03	2972.88	3106.87	3212.56	2712.58	2938.92	3106.33	2930.51	2455.31	2436.77	2910.13	2745.68	2685.04	2864.6	2846.37	2848.84
chr4	2932288	2936586	-	ENSG00000109736	MFSD10	protein_coding	Homo sapiens major facilitator superfamily domain containing 10 (MFSD10)	1	605.31	0.180264	0.158255	1.13907	0.254673	0.916737	0.0725251	0.158194	0.458457	0.646624	0.818255	0.268923	0.157378	1.70877	0.0874932	0.175895	532.457	0.225186	0.143133	1.57326	0.115659	0.234418	0.595157	0.140732	4.22901	2.34727e-05	0.000128139	0.619418	0.141486	4.37794	1.19804e-05	6.59131e-05	510.659	616.168	657.433	618.986	521.73	666.119	675.615	701.362	396.093	397.115	426.2	507.282	648.822	571.836	618.012	619.212
chr4	2936626	2963465	+	ENSG00000249673	NOP14-AS1	antisense	Homo sapiens NOP14 antisense RNA 1 (NOP14-AS1), non-coding RNA.	NA	407.952	-0.061498	0.181021	-0.339728	0.734062	0.994006	-0.152961	0.180865	-0.845722	0.397708	0.632039	-0.303108	0.181425	-1.67071	0.0947796	0.187188	423.666	-0.476364	0.156438	-3.04507	0.0023263	0.00981322	-0.39314	0.155177	-2.53349	0.0112934	0.0316387	-0.412807	0.156525	-2.63732	0.0083564	0.0233611	453.209	455.856	495.067	374.589	364.795	454.933	371.073	376.194	515.77	502.961	340.548	396.622	430.385	360.446	410.544	366.163
chr4	2939660	2965112	-	ENSG00000087269	NOP14	protein_coding	Homo sapiens NOP14 nucleolar protein (NOP14), mRNA.,	1	3118.31	0.175192	0.0810042	2.16275	0.0305604	0.474653	-0.0969653	0.0812127	-1.19397	0.232491	0.461967	-0.0237644	0.081055	-0.293188	0.769378	0.852048	4054.31	-0.426827	0.075972	-5.61821	1.9295e-08	3.43074e-07	-0.603744	0.0760512	-7.93864	2.04406e-15	4.97472e-14	-0.567332	0.07628	-7.43749	1.02619e-13	1.91039e-12	3137.36	3156.09	3555.12	3551.75	2983.84	2924.97	3160.68	3117.61	5116.78	5126.96	3968.93	3697.79	3307.91	3547.55	3557.68	3461.06
chr4	2965335	3042474	+	ENSG00000125388	GRK4	protein_coding	Homo sapiens G protein-coupled receptor kinase 4 (GRK4)	NA	172.409	0.198546	0.228674	0.868247	0.385259	0.97061	0.12185	0.228259	0.533826	0.593462	0.785988	0.107852	0.228058	0.472914	0.636275	0.750478	167.217	0.307829	0.228905	1.34479	0.178695	0.325119	0.295638	0.22788	1.29734	0.194513	0.333661	0.409408	0.228659	1.79047	0.0733779	0.148619	157.453	169.037	186.273	188.437	181.878	174.903	165.858	191.099	147.473	123.616	152.73	185.163	168.694	169.834	176.732	188.912
chr4	3076408	3245676	+	ENSG00000197386	HTT	protein_coding	Homo sapiens huntingtin (HTT), mRNA.	4	2914.44	0.121176	0.0955292	1.26847	0.204631	0.88203	-0.261981	0.095867	-2.73275	0.00628077	0.0427395	-0.140937	0.0956533	-1.47341	0.140641	0.253337	3318.18	0.39234	0.0748088	5.24456	1.56654e-07	2.24287e-06	0.543593	0.0744337	7.30305	2.81326e-13	5.44899e-12	0.366892	0.0749697	4.89387	9.8871e-07	6.71079e-06	2935.22	3283.69	3509.3	3253.67	2548.37	2657.96	2768.99	2951.52	2493.15	2604.43	3287.83	3444.69	3818.32	3742.68	3362.29	3311.79
chr4	3294755	3441640	+	ENSG00000159788	RGS12	retained_intron	Homo sapiens regulator of G-protein signaling 12 (RGS12)	3	358.821	0.0128295	0.174989	0.0733162	0.941554	0.997644	0.270262	0.17253	1.56646	0.117241	0.305278	0.75462	0.170026	4.43826	9.06883e-06	7.57552e-05	245.464	-0.0552029	0.195494	-0.282376	0.777655	0.872807	0.243205	0.192136	1.2658	0.205586	0.347812	0.23691	0.193646	1.22341	0.221173	0.359319	280.862	317.354	320.747	282.084	346.088	377.715	518.19	505.261	205.381	235.642	194.009	233.371	276.831	254.752	250.278	277.538
chr4	3505324	3506184	-	ENSG00000261643	RP11-529E10.6	sense_overlapping	n/a	NA	15.5658	-0.51317	0.726577	-0.706284	0.480012	NA	-0.440439	0.719591	-0.612069	0.540492	NA	-0.424357	0.717844	-0.591155	0.554417	0.684613	17.2496	0.0221949	0.716981	0.0309561	0.975305	0.987117	0.749179	0.690992	1.08421	0.278272	0.436255	0.485145	0.703337	0.689777	0.490335	0.642747	18.0858	21.8113	10.9572	17.1306	15.5895	13.955	12.1817	18.0093	12.3538	13.9067	7.22374	19.7215	27.0342	18.0675	18.6611	18.658
chr4	3508103	3534286	-	ENSG00000163956	LRPAP1	protein_coding	Homo sapiens low density lipoprotein receptor-related protein associated protein 1 (LRPAP1), mRNA.	NA	1845.63	0.0723887	0.0919038	0.787658	0.430897	0.981232	-0.341479	0.0925261	-3.69063	0.000223701	0.00351647	-0.255358	0.0922462	-2.76822	0.00563631	0.0191416	2327.09	0.253192	0.0847007	2.98926	0.00279657	0.0114709	0.393263	0.084225	4.66919	3.02386e-06	2.002e-05	0.378654	0.0846042	4.4756	7.61986e-06	4.35933e-05	2054.34	2044.81	2183.47	2126.48	1605.72	1642.04	1758.85	1723.89	1840.71	1923.77	2349.78	2163.89	2503.37	2526.74	2423.75	2545.65
chr4	3768075	3770251	+	ENSG00000184160	ADRA2C	protein_coding	Homo sapiens adrenoceptor alpha 2C (ADRA2C), mRNA.	3	277.201	-0.15456	0.215773	-0.716305	0.473803	0.987833	0.448167	0.210532	2.12874	0.033276	0.134735	0.934206	0.208049	4.49031	7.11188e-06	6.09418e-05	168.874	-0.213147	0.231111	-0.92227	0.356388	0.531255	-0.0288905	0.22804	-0.126691	0.899185	0.943315	-0.0211705	0.229871	-0.0920971	0.926621	0.958918	197.88	239.924	211.175	181.584	284.769	314.453	366.388	482.249	167.548	175.38	171.306	125.999	174.101	168.028	162.461	180.749
chr4	3916914	3926001	-	ENSG00000271977	AC226119.4	transcribed_unprocessed_pseudogene	n/a	NA	0.951046	-0.0318124	3.32293	-0.00957359	0.992361	NA	-0.0995745	3.31952	-0.0299966	0.97607	NA	2.12694	3.07178	0.692411	0.488679	NA	0.873565	-1.55822	3.29066	-0.473528	0.635837	NA	-0.188355	3.08516	-0.0610519	0.951318	NA	-2.91359	3.29422	-0.884455	0.376451	NA	1.06387	0	0.99611	0	1.0393	0	3.74821	1.00052	0.772111	2.31779	1.03196	0	0	2.71012	0	0
chr4	3943487	3957146	-	ENSG00000251669	FAM86EP	processed_transcript	Homo sapiens family with sequence similarity 86, member E, pseudogene (FAM86EP), non-coding RNA.,	NA	94.8403	0.147905	0.326757	0.452646	0.650804	0.992999	0.367183	0.322975	1.13688	0.25559	0.489199	0.125988	0.325121	0.387511	0.698378	0.798826	68.8354	0.174498	0.334087	0.522313	0.601453	0.748481	-0.0291901	0.33545	-0.087018	0.930657	0.960933	0.0926405	0.336717	0.275128	0.783218	0.868151	70.2156	102.513	97.6188	93.6473	96.6551	126.525	104.95	86.0444	60.2246	67.9886	73.2693	72.3123	62.7194	65.043	75.7421	62.9707
chr4	4237269	4249950	-	ENSG00000132406	TMEM128	protein_coding	Homo sapiens transmembrane protein 128 (TMEM128), mRNA.,	2	278.648	-0.2076	0.190877	-1.08761	0.276766	0.929762	0.191571	0.187324	1.02267	0.306464	0.542976	-0.130614	0.189109	-0.690682	0.489765	0.629921	343.191	-0.621253	0.160089	-3.88068	0.000104166	0.000690871	-1.04751	0.162512	-6.44573	1.15047e-10	1.61485e-09	-1.09153	0.164772	-6.62449	3.48459e-11	4.78449e-10	300.012	280.275	248.031	254.675	365.835	300.498	259.564	278.143	511.137	513.777	363.251	306.779	256.285	248.428	249.181	239.055
chr4	4269428	4291896	-	ENSG00000145220	LYAR	protein_coding	Homo sapiens Ly1 antibody reactive (LYAR)	NA	1793.24	0.0463257	0.106123	0.436529	0.662453	0.993284	-0.146882	0.10625	-1.38242	0.166841	0.378263	-0.339289	0.106556	-3.18415	0.00145182	0.00615707	1870.54	-0.0822704	0.104049	-0.790692	0.429124	0.601709	-0.0970831	0.103847	-0.934863	0.349859	0.514781	-0.143547	0.10434	-1.37576	0.168896	0.290912	2046.89	1884.49	2025.09	2035.12	1907.12	1660.65	1663.27	1487.77	1961.16	1881.27	1963.82	1687.29	1691.26	1960.32	1725.6	1806.33
chr4	4291924	4323513	+	ENSG00000168826	ZBTB49	protein_coding	Homo sapiens zinc finger and BTB domain containing 49 (ZBTB49), mRNA.,	1	93.9196	-0.0504478	0.304951	-0.165429	0.868606	0.997644	-0.090249	0.303908	-0.296962	0.766496	0.886487	-0.234509	0.305251	-0.76825	0.442339	0.586133	155.7	-0.60548	0.232015	-2.60966	0.00906316	0.0306833	-0.740364	0.232193	-3.18857	0.00142976	0.00520879	-0.898522	0.236825	-3.79403	0.000148221	0.000649949	111.707	92.6979	103.595	93.6473	88.3407	104.197	86.2089	90.0464	208.47	224.826	128.995	157.772	140.578	123.762	126.237	109.616
chr4	4349867	4420785	+	ENSG00000168824	NSG1	protein_coding	Homo sapiens neuron specific gene family member 1 (NSG1)	NA	187.654	-0.0787624	0.221306	-0.355899	0.721917	0.993667	0.210763	0.217563	0.968743	0.332674	0.569816	0.270879	0.216819	1.24933	0.211544	0.344152	122.741	0.584497	0.266714	2.19147	0.0284178	0.0779035	0.229407	0.269241	0.852048	0.394187	0.559494	0.369664	0.269896	1.36965	0.170795	0.293456	169.156	186.486	163.362	173.59	204.743	208.395	223.956	211.109	101.146	91.1665	167.178	122.712	107.056	121.956	124.041	128.274
chr4	4417469	4544073	-	ENSG00000168818	STX18	protein_coding	Homo sapiens syntaxin 18 (STX18), mRNA.	2	624.364	-0.222156	0.145335	-1.52859	0.126367	0.777819	-0.252485	0.144955	-1.74182	0.0815407	0.242383	-0.400082	0.145405	-2.7515	0.00593235	0.0199429	863.137	-0.675588	0.11115	-6.07816	1.21568e-09	2.81378e-08	-0.892613	0.111596	-7.99858	1.25866e-15	3.14524e-14	-0.888639	0.112558	-7.89497	2.90394e-15	6.40083e-14	748.966	727.406	598.662	668.094	650.603	594.483	626.889	507.262	1182.87	1297.96	795.643	766.948	665.042	693.792	680.581	679.85
chr4	4543858	4712665	+	ENSG00000247708	STX18-AS1	antisense	Homo sapiens uncharacterized LOC100507266 (LOC100507266), non-coding RNA.	NA	84.5092	0.129753	0.321826	0.403177	0.686818	0.993284	0.105201	0.320526	0.328212	0.742752	0.873796	0.150086	0.319512	0.469736	0.638544	0.752229	124.372	0.246414	0.265694	0.927436	0.3537	0.528421	0.319584	0.263574	1.2125	0.22532	0.372636	0.32379	0.265684	1.2187	0.222957	0.361818	88.3014	73.0678	88.6538	87.9371	81.0656	93.0333	96.5165	85.0439	100.374	105.846	109.388	136.955	130.846	130.989	114.162	148.098
chr4	4861393	4865663	+	ENSG00000163132	MSX1	protein_coding	Homo sapiens msh homeobox 1 (MSX1), mRNA.	3	500.391	-0.0862097	0.15357	-0.56137	0.574545	0.990468	0.3161	0.150614	2.09875	0.0358389	0.142194	0.937718	0.148103	6.33152	2.42763e-10	6.16921e-09	326.405	0.155509	0.185301	0.839226	0.401343	0.576021	0.272721	0.183923	1.4828	0.138128	0.255976	0.0211796	0.186729	0.113424	0.909694	0.950233	414.91	386.06	375.533	379.158	522.769	479.122	729.964	826.426	318.882	266.546	342.611	313.353	310.353	407.422	315.043	288.033
chr4	5712924	5830772	+	ENSG00000072840	EVC	protein_coding	Homo sapiens Ellis van Creveld syndrome (EVC), mRNA.	NA	452.018	-0.0151816	0.16397	-0.0925875	0.926231	0.997644	-0.0386383	0.163441	-0.236406	0.813118	0.911137	0.360752	0.161505	2.2337	0.0255031	0.066143	362.168	0.425895	0.159178	2.67559	0.00745983	0.0261012	0.480769	0.158136	3.04022	0.00236407	0.008105	0.341519	0.160254	2.13111	0.03308	0.0763544	409.591	460.218	451.238	408.851	387.66	461.445	592.218	540.279	291.086	271.182	354.995	405.387	406.595	392.064	369.929	353.336
chr4	5749811	5894785	-	ENSG00000072832	CRMP1	processed_transcript	Homo sapiens collapsin response mediator protein 1 (CRMP1)	3	560.724	-0.477141	0.151547	-3.14847	0.00164127	0.0935074	-0.00993221	0.148389	-0.0669335	0.946635	0.97774	0.550099	0.146235	3.76174	0.000168735	0.000968007	298.64	-1.00124	0.169884	-5.89369	3.77672e-09	7.98492e-08	-1.46466	0.173157	-8.45858	2.70657e-17	7.91102e-16	-1.55906	0.176542	-8.83109	1.03663e-18	3.19241e-17	514.914	582.361	406.413	381.442	503.022	589.831	804.929	824.425	503.416	550.862	250.767	279.388	201.135	187.902	175.634	187.746
chr4	6027926	6202318	-	ENSG00000152969	JAKMIP1	protein_coding	Homo sapiens janus kinase and microtubule interacting protein 1 (JAKMIP1)	3	172.497	0.0567034	0.259565	0.218456	0.827074	0.997644	0.96708	0.249398	3.87766	0.000105465	0.0019686	1.4252	0.246501	5.78172	7.39395e-09	1.3114e-07	71.4907	0.332563	0.336144	0.989349	0.322493	0.494256	0.414444	0.333023	1.24449	0.213319	0.357115	0.598687	0.333194	1.79681	0.072365	0.146931	105.323	105.785	128.498	90.2212	195.389	218.628	301.731	273.141	53.2756	55.627	73.2693	64.6428	65.9636	81.3037	82.3284	85.1271
chr4	6271576	6304992	+	ENSG00000109501	WFS1	protein_coding	Homo sapiens Wolfram syndrome 1 (wolframin) (WFS1)	4	307.98	0.109562	0.203441	0.538542	0.590203	0.990468	-0.237968	0.204726	-1.16237	0.245084	0.477015	-0.160885	0.204045	-0.788479	0.430417	0.57573	339.899	0.551537	0.167748	3.28788	0.00100945	0.00483353	0.692797	0.166177	4.16903	3.05899e-05	0.000162493	0.602904	0.167915	3.59052	0.00033002	0.00133027	298.948	359.886	402.428	307.209	247.354	312.592	306.416	291.15	235.494	236.415	352.931	342.936	376.317	399.291	398.469	328.847
chr4	6322305	6565327	-	ENSG00000074211	PPP2R2C	protein_coding	Homo sapiens protein phosphatase 2, regulatory subunit B, gamma (PPP2R2C)	3	330.433	-0.42316	0.197971	-2.13749	0.0325582	0.486975	0.351763	0.190894	1.84271	0.065371	0.210628	1.23808	0.186906	6.62405	3.49491e-11	1.07248e-09	151.846	-0.00530679	0.238561	-0.022245	0.982253	0.990726	-0.112454	0.23844	-0.471623	0.637196	0.770757	-0.331194	0.243206	-1.36178	0.173266	0.296791	213.838	287.909	180.296	194.147	304.516	337.711	583.784	616.318	160.599	156.837	149.635	168.729	168.694	130.989	139.409	116.612
chr4	6576902	6625089	+	ENSG00000013288	MAN2B2	protein_coding	Homo sapiens mannosidase, alpha, class 2B, member 2 (MAN2B2), mRNA.,	NA	328.374	0.0287579	0.178678	0.160948	0.872134	0.997644	-0.43014	0.180897	-2.37782	0.0174154	0.0867698	-0.00509881	0.177956	-0.0286521	0.977142	0.985443	459.3	0.0816766	0.145729	0.560468	0.57516	0.726466	0.221081	0.144291	1.53218	0.125477	0.237539	0.193813	0.145517	1.33189	0.182896	0.309863	323.417	390.422	370.553	357.459	249.433	281.891	354.206	367.189	426.205	390.934	420.009	450.308	502.837	467.045	448.964	500.267
chr4	6641818	6644472	+	ENSG00000179010	MRFAP1	protein_coding	Homo sapiens Morf4 family associated protein 1 (MRFAP1)	NA	5113.91	0.124523	0.0862083	1.44444	0.148616	0.81089	-0.127699	0.0863107	-1.47952	0.139	0.338657	-0.165677	0.0863111	-1.91953	0.0549172	0.122118	6031.78	-0.220244	0.0762824	-2.88722	0.00388666	0.0151702	-0.344238	0.0762879	-4.51236	6.41113e-06	3.96328e-05	-0.339553	0.0764613	-4.44084	8.96079e-06	5.05489e-05	5193.82	5525.89	5912.91	5774.16	5234.97	4621.9	4748.05	4944.55	6732.81	6911.65	6170.1	5614.06	5301.96	5630.73	5307.44	5640.54
chr4	6672452	6675557	-	ENSG00000251580	RP11-539L10.3	lincRNA	n/a	NA	10.2349	-0.53548	0.909206	-0.588953	0.555893	NA	0.0547124	0.876534	0.062419	0.950229	NA	0.212264	0.86994	0.243998	0.807232	0.87882	13.6121	0.559157	0.750875	0.744674	0.456469	NA	0.608751	0.745593	0.816465	0.414234	0.579681	0.102431	0.7719	0.1327	0.89443	0.941473	11.7026	9.81507	7.96888	6.85224	9.35372	13.0247	10.3076	15.0077	8.49322	12.3616	13.4155	17.5302	15.1392	17.1641	8.78169	13.9935
chr4	6675178	6677774	+	ENSG00000170846	AC093323.3	lincRNA	Homo sapiens Morf4 family associated protein 1-like 1 pseudogene (LOC93622), non-coding RNA.	NA	980.505	0.089152	0.11444	0.779028	0.435963	0.981741	-0.135025	0.114749	-1.1767	0.239317	0.469791	-0.323378	0.115256	-2.80575	0.00502002	0.0173825	844.878	0.0296284	0.112047	0.264429	0.79145	0.8817	0.0198416	0.111615	0.177768	0.858905	0.919674	0.0158785	0.112429	0.141231	0.887687	0.937963	1103.24	1019.68	1143.53	1114.63	935.372	1004.76	859.278	861.444	813.033	810.454	815.25	852.408	802.376	870.853	817.795	848.938
chr4	6694796	6698897	+	ENSG00000163993	S100P	protein_coding	Homo sapiens S100 calcium binding protein P (S100P), mRNA.	NA	6.82504	-1.0761	1.29301	-0.832239	0.405274	NA	0.313685	1.2065	0.259996	0.794867	NA	0.303395	1.2056	0.251655	0.801308	NA	6.98371	-0.396661	1.10271	-0.359713	0.719062	NA	-1.46504	1.15592	-1.26742	0.205005	0.34706	-1.76254	1.19918	-1.46978	0.14162	0.253457	4.25549	9.81507	0	6.85224	7.27512	10.2337	5.62232	12.0062	13.1259	9.27117	6.19177	10.9564	7.56959	0.903374	5.48856	1.16612
chr4	6709428	6711607	-	ENSG00000178988	MRFAP1L1	protein_coding	Homo sapiens Morf4 family associated protein 1-like 1 (MRFAP1L1), mRNA.	2	1333.59	0.0477657	0.110507	0.432242	0.665565	0.993284	-0.1021	0.11057	-0.923394	0.355802	0.592947	-0.0837947	0.110436	-0.758766	0.447993	0.591073	1732.09	-0.464862	0.0990982	-4.69093	2.71971e-06	2.80595e-05	-0.701474	0.0993912	-7.05771	1.69267e-12	2.97635e-11	-0.556368	0.0995218	-5.59041	2.26532e-08	2.05142e-07	1408.57	1378.47	1388.58	1493.79	1331.35	1276.42	1431.82	1234.64	2152.64	2306.98	1729.57	1520.75	1336.57	1451.72	1486.3	1592.93
chr4	6717842	6719387	+	ENSG00000186222	BLOC1S4	protein_coding	Homo sapiens biogenesis of lysosomal organelles complex-1, subunit 4, cappuccino (BLOC1S4), mRNA.	NA	284.169	-0.00258681	0.205726	-0.012574	0.989968	0.999535	-0.0970477	0.205545	-0.472149	0.63682	0.811898	-0.0935462	0.205298	-0.455661	0.648634	0.761138	221.522	0.449803	0.199904	2.25009	0.0244433	0.0690834	0.328807	0.199919	1.6447	0.100032	0.197437	0.220001	0.202535	1.08624	0.277374	0.428813	315.97	283.547	284.887	314.061	296.201	267.006	236.137	334.172	181.446	178.47	261.086	233.371	208.704	250.235	204.174	221.564
chr4	6783102	6885897	+	ENSG00000170871	KIAA0232	processed_transcript	Homo sapiens KIAA0232 (KIAA0232)	NA	1477.03	0.148379	0.101505	1.4618	0.143797	0.80207	0.185134	0.101131	1.83064	0.0671547	0.214245	0.108426	0.101219	1.0712	0.284077	0.428236	1505.76	0.324921	0.0893736	3.63553	0.000277405	0.00159473	0.392999	0.0888811	4.42162	9.79631e-06	5.8246e-05	0.328793	0.0895826	3.67028	0.000242288	0.00101185	1395.8	1394.83	1519.07	1574.87	1668.08	1519.23	1496.47	1554.8	1211.44	1216.07	1516.98	1542.66	1612.32	1630.59	1542.28	1553.28
chr4	6910969	7034845	+	ENSG00000132405	TBC1D14	protein_coding	Homo sapiens TBC1 domain family, member 14 (TBC1D14)	NA	2039.81	0.0612534	0.0924331	0.662679	0.507536	0.988414	-0.0134209	0.0923399	-0.145342	0.884441	0.949428	-0.0328358	0.0923066	-0.355725	0.722046	0.815908	1729.43	0.406884	0.0961736	4.23073	2.32938e-05	0.000186429	0.478873	0.0957682	5.00033	5.72317e-07	4.38241e-06	0.47206	0.0961997	4.90708	9.24415e-07	6.30643e-06	2104.34	2049.17	2083.86	2252.1	2113.94	2018.82	2061.52	2056.06	1349.65	1283.28	1862.69	1648.94	1798.32	1933.22	1856.23	1851.8
chr4	7043626	7059679	+	ENSG00000173011	TADA2B	protein_coding	Homo sapiens transcriptional adaptor 2B (TADA2B), mRNA.,	NA	682.832	0.219182	0.126901	1.72718	0.0841347	0.707886	-0.144767	0.127872	-1.13213	0.25758	0.49131	-0.119768	0.127605	-0.938584	0.347945	0.494147	700.447	0.263892	0.118924	2.21899	0.0264871	0.0736278	0.252836	0.11846	2.13436	0.0328133	0.0785765	0.209896	0.119532	1.75598	0.0790919	0.15836	722.369	676.149	812.826	815.417	630.857	639.139	671.867	633.327	588.348	608.807	727.533	718.74	698.565	751.608	700.34	705.505
chr4	7060633	7069924	-	ENSG00000109519	GRPEL1	protein_coding	Homo sapiens GrpE-like 1, mitochondrial (E. coli) (GRPEL1), nuclear gene encoding mitochondrial protein, mRNA.	NA	1417.32	0.0443272	0.107193	0.413528	0.67922	0.993284	-0.184369	0.107435	-1.71611	0.0861426	0.250782	-0.338951	0.107726	-3.1464	0.00165291	0.00685266	1417.48	0.113854	0.105318	1.08105	0.279674	0.446972	-0.031135	0.105384	-0.295445	0.767654	0.861845	-0.0797965	0.106038	-0.752524	0.451736	0.605551	1627.72	1499.53	1539.99	1686.79	1455.02	1309.91	1235.97	1271.66	1431.49	1318.82	1566.52	1427.62	1274.93	1460.76	1292.01	1350.37
chr4	7760441	7941653	-	ENSG00000196526	AFAP1	protein_coding	Homo sapiens actin filament associated protein 1 (AFAP1)	1	540.504	0.112268	0.144635	0.776216	0.437621	0.981741	0.206258	0.143623	1.43611	0.150972	0.356298	0.310546	0.143039	2.17106	0.0299268	0.0755673	290.668	0.619576	0.180169	3.43886	0.000584175	0.00304415	0.659812	0.179147	3.68308	0.000230433	0.00102005	0.521532	0.181421	2.87471	0.00404404	0.0123966	486.19	500.569	538.896	527.623	561.223	581.458	579.099	662.342	211.558	195.467	313.717	315.544	331.981	322.505	329.313	263.544
chr4	7967039	8160559	-	ENSG00000163995	ABLIM2	protein_coding	Homo sapiens actin binding LIM protein family, member 2 (ABLIM2)	NA	27.8923	-0.32509	0.608113	-0.534587	0.592935	NA	0.640377	0.57702	1.1098	0.267085	0.501196	1.22687	0.566981	2.16386	0.0304751	0.0765844	16.2857	0.107489	0.682657	0.157456	0.874885	0.932809	0.455232	0.668422	0.681055	0.495837	0.654685	-0.199198	0.697988	-0.285389	0.775346	0.863213	12.7665	27.2641	15.9378	15.9886	28.0612	34.4223	45.9156	49.0253	13.1259	16.2245	17.5434	14.2433	17.3019	23.4877	14.2702	11.6612
chr4	8176148	8176726	+	ENSG00000250471	GMPSP1	processed_pseudogene	n/a	NA	9.55448	-0.393424	1.04343	-0.377049	0.706137	NA	0.635731	1.00018	0.635617	0.525026	NA	-0.015428	1.01916	-0.0151379	0.987922	0.993174	10.3175	-0.302335	0.852261	-0.354745	0.722781	NA	-0.0507837	0.834773	-0.0608353	0.95149	0.972545	0.0995567	0.836715	0.118985	0.905287	0.947853	15.9581	2.18113	6.97277	6.85224	12.4716	15.8157	12.1817	6.0031	10.8095	10.0438	8.2557	8.76512	8.65096	11.7439	9.8794	12.8274
chr4	8271492	8308838	+	ENSG00000170801	HTRA3	protein_coding	Homo sapiens HtrA serine peptidase 3 (HTRA3), mRNA.	3	95.3555	-0.329067	0.344639	-0.954817	0.33967	0.957867	0.0852011	0.336326	0.253329	0.800014	0.904883	1.14986	0.32622	3.52479	0.000423821	0.00214402	28.4156	0.508753	0.537963	0.945703	0.3443	0.518145	0.46318	0.536139	0.863918	0.387633	0.553156	0.857978	0.531644	1.61382	0.106566	0.201365	57.4491	95.9696	52.7938	69.6645	86.2621	77.2177	163.047	182.094	18.5307	20.8601	26.831	29.5823	20.546	34.3282	34.0291	38.4821
chr4	8368009	8442450	-	ENSG00000087008	ACOX3	protein_coding	Homo sapiens acyl-CoA oxidase 3, pristanoyl (ACOX3)	NA	167.041	0.14839	0.229866	0.645549	0.518572	0.990085	0.0470356	0.229648	0.204816	0.837716	0.924808	0.400257	0.226293	1.76876	0.0769342	0.159274	165.444	0.340681	0.231092	1.47422	0.140422	0.271474	0.210126	0.231197	0.90886	0.363424	0.529773	0.167778	0.233588	0.718264	0.472594	0.62588	152.134	153.769	173.323	165.596	161.092	156.296	203.341	206.106	130.487	152.202	182.657	177.494	189.24	144.54	159.168	163.257
chr4	8437867	8495258	+	ENSG00000155275	TRMT44	retained_intron	Homo sapiens tRNA methyltransferase 44 homolog (S. cerevisiae) (TRMT44), mRNA.	NA	353.016	-0.0675665	0.170513	-0.396254	0.691917	0.993284	-0.244158	0.170823	-1.4293	0.152918	0.359488	-0.475728	0.172062	-2.76487	0.00569457	0.0192871	450.887	-0.293524	0.17605	-1.66727	0.0954601	0.202311	-0.171256	0.17485	-0.979443	0.327361	0.490875	-0.22296	0.176083	-1.26622	0.205434	0.339375	438.315	381.697	396.452	386.01	323.223	371.203	298.92	299.154	505.732	478.238	381.826	426.204	508.244	383.031	492.872	362.665
chr4	8594387	8621488	+	ENSG00000109625	CPZ	protein_coding	Homo sapiens carboxypeptidase Z (CPZ)	NA	12.0675	0.349804	0.94304	0.370932	0.710688	NA	-1.01149	0.988727	-1.02302	0.306297	NA	-0.129674	0.951512	-0.136282	0.891598	0.933174	19.8088	0.833632	0.693828	1.2015	0.229558	0.388544	1.0867	0.685051	1.58631	0.11267	0.217541	0.790181	0.69715	1.13345	0.257027	0.404303	18.0858	8.72451	15.9378	18.2727	1.0393	12.0943	17.804	7.00361	17.7585	5.40818	18.5753	23.0085	31.3597	18.9709	20.8565	19.8241
chr4	8847802	8873543	-	ENSG00000215612	HMX1	protein_coding	Homo sapiens H6 family homeobox 1 (HMX1), mRNA.	NA	198.623	-0.349409	0.266804	-1.30961	0.190328	0.870905	0.304842	0.260696	1.16934	0.242267	0.473548	0.496274	0.259425	1.91298	0.0557505	0.12365	97.9989	0.479106	0.282653	1.69503	0.090069	0.193546	0.386899	0.282341	1.37033	0.170585	0.302052	-0.174242	0.293514	-0.593639	0.552753	0.696364	182.986	183.215	152.405	134.761	210.978	242.817	192.096	332.171	89.5648	76.4871	113.516	119.425	105.974	114.729	71.3512	78.1303
chr4	9025059	9025206	-	ENSG00000238726	AC073648.1	miRNA	n/a	NA	0.114046	-0.0144556	4.99742	-0.00289261	0.997692	NA	1.2845	4.99379	0.25722	0.797009	NA	-0.174069	4.99742	-0.0348317	0.972214	NA	0	NA	NA	NA	NA	NA	NA	NA	NA	NA	NA	NA	NA	NA	NA	NA	0	0	0	0	0	0.930333	0	0	0	0	0	0	0	0	0	0
chr4	9557789	9557937	-	ENSG00000221275	MIR548I2	miRNA	Homo sapiens microRNA 548i-2 (MIR548I2), microRNA.	NA	0	NA	NA	NA	NA	NA	NA	NA	NA	NA	NA	NA	NA	NA	NA	NA	0	NA	NA	NA	NA	NA	NA	NA	NA	NA	NA	NA	NA	NA	NA	NA	0	0	0	0	0	0	0	0	0	0	0	0	0	0	0	0
chr4	9585566	9585755	-	ENSG00000249799	RP11-264E23.1	processed_pseudogene	n/a	NA	0.254631	-1.47162	4.99493	-0.294622	0.768282	NA	-1.59458	4.99493	-0.319239	0.749545	NA	-0.15333	4.98899	-0.0307337	0.975482	NA	0.515706	1.49052	4.31583	0.345361	0.729823	NA	0.411917	4.42205	0.0931506	0.925784	NA	-0.914114	4.43779	-0.205984	0.836803	NA	0	1.09056	0	0	0	0	0	1.00052	0.772111	0	0	2.19128	1.08137	0	0	0
chr4	10075963	10118573	-	ENSG00000071127	WDR1	protein_coding	Homo sapiens WD repeat domain 1 (WDR1)	NA	3078.71	0.0719324	0.0831314	0.865285	0.386882	0.971898	-0.294633	0.0834722	-3.52971	0.000416009	0.00567783	-0.282433	0.0833978	-3.38657	0.000707726	0.00334898	3880.19	-0.179858	0.0788525	-2.28095	0.0225517	0.0647984	-0.135783	0.078649	-1.72644	0.0842688	0.171729	-0.214666	0.0790061	-2.71708	0.00658599	0.0189894	3415.03	3403.65	3554.12	3614.56	2791.57	2790.07	2932.98	2752.42	4065.93	4187.48	3790.4	3540.01	3671.25	3968.52	3525.85	3695.45
chr4	10117380	10117508	-	ENSG00000223086	RNA5SP155	rRNA	Rfam model RF00001 hit found at contig region AC093664.4/32604-32476	NA	0	NA	NA	NA	NA	NA	NA	NA	NA	NA	NA	NA	NA	NA	NA	NA	0	NA	NA	NA	NA	NA	NA	NA	NA	NA	NA	NA	NA	NA	NA	NA	0	0	0	0	0	0	0	0	0	0	0	0	0	0	0	0
chr4	10441498	10459034	-	ENSG00000178163	ZNF518B	protein_coding	Homo sapiens zinc finger protein 518B (ZNF518B), mRNA.	NA	1994.29	-0.102821	0.0946311	-1.08654	0.277239	0.92989	0.103703	0.0939739	1.10353	0.269799	0.504524	0.172254	0.0937923	1.83654	0.0662772	0.141815	1822.09	0.062565	0.0883775	0.707929	0.478989	0.647003	0.0965483	0.0880217	1.09687	0.272698	0.430216	0.134591	0.0883887	1.52271	0.127831	0.23342	2018.17	1923.75	1770.09	1902.64	2189.81	2064.41	2221.75	2283.18	1695.56	1668.04	1799.74	1734.4	1803.72	1854.63	1955.02	1793.5
chr4	11373599	11374516	+	ENSG00000250896	RNPS1P1	processed_pseudogene	n/a	NA	25.5745	0.00326315	0.60143	0.00542566	0.995671	NA	0.489958	0.5861	0.835963	0.403175	NA	0.64548	0.582398	1.10831	0.267726	0.40997	16.4881	-0.744499	0.690118	-1.0788	0.280677	0.448034	-0.79602	0.687624	-1.15764	0.247012	0.398916	-1.23075	0.715424	-1.7203	0.0853771	0.168456	22.3413	19.6301	14.9417	27.409	33.2577	26.0493	36.5451	30.0155	27.796	21.6327	16.5114	13.1477	9.73233	18.9709	13.1725	8.16287
chr4	13362978	13485989	-	ENSG00000157869	RAB28	protein_coding	Homo sapiens RAB28, member RAS oncogene family (RAB28)	NA	471.032	0.0835219	0.162602	0.513658	0.607491	0.990468	0.331118	0.160837	2.05872	0.0395208	0.151426	0.376055	0.160501	2.343	0.0191292	0.0524649	450.564	0.101773	0.141248	0.720527	0.471201	0.640655	0.0237479	0.141008	0.168415	0.866257	0.924181	0.0361764	0.142128	0.254534	0.799083	0.879745	427.677	405.69	392.467	492.22	563.302	490.286	557.547	539.278	411.535	439.608	467.479	451.404	434.711	445.364	430.303	455.954
chr4	13542454	13546674	-	ENSG00000109705	NKX3-2	protein_coding	Homo sapiens NK3 homeobox 2 (NKX3-2), mRNA.	NA	72.914	0.208467	0.375647	0.554955	0.578926	NA	0.509013	0.37001	1.37567	0.168923	0.381181	0.617328	0.368411	1.67565	0.0938067	0.185736	42.2187	0.329269	0.42674	0.771591	0.440357	0.612097	0.271804	0.425452	0.638859	0.522915	0.677391	0.508577	0.424636	1.19768	0.231043	0.372056	48.9381	67.6149	61.7588	73.0906	65.4761	100.476	85.2718	96.0495	33.9729	33.2217	44.3744	40.5387	40.0107	42.4586	52.6902	44.3127
chr4	13570362	13629347	-	ENSG00000038219	BOD1L1	protein_coding	Homo sapiens biorientation of chromosomes in cell division 1-like 1 (BOD1L1), mRNA.,	NA	3002.03	0.0372246	0.0889763	0.418365	0.67568	0.993284	-0.128972	0.0890342	-1.44857	0.147458	0.351356	-0.00810199	0.0888251	-0.0912129	0.927323	0.955282	3809.49	-0.421092	0.0743199	-5.66593	1.46228e-08	2.70607e-07	-0.413351	0.0741378	-5.57545	2.46895e-08	2.4108e-07	-0.397758	0.0744019	-5.34608	8.98819e-08	7.38067e-07	3044.8	3187.72	3242.34	3153.17	2913.17	2810.54	3297.49	2987.54	4496.77	4595.41	3425.08	3407.44	3463.63	3482.51	3366.68	3640.64
chr4	15004298	15071777	+	ENSG00000137449	CPEB2	protein_coding	Homo sapiens cytoplasmic polyadenylation element binding protein 2 (CPEB2)	1	192.667	-0.0582709	0.222467	-0.261931	0.793375	0.997644	0.457574	0.216668	2.11187	0.0346978	0.139136	0.593225	0.215474	2.75312	0.00590311	0.0198651	231.093	-0.561019	0.205409	-2.73123	0.00630984	0.0227803	-0.733654	0.205862	-3.56382	0.000365491	0.00154492	-1.15921	0.212439	-5.4567	4.85076e-08	4.16475e-07	171.283	153.769	162.366	149.607	230.725	217.698	249.256	248.128	326.603	332.217	230.128	219.128	213.03	190.612	178.927	120.111
chr4	15471489	15603180	+	ENSG00000048342	CC2D2A	protein_coding	Homo sapiens coiled-coil and C2 domain containing 2A (CC2D2A)	NA	311.279	0.189313	0.170942	1.10747	0.268091	0.926226	-0.273034	0.173142	-1.57694	0.11481	0.30134	-0.381858	0.173674	-2.19871	0.0278983	0.0711522	506.059	-0.271628	0.133831	-2.02963	0.0423942	0.107444	-0.417953	0.133993	-3.11922	0.0018133	0.00641505	-0.312	0.13455	-2.31884	0.0204035	0.0505402	336.184	344.618	382.506	394.004	284.769	280.961	273.62	256.132	581.399	581.766	503.598	465.647	433.629	451.687	470.918	480.443
chr4	15606162	15683302	-	ENSG00000118564	FBXL5	protein_coding	Homo sapiens F-box and leucine-rich repeat protein 5 (FBXL5)	NA	1161.51	-0.186896	0.118146	-1.58191	0.11367	0.761829	0.0700503	0.117068	0.598372	0.549592	0.754752	0.22514	0.11662	1.93055	0.0535384	0.119674	1195.65	0.142114	0.0974484	1.45835	0.144743	0.277196	0.0736265	0.0972884	0.756786	0.449178	0.613119	0.124926	0.0977618	1.27786	0.201298	0.333971	1209.62	1105.83	933.355	1103.21	1262.75	1178.73	1382.15	1362.7	1101.03	1087.82	1243.51	1186.58	1155.98	1187.03	1192.11	1231.43
chr4	15683285	15707188	+	ENSG00000237765	FAM200B	processed_transcript	Homo sapiens hypothetical protein LOC285550, mRNA (cDNA clone IMAGE:4686377), partial cds.	NA	447.855	-0.137216	0.160087	-0.857131	0.391373	0.973543	-0.113053	0.159321	-0.709594	0.477956	0.699684	-0.110816	0.159129	-0.696393	0.486183	0.626927	630.352	-0.0781035	0.121439	-0.643152	0.520126	0.681511	-0.204917	0.121477	-1.68688	0.0916267	0.183605	-0.241885	0.122727	-1.97092	0.0487325	0.105699	514.914	458.037	437.292	447.68	488.472	415.859	486.331	427.22	685.634	652.845	629.497	646.428	592.591	589	569.712	579.564
chr4	15704573	15739936	+	ENSG00000109743	BST1	protein_coding	Homo sapiens bone marrow stromal cell antigen 1 (BST1), mRNA.	1	8.82527	1.22478	1.09541	1.1181	0.263524	NA	1.745	1.07104	1.62925	0.10326	NA	2.1423	1.05958	2.02184	0.0431934	NA	17.9849	-0.765581	0.639806	-1.19658	0.231469	0.390861	-1.64259	0.672003	-2.44432	0.0145127	0.0392627	-1.38933	0.669061	-2.07653	0.0378449	0.0855004	2.12774	4.36225	4.98055	10.2784	13.5109	8.373	14.9929	14.0072	34.745	26.2683	18.5753	17.5302	11.8951	8.13037	14.2702	9.32899
chr4	15964699	16086001	-	ENSG00000007062	PROM1	protein_coding	Homo sapiens prominin 1 (PROM1)	4	141.384	0.0823526	0.264661	0.311163	0.755677	0.995063	0.785941	0.255211	3.07958	0.00207295	0.0189199	1.27399	0.251386	5.06785	4.02324e-07	4.75538e-06	246.995	0.864663	0.210723	4.10332	4.07271e-05	0.000305463	1.17632	0.207757	5.662	1.49619e-08	1.5221e-07	1.35991	0.207827	6.54347	6.01068e-11	7.96334e-10	96.8124	89.4262	94.6305	102.784	153.817	168.39	227.704	229.118	142.068	108.936	213.616	246.519	276.831	299.92	296.382	358
chr4	16162128	16229033	-	ENSG00000169762	TAPT1	protein_coding	Homo sapiens transmembrane anterior posterior transformation 1 (TAPT1), mRNA.,	2	619.715	-0.119976	0.136621	-0.878163	0.379855	0.968138	0.0462191	0.135352	0.341474	0.732747	0.86856	0.0324293	0.135259	0.239757	0.810518	0.880579	936.383	-0.548824	0.118409	-4.63498	3.56975e-06	3.5738e-05	-0.735372	0.118665	-6.19703	5.75367e-10	7.34929e-09	-0.822215	0.119861	-6.85974	6.89838e-12	1.02584e-10	633.004	640.161	574.755	597.287	700.49	620.532	633.448	687.354	1306.41	1247.74	922.574	833.782	756.959	803.1	668.506	798.795
chr4	16228286	16321763	+	ENSG00000263327	TAPT1-AS1	antisense	Homo sapiens TAPT1 antisense RNA 1 (head to head) (TAPT1-AS1)	NA	66.5251	-0.224111	0.357762	-0.626425	0.531036	NA	-0.318841	0.357314	-0.892327	0.372217	0.606765	-0.452535	0.358846	-1.26109	0.207278	0.339132	75.5814	-0.337183	0.354845	-0.950226	0.341998	0.515652	0.0748905	0.346871	0.215903	0.829063	0.899428	-0.00855308	0.350717	-0.0243874	0.980544	0.989192	78.7265	81.7923	77.6966	59.3861	59.2403	69.775	60.9085	58.0299	79.5274	73.3967	46.4383	75.5992	92.9978	71.3666	88.9146	65.3029
chr4	16257931	16258178	-	ENSG00000242358	RPS21P4	processed_pseudogene	n/a	NA	0.887788	1.06518	3.24989	0.327759	0.743094	NA	1.47387	3.20258	0.460214	0.645363	NA	-0.180937	3.40985	-0.0530631	0.957682	NA	0.517692	1.92332	4.41214	0.435916	0.662898	NA	2.66593	4.30821	0.618803	0.536046	NA	2.00188	4.41174	0.453763	0.649999	NA	1.06387	0	0	2.28408	2.07861	0.930333	0.937053	0	0	0	0	1.09564	0	1.80675	0	1.16612
chr4	17322369	17322505	-	ENSG00000206780	SNORA75	snoRNA	n/a	NA	0	NA	NA	NA	NA	NA	NA	NA	NA	NA	NA	NA	NA	NA	NA	NA	0	NA	NA	NA	NA	NA	NA	NA	NA	NA	NA	NA	NA	NA	NA	NA	0	0	0	0	0	0	0	0	0	0	0	0	0	0	0	0
chr4	17461884	17513857	-	ENSG00000151552	QDPR	protein_coding	Homo sapiens quinoid dihydropteridine reductase (QDPR), mRNA.	NA	142.76	0.0844214	0.274658	0.30737	0.758562	0.995063	0.0871285	0.273446	0.318631	0.750006	0.877353	0.355633	0.270903	1.31277	0.189261	0.316421	167.038	0.14932	0.229534	0.650539	0.515344	0.678044	0.271552	0.227261	1.19489	0.23213	0.381056	0.133482	0.230503	0.57909	0.562528	0.704743	138.303	126.505	141.448	139.329	149.66	133.038	135.873	208.107	149.789	144.476	165.114	163.25	166.531	194.226	144.898	183.081
chr4	17578815	17609595	+	ENSG00000002549	LAP3	protein_coding	Homo sapiens leucine aminopeptidase 3 (LAP3), mRNA.	4	1305.5	-0.0238288	0.120934	-0.197039	0.843797	0.997644	-0.321242	0.121322	-2.64785	0.00810051	0.0509342	-0.55027	0.121806	-4.5176	6.25448e-06	5.44847e-05	1299.06	0.094158	0.0995422	0.945911	0.344194	0.518119	-0.0608456	0.0996457	-0.61062	0.541451	0.692405	-0.119565	0.10044	-1.19041	0.233884	0.375447	1674.53	1401.37	1391.57	1636.54	1276.26	1196.41	1077.61	1052.54	1273.21	1285.6	1462.29	1285.19	1244.66	1251.17	1183.33	1208.1
chr4	17616254	17635728	+	ENSG00000118579	MED28	protein_coding	Homo sapiens mediator complex subunit 28 (MED28), mRNA.,	NA	2116.71	-0.000661134	0.0890665	-0.00742293	0.994077	0.99963	-0.143524	0.089102	-1.61078	0.107227	0.288641	-0.274494	0.0892847	-3.07437	0.00210947	0.00840892	2158.95	0.179189	0.0818574	2.18904	0.0285939	0.0783053	0.312501	0.0813395	3.84193	0.000122071	0.000573412	0.248285	0.0818742	3.03251	0.00242526	0.007948	2291.58	2342.53	2320.94	2311.49	2075.49	2136.05	1942.51	1943	1818.32	1860.41	2091.79	2099.25	2350.9	2298.18	2281.04	2155
chr4	17802278	17812381	-	ENSG00000163257	DCAF16	protein_coding	Homo sapiens DDB1 and CUL4 associated factor 16 (DCAF16), mRNA.	1	2167.26	0.0920765	0.0931267	0.988723	0.322799	0.95035	0.224631	0.0926602	2.42424	0.0153403	0.079808	0.359706	0.0923889	3.89339	9.8852e-05	0.00060669	1966.75	0.646731	0.0895376	7.22301	5.08502e-13	2.16548e-11	0.617627	0.0893662	6.91119	4.80602e-12	8.01394e-11	0.559523	0.089881	6.22515	4.81097e-10	5.54123e-09	1937.31	1981.55	2079.88	2097.93	2419.5	2180.7	2537.54	2562.32	1365.09	1377.54	2039.16	2282.22	2171.39	2111.19	2094.43	2009.23
chr4	17812525	17846485	+	ENSG00000109805	NCAPG	protein_coding	Homo sapiens non-SMC condensin I complex, subunit G (NCAPG)	1	3807.72	-0.125015	0.107946	-1.15812	0.246814	0.910681	-0.258942	0.107954	-2.39863	0.0164567	0.0833211	-0.640478	0.108286	-5.91468	3.32516e-09	6.37197e-08	5329.63	-0.560065	0.0768156	-7.29103	3.07586e-13	1.35662e-11	-0.952308	0.0771013	-12.3514	4.78792e-35	4.74566e-33	-1.04259	0.0774596	-13.4598	2.69826e-41	3.10372e-39	4849.13	4315.36	4040.22	4366.02	4291.28	3405.02	3046.36	2915.5	7782.1	7674.21	5448.76	5099.11	3849.68	4272.96	3760.76	3857.54
chr4	17842822	18023499	-	ENSG00000178177	LCORL	protein_coding	Homo sapiens ligand dependent nuclear receptor corepressor-like (LCORL)	1	1142.35	-0.044654	0.115071	-0.388056	0.697975	0.993284	0.320786	0.113582	2.82428	0.00473868	0.0350628	0.680563	0.112684	6.03956	1.54535e-09	3.2347e-08	1238.75	-0.444502	0.103551	-4.29257	1.76614e-05	0.000146205	-0.717991	0.104054	-6.90021	5.19263e-12	8.62618e-11	-0.692798	0.104668	-6.61902	3.61594e-11	4.94919e-10	1013.87	921.526	922.398	954.746	1284.58	1144.31	1606.11	1539.79	1651.54	1600.82	1232.16	1172.34	938.629	1070.5	1054.9	987.707
chr4	20254883	20622184	+	ENSG00000145147	SLIT2	protein_coding	Homo sapiens slit homolog 2 (Drosophila) (SLIT2), mRNA.	4	4901.78	0.262251	0.0825368	3.17738	0.00148613	0.087864	-0.0484149	0.0826929	-0.585478	0.558226	0.760877	-0.203049	0.0828016	-2.45224	0.0141971	0.0410315	5890.75	0.594805	0.0744636	7.98785	1.37309e-15	8.61733e-14	0.7908	0.0742217	10.6546	1.66033e-26	9.91835e-25	0.62996	0.0744997	8.45588	2.76996e-17	7.42462e-16	4831.04	5092.93	5925.86	5978.58	4629.05	5003.33	4297.33	4446.29	3871.36	4040.68	6158.75	5863.87	6780.19	7143.88	6469.91	5961.23
chr4	20393812	20396479	+	ENSG00000248228	SLIT2-IT1	sense_intronic	Homo sapiens SLIT2 intronic transcript 1 (non-protein coding) (SLIT2-IT1), non-coding RNA.	4	18.3724	-0.371759	0.673557	-0.551935	0.580993	NA	-0.952639	0.687096	-1.38647	0.165603	NA	-1.77225	0.721769	-2.45542	0.0140719	0.0407306	27.2076	0.683225	0.586974	1.16398	0.244433	0.406526	1.2587	0.571585	2.20212	0.0276566	0.0679514	1.14182	0.577651	1.97667	0.0480794	0.104452	28.7245	29.4452	19.9222	25.1249	11.4323	18.6067	12.1817	5.00258	14.6701	14.6793	33.0228	14.2433	40.0107	31.6181	29.6382	36.1498
chr4	20697905	20754530	+	ENSG00000163138	PACRGL	nonsense_mediated_decay	Homo sapiens PARK2 co-regulated-like (PACRGL)	NA	318.523	0.0623132	0.179878	0.346418	0.729028	0.993667	-0.0493424	0.179804	-0.274423	0.783759	0.896544	-0.153002	0.180219	-0.848979	0.395893	0.542716	368.71	-0.0522279	0.159958	-0.326511	0.744038	0.851074	-0.175097	0.159982	-1.09448	0.273743	0.431442	-0.283255	0.162113	-1.74727	0.0805905	0.160727	347.886	317.354	328.716	366.595	353.363	293.055	302.668	304.157	406.902	373.937	402.465	354.988	327.655	374.9	323.825	327.681
chr4	20730239	21950422	-	ENSG00000185774	KCNIP4	protein_coding	Homo sapiens Kv channel interacting protein 4 (KCNIP4)	NA	67.1245	-0.133189	0.351091	-0.379357	0.704423	NA	-0.224094	0.350609	-0.639156	0.522721	0.735556	-0.675967	0.357541	-1.8906	0.0586781	0.129017	78.1062	-0.185002	0.325308	-0.568699	0.569561	0.721631	-0.301796	0.325268	-0.927839	0.353491	0.518614	-0.321196	0.328804	-0.976861	0.328638	0.483902	79.7904	81.7923	68.7316	78.8008	62.3582	76.2873	51.5379	51.0263	88.7927	84.9857	83.5889	70.121	85.4282	58.7193	73.5467	67.6352
chr4	22346694	22517677	-	ENSG00000152990	GPR125	protein_coding	Homo sapiens G protein-coupled receptor 125 (GPR125), mRNA.,	1	1658.76	-0.0602576	0.0972088	-0.619878	0.535338	0.990468	-0.0421218	0.0968748	-0.434807	0.663703	0.828923	0.154172	0.09639	1.59946	0.109719	0.209592	1339.05	0.529204	0.0963157	5.49448	3.91869e-08	6.44777e-07	0.612487	0.095767	6.3956	1.5992e-10	2.20116e-09	0.625719	0.0962582	6.50042	8.00938e-11	1.04137e-09	1728.79	1622.76	1586.8	1628.55	1667.04	1602.03	1931.27	1850.95	929.621	958.021	1394.18	1346.54	1418.76	1515.86	1480.81	1476.31
chr4	22728998	22729573	-	ENSG00000237350	CDC42P6	processed_pseudogene	n/a	NA	122.102	0.338773	0.280509	1.20771	0.22716	0.895841	0.020771	0.282304	0.0735769	0.941347	0.97479	-0.510068	0.288041	-1.77082	0.076591	0.158741	100.145	0.093029	0.282695	0.329078	0.742096	0.850145	0.2526	0.278931	0.905601	0.365147	0.531415	0.35741	0.280087	1.27607	0.201932	0.334767	140.431	110.147	169.339	147.323	140.306	115.361	100.265	78.0402	80.2995	91.1665	88.7487	95.3207	104.893	102.985	106.478	116.612
chr4	22999174	23058485	+	ENSG00000248837	RP11-412P11.1	lincRNA	n/a	NA	6.06353	-0.997423	1.15559	-0.863129	0.388067	NA	-0.857381	1.13902	-0.752734	0.45161	NA	-1.03417	1.14746	-0.901271	0.367444	NA	7.06282	-0.142434	1.0317	-0.138057	0.890195	NA	0.312389	1.00354	0.311289	0.755581	0.854228	-0.312866	1.04738	-0.298712	0.76516	0.856484	6.38323	13.0868	2.98833	6.85224	5.19651	5.582	5.62232	4.00206	7.72111	6.18078	8.2557	4.38256	7.56959	9.93712	4.39085	6.99674
chr4	23107125	23125110	+	ENSG00000249645	RP11-552M14.1	lincRNA	n/a	NA	0.732368	-0.0332768	3.73254	-0.00891532	0.992887	NA	1.86933	3.52432	0.53041	0.595828	NA	-1.61145	3.73922	-0.430958	0.666499	NA	1.30182	1.45272	2.35414	0.61709	0.537175	NA	0.412429	2.45076	0.168286	0.866358	NA	0.529105	2.46218	0.214893	0.829851	NA	1.06387	0	0.99611	0	2.07861	1.86067	0	0	0.772111	0.772597	2.06392	2.19128	2.16274	0	1.09771	1.16612
chr4	23756664	23905712	-	ENSG00000109819	PPARGC1A	processed_transcript	Homo sapiens peroxisome proliferator-activated receptor gamma, coactivator 1 alpha (PPARGC1A), mRNA.	1	216.631	0.165436	0.209504	0.789653	0.429731	0.981232	0.573103	0.205141	2.79371	0.00521072	0.0375515	0.714813	0.203981	3.50431	0.000457795	0.0022966	217.9	-1.04452	0.198717	-5.25631	1.46977e-07	2.11578e-06	-1.36333	0.200931	-6.78508	1.16022e-11	1.84119e-10	-1.47947	0.205022	-7.21615	5.34785e-13	9.25167e-12	168.092	169.037	196.234	181.584	250.472	253.051	282.99	278.143	355.943	402.523	182.657	187.355	164.368	136.41	132.823	143.433
chr4	24519064	24586173	-	ENSG00000109606	DHX15	processed_transcript	Homo sapiens DEAH (Asp-Glu-Ala-His) box helicase 15 (DHX15), mRNA.	NA	7806.94	0.110182	0.0902966	1.22023	0.222378	0.895841	-0.122828	0.09035	-1.35946	0.173999	0.387815	-0.29637	0.0904226	-3.27761	0.00104691	0.00465346	9386.89	-0.212746	0.0665154	-3.19845	0.00138168	0.00632412	-0.399919	0.0665593	-6.00846	1.87289e-09	2.19543e-08	-0.395909	0.0666904	-5.93653	2.91122e-09	3.02946e-08	8843.97	7886.96	8645.24	9418.41	8224	7210.08	6914.52	6901.56	10854.3	10728.3	9540.49	9197.9	8140.55	8499.85	8112.09	8541.86
chr4	24564818	24565084	-	ENSG00000243005	RN7SL16P	misc_RNA	n/a	NA	6.97082	-0.306091	1.14962	-0.266254	0.790043	NA	-1.16805	1.18608	-0.984796	0.324724	NA	-1.35264	1.19569	-1.13126	0.257946	NA	9.43876	0.67677	0.990739	0.683097	0.494546	NA	0.694039	0.986233	0.703727	0.481603	0.642382	0.057173	1.02125	0.0559834	0.955355	0.975059	10.6387	10.9056	4.98055	12.5624	2.07861	7.44267	7.49643	1.00052	6.949	6.95337	10.3196	12.052	20.546	2.71012	7.68398	6.99674
chr4	24807739	24981826	-	ENSG00000181982	CCDC149	protein_coding	Homo sapiens coiled-coil domain containing 149 (CCDC149)	NA	79.2576	0.223004	0.345438	0.645569	0.518558	NA	0.301704	0.342832	0.880035	0.378841	0.613602	0.338485	0.341962	0.989833	0.322256	0.468003	77.3348	-0.318138	0.326319	-0.974932	0.329594	0.501754	-0.555881	0.328329	-1.69306	0.0904439	0.181727	-0.15085	0.324874	-0.464334	0.642408	0.768342	73.4072	65.4338	77.6966	84.511	86.2621	85.5907	106.824	71.0366	88.0206	89.6213	74.3013	69.0254	60.5567	62.3328	65.8627	96.7883
chr4	25000469	25032501	-	ENSG00000153012	LGI2	protein_coding	Homo sapiens leucine-rich repeat LGI family, member 2 (LGI2), mRNA.	NA	401.777	-0.415426	0.163745	-2.53703	0.0111798	0.290119	-0.113876	0.160949	-0.707529	0.479238	0.700563	0.340438	0.158554	2.14714	0.0317824	0.079277	303.97	-0.00623691	0.178692	-0.0349032	0.972157	0.98525	0.122118	0.17687	0.69044	0.489917	0.649683	0.392481	0.176375	2.22526	0.0260637	0.0623468	405.335	427.501	302.817	322.056	399.092	373.994	500.386	569.294	277.96	259.593	299.269	238.85	287.644	307.147	346.877	369.661
chr4	25121627	25162204	-	ENSG00000109618	SEPSECS	protein_coding	Homo sapiens Sep (O-phosphoserine) tRNA:Sec (selenocysteine) tRNA synthase (SEPSECS), mRNA.	NA	240.502	-0.309611	0.2055	-1.50662	0.131907	0.785288	0.324984	0.199411	1.62972	0.103161	0.281916	0.315276	0.199242	1.58238	0.113563	0.215266	292.902	-0.0838468	0.16935	-0.495108	0.620524	0.7633	-0.139729	0.168853	-0.827519	0.407943	0.573012	-0.0568574	0.169753	-0.334942	0.737669	0.836439	242.563	213.75	172.327	196.431	306.594	267.936	286.738	289.149	290.314	306.721	276.566	290.345	284.4	267.399	284.307	298.528
chr4	25162263	25280714	+	ENSG00000038210	PI4K2B	protein_coding	Homo sapiens uncharacterized LOC285540 (LOC285540), non-coding RNA.	NA	1640.03	-0.101771	0.133357	-0.763142	0.445379	0.981844	0.331412	0.132422	2.50269	0.0123255	0.06847	0.220477	0.132526	1.66364	0.0961838	0.189341	1332.49	0.0271251	0.108379	0.250279	0.802371	0.887726	-0.12792	0.108478	-1.17922	0.23831	0.388219	0.0686834	0.108473	0.633182	0.526615	0.674541	1638.36	1437.36	1328.81	1539.47	2213.71	1676.46	1735.42	1898.98	1370.5	1229.97	1401.4	1264.37	1195.99	1224.98	1290.91	1478.65
chr4	25314407	25372005	+	ENSG00000168228	ZCCHC4	processed_transcript	Homo sapiens zinc finger, CCHC domain containing 4 (ZCCHC4), mRNA.	NA	271.841	0.0153351	0.187236	0.0819022	0.934725	0.997644	0.122194	0.18568	0.658092	0.510479	0.725248	-0.199914	0.187639	-1.06542	0.286687	0.431091	437.245	-0.380719	0.150683	-2.52662	0.0115167	0.0373872	-0.422741	0.150204	-2.81445	0.00488612	0.0153763	-0.363987	0.151073	-2.40935	0.0159809	0.0408269	265.968	293.362	279.907	285.51	324.262	287.473	241.76	252.13	520.403	512.232	379.762	418.535	408.758	375.804	444.573	369.661
chr4	25378835	25420120	+	ENSG00000053900	ANAPC4	protein_coding	Homo sapiens anaphase promoting complex subunit 4 (ANAPC4), mRNA.,	4	713.478	-0.0847409	0.129071	-0.656545	0.511474	0.989251	-0.298347	0.129416	-2.30534	0.0211478	0.0998384	-0.565999	0.1304	-4.34049	1.42167e-05	0.000112626	768.238	0.225891	0.118622	1.90429	0.0568724	0.135467	0.204174	0.118233	1.72688	0.0841897	0.17163	0.239543	0.118889	2.01485	0.0439203	0.0968208	901.1	797.202	779.954	822.269	697.372	689.377	559.421	604.312	685.634	640.483	796.675	763.661	806.702	748.897	758.519	831.446
chr4	25749055	25865382	-	ENSG00000091490	SEL1L3	protein_coding	Homo sapiens sel-1 suppressor of lin-12-like 3 (C. elegans) (SEL1L3), mRNA.	3	932.3	-0.0541247	0.116262	-0.465541	0.641544	0.992999	0.423521	0.114105	3.71168	0.000205886	0.00329029	0.593142	0.113541	5.22404	1.75057e-07	2.27406e-06	781.586	0.189367	0.127597	1.4841	0.137782	0.267577	0.447816	0.126245	3.54719	0.000389363	0.00163157	0.261646	0.127615	2.05028	0.0403372	0.0901811	785.138	797.202	758.04	766.309	1103.74	1028.02	1202.24	1218.63	662.471	629.667	765.716	716.549	818.597	972.031	748.639	824.45
chr4	25863452	25931435	+	ENSG00000250317	SMIM20	processed_transcript	Homo sapiens small integral membrane protein 20 (SMIM20), mRNA.	1	276.753	-0.0729422	0.207635	-0.351299	0.725364	0.993667	0.214234	0.205072	1.04467	0.296174	0.532877	0.0219198	0.205958	0.106428	0.915242	0.947735	225.348	0.699902	0.203256	3.44344	0.00057436	0.00300271	0.691276	0.202451	3.41453	0.000638913	0.00254847	0.588698	0.204769	2.87494	0.00404106	0.0123931	298.948	248.649	237.074	284.368	362.717	276.309	269.871	294.152	152.878	152.202	268.31	230.085	236.82	263.785	211.858	254.215
chr4	26165077	26436541	+	ENSG00000168214	RBPJ	protein_coding	Homo sapiens recombination signal binding protein for immunoglobulin kappa J region (RBPJ)	NA	2919.06	-0.0243142	0.10679	-0.227682	0.819894	0.997644	0.0791745	0.106507	0.743377	0.457254	0.683861	0.413507	0.106128	3.8963	9.7675e-05	0.000600899	2854.04	-0.0716057	0.0864248	-0.828532	0.407369	0.58163	-0.142467	0.0863528	-1.64983	0.0989786	0.195707	-0.2154	0.0867941	-2.48174	0.0130743	0.034402	2726.7	2727.5	2597.85	2767.16	3237.43	2553.77	3652.63	3714.92	2981.89	2984.54	2956.57	2755.54	2574.74	2920.61	2594.99	2622.61
chr4	26578059	26756973	+	ENSG00000109680	TBC1D19	protein_coding	Homo sapiens TBC1 domain family, member 19 (TBC1D19), mRNA.,	NA	169.419	-0.343357	0.241465	-1.42198	0.155033	0.820602	0.000970644	0.237198	0.00409212	0.996735	0.998562	-0.26878	0.239156	-1.12387	0.261069	0.401896	215.243	-0.280706	0.198653	-1.41305	0.157641	0.296111	-0.429999	0.19893	-2.16156	0.0306524	0.0740515	-0.441195	0.201009	-2.1949	0.0281707	0.0665438	194.689	187.577	127.502	174.732	194.35	189.788	169.607	152.078	229.317	277.362	213.616	205.98	196.809	186.095	188.806	190.078
chr4	26859300	27027003	+	ENSG00000109689	STIM2	protein_coding	Homo sapiens stromal interaction molecule 2 (STIM2)	NA	682.755	0.236692	0.12956	1.8269	0.0677151	0.653884	-0.00152015	0.129993	-0.0116942	0.99067	0.996831	-0.231405	0.1308	-1.76915	0.0768695	0.159161	877.549	-0.0243332	0.115936	-0.209884	0.833758	0.90612	0.153843	0.114808	1.34	0.180245	0.314734	0.231362	0.115229	2.00785	0.0446597	0.0981768	718.114	666.334	803.861	827.98	662.036	725.66	599.714	596.308	804.539	793.457	779.131	802.009	836.98	969.321	947.325	957.388
chr4	26861428	26862221	-	ENSG00000240005	RP11-293A21.1	antisense	n/a	NA	5.01073	0.256526	1.29909	0.197465	0.843464	NA	-0.426802	1.33033	-0.320823	0.748345	NA	-0.189865	1.31362	-0.144536	0.885077	NA	6.27477	-1.35486	1.10879	-1.22193	0.221735	NA	-1.13605	1.08396	-1.04806	0.294612	0.454523	-1.29306	1.10999	-1.16492	0.24405	NA	7.4471	3.27169	5.97666	6.85224	6.23582	1.86067	7.49643	2.00103	11.5817	10.0438	4.12785	4.38256	6.48822	3.6135	6.58627	2.33225
chr4	27969345	27986685	-	ENSG00000251410	AC007106.1	lincRNA	n/a	2	0.881383	1.99309	3.33033	0.598464	0.54953	NA	0.810316	3.41387	0.23736	0.812377	NA	-1.61162	3.55698	-0.453089	0.650485	NA	6.00227	-3.2309	1.26267	-2.55878	0.010504	NA	-4.34347	1.45285	-2.98963	0.00279316	0.00939453	-5.13865	1.76477	-2.91179	0.00359361	NA	1.06387	0	1.99222	2.28408	0	1.86067	0	0	20.0749	19.3149	3.09589	1.09564	1.08137	0.903374	0	1.16612
chr4	30722037	31148422	+	ENSG00000169851	PCDH7	protein_coding	Homo sapiens protocadherin 7 (PCDH7)	4	3686.69	0.0517449	0.0836801	0.618366	0.536334	0.990468	-0.671153	0.0843838	-7.95357	1.81208e-15	1.08717e-12	-0.827653	0.0845611	-9.78764	1.27233e-22	2.27397e-20	3972.84	0.481058	0.0750517	6.40969	1.45814e-10	3.99179e-09	0.636051	0.0747282	8.51154	1.71646e-17	5.14415e-16	0.641306	0.0749461	8.5569	1.15943e-17	3.26919e-16	4619.33	4711.24	4845.08	4827.41	2814.43	3066.38	2657.48	2674.38	2842.14	2762.81	4067.99	3802.97	4466.06	4397.63	4326.08	4550.22
chr4	30886065	30886804	-	ENSG00000250624	RP11-93M12.1	unprocessed_pseudogene	n/a	NA	6.50806	-0.855322	1.15689	-0.739331	0.459706	NA	-0.655476	1.14135	-0.574297	0.565767	NA	-2.55324	1.29479	-1.97194	0.0486166	NA	8.20367	-0.0193442	1.02621	-0.01885	0.984961	NA	0.82809	0.987345	0.838704	0.401635	0.566936	-0.300814	1.04799	-0.287039	0.774082	0.862138	11.7026	10.9056	8.96499	3.42612	3.11791	11.164	0.937053	3.00155	9.26533	4.63558	7.22374	6.57384	16.2205	9.03374	2.19542	9.32899
chr4	31999019	32157028	+	ENSG00000251129	RP11-734I18.1	lincRNA	n/a	NA	12.1435	0.209395	0.844585	0.247927	0.804191	NA	0.546607	0.828432	0.659809	0.509376	NA	0.567921	0.826707	0.686967	0.492103	0.632094	33.4837	-0.57376	0.490379	-1.17003	0.241988	0.403643	-0.314302	0.480871	-0.65361	0.513363	0.669614	-0.500835	0.490482	-1.02111	0.307204	0.461561	7.4471	11.9962	9.9611	12.5624	14.5502	13.955	11.2446	18.0093	45.5545	36.3121	25.7991	29.5823	25.9529	40.6518	30.7359	27.987
chr4	35949843	36246131	-	ENSG00000047365	ARAP2	processed_transcript	Homo sapiens ArfGAP with RhoGAP domain, ankyrin repeat and PH domain 2 (ARAP2), mRNA.	1	1036.32	-0.0577733	0.120497	-0.479459	0.631612	0.992019	-0.117347	0.12031	-0.975366	0.329379	0.566653	-0.171798	0.120359	-1.42738	0.153471	0.270604	1041.34	0.575369	0.102002	5.64078	1.69278e-08	3.0692e-07	0.646602	0.101373	6.37847	1.78865e-10	2.44674e-09	0.705848	0.101815	6.93264	4.13048e-12	6.37143e-11	1224.52	1020.77	1064.84	1092.93	1071.52	1007.55	996.088	1025.53	704.937	718.515	1068.08	1066.06	1127.87	1139.16	1167.97	1189.45
chr4	37245842	37451087	+	ENSG00000174145	KIAA1239	protein_coding	Homo sapiens KIAA1239 (KIAA1239), mRNA.	NA	2.85365	0.988552	2.28712	0.432225	0.665578	NA	3.55285	2.08614	1.70307	0.0885546	NA	2.80966	2.11046	1.3313	0.183089	NA	2.58873	-0.54728	1.7149	-0.319133	0.749626	NA	-3.22728	2.13759	-1.50977	0.131102	NA	-1.44136	1.80934	-0.796621	0.425671	NA	1.06387	0	0.99611	1.14204	5.19651	7.44267	5.62232	2.00103	4.63266	4.63558	3.09589	3.28692	1.08137	0	0	3.49837
chr4	37455563	37625117	+	ENSG00000154274	C4orf19	protein_coding	Homo sapiens chromosome 4 open reading frame 19 (C4orf19)	NA	21.514	0.426254	0.631853	0.674609	0.499924	NA	0.542083	0.625845	0.866162	0.386401	NA	0.540147	0.625037	0.864185	0.387486	0.534436	37.0136	0.492922	0.473215	1.04165	0.297576	0.466981	0.819135	0.464532	1.76335	0.0778407	0.160978	0.566314	0.473286	1.19656	0.231479	0.37255	13.8303	19.6301	19.9222	25.1249	21.8254	26.9797	25.3004	24.0124	25.4797	25.4957	38.1826	33.9649	37.8479	53.2991	43.9085	32.6515
chr4	37592422	37687998	-	ENSG00000181826	RELL1	protein_coding	Homo sapiens RELT-like 1 (RELL1)	1	418.869	0.231893	0.155493	1.49134	0.135873	0.789342	0.176765	0.155121	1.13953	0.254481	0.487954	0.266484	0.154474	1.72511	0.0845081	0.171312	308.086	0.430114	0.180745	2.37968	0.0173277	0.0523857	0.489259	0.179587	2.72436	0.00644256	0.0195894	0.606373	0.18008	3.36725	0.000759215	0.00282433	386.186	372.973	436.296	455.674	412.603	448.421	462.904	463.239	221.596	232.552	346.739	268.432	330.899	317.988	334.802	367.329
chr4	37828255	37864558	+	ENSG00000169299	PGM2	protein_coding	Homo sapiens phosphoglucomutase 2 (PGM2), mRNA.,	NA	1933.02	-0.26828	0.119533	-2.2444	0.0248064	0.435579	-0.260306	0.11932	-2.18158	0.0291406	0.1236	-0.393029	0.119472	-3.28972	0.00100286	0.00449447	1734.38	0.215204	0.100849	2.13392	0.0328496	0.0876763	0.151325	0.100736	1.5022	0.133046	0.248602	0.180902	0.101094	1.78944	0.0735436	0.148896	2432.01	2175.67	1801.96	2025.98	2167.99	1698.79	1762.6	1795.93	1578.97	1481.84	1890.55	1684	1646.93	1809.46	1678.4	1844.81
chr4	37869913	37871599	+	ENSG00000249863	RP11-177C12.1	processed_pseudogene	n/a	NA	39.6769	-0.357116	0.463066	-0.771199	0.440589	NA	-0.153434	0.455383	-0.336934	0.736166	0.870284	0.359987	0.445619	0.807836	0.419185	0.564794	49.27	-0.0709658	0.400728	-0.177092	0.859436	0.922971	0.0461444	0.39615	0.116482	0.907271	0.94833	0.0175872	0.400479	0.0439154	0.964972	0.980092	44.6826	37.0792	31.8755	31.9771	39.4935	34.4223	53.412	53.0273	44.7824	50.9914	38.1826	53.6864	51.9057	48.7822	48.2993	50.1433
chr4	37892708	38140796	+	ENSG00000065882	TBC1D1	protein_coding	Homo sapiens TBC1 (tre-2/USP6, BUB2, cdc16) domain family, member 1 (TBC1D1)	3	1403.9	-0.0228559	0.106687	-0.214233	0.830366	0.997644	0.444234	0.105079	4.22763	2.36166e-05	0.000607243	0.850158	0.104228	8.1567	3.44291e-16	2.39297e-14	1000.41	0.262379	0.109765	2.39037	0.0168315	0.051168	0.326063	0.109154	2.98717	0.0028157	0.00946497	0.406789	0.109529	3.71398	0.000204024	0.000867065	1101.11	1126.55	1049.9	1144.32	1562.07	1482.02	1966.87	2106.09	816.893	810.454	984.492	979.503	999.186	1075.02	1032.95	1157.96
chr4	38665817	38702663	+	ENSG00000109787	KLF3	protein_coding	Homo sapiens Kruppel-like factor 3 (basic) (KLF3), mRNA.	NA	1274.93	-0.0356772	0.10842	-0.329066	0.742106	0.994485	0.0166492	0.107932	0.154256	0.877408	0.946552	0.276433	0.107228	2.57798	0.00993807	0.0306297	1174.93	0.113977	0.0985469	1.15658	0.247444	0.410117	-0.0310561	0.0986312	-0.314871	0.752859	0.852245	0.000150677	0.0991918	0.00151905	0.998788	0.999536	1277.71	1202.89	1224.22	1195.72	1332.39	1188.97	1496.47	1550.8	1162.03	1087.04	1240.42	1208.49	1106.24	1132.83	1153.69	1129.97
chr4	38825336	38858438	-	ENSG00000174130	TLR6	protein_coding	Homo sapiens toll-like receptor 6 (TLR6), mRNA.	NA	56.5036	0.228506	0.41396	0.552001	0.580948	NA	0.577908	0.407454	1.41834	0.156092	0.364687	-0.012396	0.415275	-0.02985	0.976187	0.984907	38.8555	0.211648	0.461646	0.458465	0.646619	0.783084	0.624818	0.451124	1.38502	0.166045	0.295929	0.318753	0.46094	0.691529	0.489233	0.641756	44.6826	54.5282	55.7822	60.5282	55.083	93.0333	48.7268	51.0263	33.9729	27.0409	38.1826	32.8692	49.743	46.0721	30.7359	46.645
chr4	38869298	38947360	+	ENSG00000197712	FAM114A1	protein_coding	Homo sapiens family with sequence similarity 114, member A1 (FAM114A1)	3	228.873	-0.0703736	0.211204	-0.333203	0.738981	0.994485	0.755046	0.203111	3.7174	0.000201283	0.00324192	0.954075	0.201766	4.72863	2.26044e-06	2.19485e-05	104.484	0.88088	0.29019	3.03552	0.00240118	0.0100744	0.676658	0.29113	2.32425	0.0201122	0.051895	0.746461	0.29262	2.55095	0.0107428	0.0290325	156.389	178.852	159.378	159.886	289.965	278.17	320.472	338.174	74.8947	57.9448	132.091	113.947	96.2419	119.245	110.869	115.446
chr4	39046659	39128477	+	ENSG00000109790	KLHL5	protein_coding	Homo sapiens kelch-like family member 5 (KLHL5)	3	995.27	0.003871	0.132942	0.029118	0.976771	0.998565	0.591552	0.130892	4.5194	6.20162e-06	0.000205754	0.664579	0.130653	5.0866	3.6453e-07	4.36578e-06	737.482	0.58167	0.12817	4.53826	5.67205e-06	5.42535e-05	0.699049	0.127302	5.49126	3.99066e-08	3.74517e-07	0.692626	0.128035	5.40965	6.31479e-08	5.32435e-07	829.82	765.576	709.23	893.076	1257.56	1157.33	1231.29	1333.69	508.049	491.372	773.972	730.792	790.481	859.109	751.932	888.586
chr4	39184024	39287430	+	ENSG00000157796	WDR19	protein_coding	Homo sapiens WD repeat domain 19 (WDR19), mRNA.,	NA	744.687	0.104237	0.123136	0.846515	0.397265	0.974685	0.153005	0.122482	1.24921	0.21159	0.435925	0.0157176	0.122852	0.12794	0.898197	0.936128	879.888	-0.0695125	0.110555	-0.628761	0.529506	0.688879	-0.163529	0.110458	-1.48046	0.138749	0.256827	-0.204175	0.111445	-1.83206	0.066942	0.137861	742.583	706.685	776.966	781.156	796.106	821.484	734.65	751.388	923.444	917.845	835.889	930.199	859.689	813.94	812.307	810.456
chr4	39289076	39367995	-	ENSG00000035928	RFC1	protein_coding	Homo sapiens replication factor C (activator 1) 1, 145kDa (RFC1)	2	3293.67	-0.0128167	0.0956546	-0.133989	0.893411	0.997644	-0.00058563	0.095498	-0.00613238	0.995107	0.998167	-0.0123225	0.0954701	-0.129072	0.897301	0.935613	4023.27	-0.480603	0.08024	-5.98957	2.104e-09	4.68545e-08	-0.705573	0.0803796	-8.77802	1.66383e-18	5.45651e-17	-0.654556	0.0805832	-8.12273	4.55826e-16	1.09354e-14	3425.67	3330.58	3245.33	3453.53	3672.9	3112.9	3486.77	3306.71	5255.76	5292.29	3965.83	3639.72	3131.65	3445.47	3343.63	3459.89
chr4	39408473	39453156	+	ENSG00000134962	KLB	protein_coding	Homo sapiens klotho beta (KLB), mRNA.,	4	100.96	-0.46838	0.298299	-1.57017	0.116376	0.76615	-0.66567	0.299208	-2.22477	0.0260965	0.114457	-1.2044	0.306704	-3.92693	8.60388e-05	0.000540284	133.546	-0.663225	0.253185	-2.61953	0.00880505	0.029918	-0.519464	0.249648	-2.08078	0.0374537	0.0876768	-0.237113	0.248613	-0.953743	0.340214	0.495944	152.134	143.954	105.588	108.494	78.987	107.919	72.1531	58.0299	180.674	146.021	95.9725	111.755	112.462	119.245	143.8	137.603
chr4	39455744	39460568	-	ENSG00000163682	RPL9	protein_coding	Homo sapiens ribosomal protein L9 (RPL9)	NA	21975.7	-0.0810526	0.110126	-0.736002	0.46173	0.986912	0.207391	0.110062	1.88431	0.0595232	0.198489	0.246403	0.110052	2.23896	0.0251583	0.0654262	14965.9	0.442422	0.0906982	4.87796	1.07191e-06	1.25146e-05	0.305388	0.0907033	3.36688	0.000760226	0.0029755	0.273756	0.0907665	3.01605	0.00256092	0.00834064	22480.7	19407.7	18037.6	21575.4	27029.1	21558.6	24624.8	25762.3	12458	11759.7	17679.6	15433.2	14257.9	16182.1	13864.1	15859.3
chr4	39460620	39479273	+	ENSG00000121897	LIAS	protein_coding	Homo sapiens lipoic acid synthetase (LIAS), nuclear gene encoding mitochondrial protein	NA	175.674	-0.0815951	0.234981	-0.347242	0.72841	0.993667	0.00197421	0.233139	0.00846797	0.993244	0.997445	-0.0166645	0.232985	-0.0715261	0.942979	0.964421	212.152	-0.16359	0.197449	-0.828521	0.407375	0.58163	-0.4394	0.198915	-2.20899	0.0271756	0.0669095	-0.380737	0.200332	-1.90053	0.0573637	0.121225	202.136	162.494	173.323	171.306	201.625	165.599	186.474	179.092	247.848	237.187	218.776	216.937	195.728	168.931	177.829	200.573
chr4	39481875	39483525	+	ENSG00000224097	RP11-472B18.1	processed_transcript	Homo sapiens WD repeat domain 5 pseudogene (LOC401127), non-coding RNA.	2	3.6269	-0.41831	1.6911	-0.24736	0.80463	NA	1.41255	1.5334	0.921188	0.356953	NA	1.28327	1.53719	0.834811	0.403824	NA	15.588	-1.49547	0.697523	-2.14397	0.0320349	0.0859207	-3.52755	0.84134	-4.19278	2.75562e-05	0.000147838	-2.94741	0.798664	-3.69043	0.000223876	0.000942437	1.06387	3.27169	0.99611	2.28408	3.11791	8.373	4.68527	6.0031	32.4286	44.8106	15.4794	12.052	2.16274	4.51687	5.48856	4.6645
chr4	39500375	39529931	-	ENSG00000109814	UGDH	protein_coding	Homo sapiens UDP-glucose 6-dehydrogenase (UGDH)	NA	807.002	0.0784337	0.12706	0.617295	0.53704	0.990468	-0.135721	0.127365	-1.06561	0.2866	0.522043	-0.343574	0.127992	-2.68434	0.00726722	0.0236435	898.356	0.0171542	0.128815	0.133169	0.89406	0.944214	-0.134364	0.128923	-1.0422	0.297317	0.457661	-0.0983004	0.129477	-0.759214	0.447725	0.601351	825.565	930.251	923.394	930.763	853.267	752.64	683.112	720.372	926.533	884.624	1001	842.548	753.715	922.345	880.365	837.277
chr4	39547950	39640710	-	ENSG00000163683	SMIM14	protein_coding	Homo sapiens small integral membrane protein 14 (SMIM14), mRNA.,	3	307.473	0.0479357	0.192633	0.248844	0.803481	0.997644	0.936251	0.185795	5.03916	4.6758e-07	2.37904e-05	1.03794	0.185164	5.60551	2.07645e-08	3.3907e-07	188.177	0.383974	0.211154	1.81845	0.0689949	0.157581	0.0314554	0.213342	0.147441	0.882784	0.935508	0.346474	0.212184	1.63289	0.102492	0.195029	230.86	187.577	209.183	223.84	426.114	378.646	442.289	429.221	163.687	154.519	206.392	211.459	150.31	179.772	199.783	211.068
chr4	39699664	39784412	+	ENSG00000078140	UBE2K	protein_coding	Homo sapiens ubiquitin-conjugating enzyme E2K (UBE2K)	NA	3387.53	0.138869	0.113142	1.22738	0.219678	0.895841	0.0135548	0.113143	0.119801	0.90464	0.959836	0.0726787	0.113056	0.642854	0.520319	0.655802	3551.47	0.241785	0.0927873	2.60579	0.00916616	0.0309615	0.169075	0.0927379	1.82315	0.0682805	0.144839	0.175606	0.0929548	1.88916	0.0588709	0.124063	3129.91	3518.16	3769.28	3550.6	3790.34	2954.74	3420.24	3670.89	3190.36	3033.22	3987.5	3416.21	3339.27	3776.11	3553.29	3583.5
chr4	39715462	39716071	-	ENSG00000249019	RP11-539G18.1	processed_pseudogene	n/a	NA	2.03392	0.14657	1.97966	0.0740379	0.94098	NA	-1.12553	2.07251	-0.543073	0.58708	NA	-4.20734	2.38556	-1.76367	0.0777875	NA	3.25374	0.650292	1.6017	0.406001	0.684742	NA	0.181722	1.621	0.112105	0.91074	NA	-1.44774	1.83373	-0.789507	0.429815	NA	2.12774	4.36225	5.97666	1.14204	2.07861	0.930333	0	0	2.31633	3.86299	1.03196	8.76512	5.40685	1.80675	0	2.33225
chr4	39762620	39762919	+	ENSG00000243260	RN7SL558P	misc_RNA	n/a	NA	0.903149	-1.0128	2.92885	-0.345802	0.729492	NA	-2.15445	3.09511	-0.696083	0.486377	NA	-3.61678	3.10142	-1.16617	0.243547	NA	3.27357	1.58072	1.47579	1.0711	0.284126	NA	0.805786	1.51244	0.532774	0.59419	NA	-0.216241	1.63867	-0.131961	0.895015	NA	2.12774	2.18113	0.99611	1.14204	0	0.930333	0	0	1.54422	2.31779	7.22374	4.38256	3.24411	3.6135	2.19542	1.16612
chr4	39824483	39979576	-	ENSG00000121892	PDS5A	protein_coding	Homo sapiens PDS5, regulator of cohesion maintenance, homolog A (S. cerevisiae) (PDS5A)	NA	7005.75	0.0412837	0.0913469	0.451945	0.651309	0.992999	0.0122268	0.0912941	0.133927	0.89346	0.952891	-0.0618702	0.091314	-0.677555	0.498054	0.637371	6711.36	-0.00618744	0.0786958	-0.0786247	0.937331	0.967996	-0.0556129	0.0786473	-0.707118	0.479493	0.640791	-0.0754805	0.0788076	-0.957782	0.338173	0.493715	7303.48	7019.96	7144.1	7599.14	7925.72	6587.69	6911.7	7004.61	6855.57	6497.54	6979.16	6398.54	6275.19	6793.38	6203.17	6663.23
chr4	39974748	39975062	-	ENSG00000250568	RP11-333E13.2	processed_pseudogene	n/a	NA	1.65729	-0.0380254	2.14444	-0.0177321	0.985853	NA	-3.91204	2.50183	-1.56367	0.117896	NA	-0.932618	2.20848	-0.422289	0.672814	NA	3.00138	0.4715	1.75818	0.268176	0.788564	NA	1.17062	1.70688	0.685824	0.492824	NA	0.494776	1.76257	0.280713	0.77893	NA	1.06387	4.36225	2.98833	2.28408	0	0	1.87411	1.00052	3.08844	0.772597	1.03196	4.38256	4.32548	4.51687	5.48856	0
chr4	39975064	39975958	+	ENSG00000231707	PABPC1P1	processed_pseudogene	n/a	NA	5.51681	0.294313	1.15495	0.254827	0.798857	NA	-0.56834	1.19484	-0.475661	0.634316	NA	-0.758788	1.20577	-0.629296	0.529155	NA	6.8407	0.292505	1.12027	0.261101	0.794014	NA	-0.286842	1.14296	-0.250965	0.801841	0.882359	0.00362762	1.13774	0.00318845	0.997456	0.998606	6.38323	6.54338	8.96499	6.85224	3.11791	5.582	3.74821	4.00206	6.17689	6.95337	3.09589	13.1477	6.48822	4.51687	10.9771	2.33225
chr4	40058446	40159872	+	ENSG00000078177	N4BP2	protein_coding	Homo sapiens NEDD4 binding protein 2 (N4BP2), mRNA.,	NA	1608.77	-0.186355	0.112261	-1.66002	0.0969113	0.73956	-0.224043	0.112083	-1.99891	0.0456179	0.167053	-0.247781	0.112055	-2.21123	0.0270198	0.069281	1822.87	-0.285314	0.0900651	-3.16786	0.00153564	0.00690734	-0.443651	0.090162	-4.9206	8.62813e-07	6.39433e-06	-0.440907	0.090667	-4.86293	1.1566e-06	7.75035e-06	1856.46	1816.88	1540.98	1689.08	1736.67	1424.34	1583.62	1553.8	2224.45	2079.06	1856.5	1696.05	1620.97	1598.97	1581.8	1637.24
chr4	40143818	40143985	-	ENSG00000248977	RP11-395I6.1	processed_pseudogene	n/a	NA	0.240051	-0.0144684	4.99742	-0.00289516	0.99769	NA	2.30671	4.89221	0.471507	0.637279	NA	-0.174082	4.99742	-0.0348343	0.972212	NA	0	NA	NA	NA	NA	NA	NA	NA	NA	NA	NA	NA	NA	NA	NA	NA	0	0	0	0	1.0393	0.930333	0	0	0	0	0	0	0	0	0	0
chr4	40168295	40169451	+	ENSG00000260296	RP11-395I6.3	sense_overlapping	n/a	NA	17.1478	-0.505531	0.728492	-0.693942	0.487719	NA	-0.426781	0.721696	-0.591358	0.55428	NA	-0.143428	0.7126	-0.201275	0.840484	0.900621	15.7909	0.280722	0.691251	0.406107	0.684664	0.811094	-0.417726	0.713488	-0.58547	0.558232	0.706199	0.4113	0.689566	0.596463	0.550866	0.694995	27.6607	14.1773	17.93	11.4204	13.5109	17.6763	24.3634	14.0072	16.2143	12.3616	20.6392	14.2433	11.8951	9.93712	16.4657	22.1564
chr4	40192673	40248587	+	ENSG00000168421	RHOH	protein_coding	Homo sapiens ras homolog family member H (RHOH)	2	5.4991	-2.04354	1.60794	-1.2709	0.203763	NA	1.36992	1.26924	1.07933	0.280441	NA	0.518991	1.29641	0.400329	0.688915	NA	13.7448	-2.75297	0.792264	-3.47481	0.000511217	NA	-4.46581	0.987451	-4.52257	6.10946e-06	3.79398e-05	-4.26581	0.987451	-4.32003	1.56011e-05	8.39191e-05	6.38323	2.18113	1.99222	0	7.27512	14.8853	8.43348	4.00206	40.1498	45.5832	5.15981	7.66948	2.16274	1.80675	2.19542	2.33225
chr4	40425272	40632892	-	ENSG00000163694	RBM47	protein_coding	Homo sapiens RNA binding motif protein 47 (RBM47)	NA	347.88	-0.252092	0.175431	-1.43699	0.150721	0.81358	-0.0380601	0.173235	-0.219702	0.826103	0.918662	0.171477	0.171912	0.99747	0.318537	0.464302	457.313	-0.141762	0.139677	-1.01493	0.310141	0.480947	-0.260718	0.139674	-1.86662	0.0619547	0.133544	0.0622125	0.138893	0.447918	0.654213	0.776324	331.928	389.331	290.864	315.203	344.009	360.969	391.688	432.223	482.569	456.605	430.328	426.204	392.537	404.712	489.579	506.098
chr4	40812044	41218731	-	ENSG00000163697	APBB2	protein_coding	Homo sapiens amyloid beta (A4) precursor protein-binding, family B, member 2 (APBB2)	3	1059.11	-0.00982526	0.118232	-0.0831012	0.933771	0.997644	0.130156	0.117424	1.10842	0.267678	0.501928	0.398623	0.11665	3.41726	0.000632541	0.00304098	925.135	0.33435	0.109553	3.05196	0.00227353	0.00963416	0.391218	0.108917	3.59187	0.00032831	0.00140122	0.506191	0.109199	4.63549	3.56086e-06	2.18007e-05	939.399	1024.04	948.297	1002.71	1118.29	1040.11	1241.6	1383.71	741.998	698.428	950.437	876.512	958.094	963.901	1021.97	1055.34
chr4	41258430	41270472	+	ENSG00000154277	UCHL1	protein_coding	Homo sapiens ubiquitin carboxyl-terminal esterase L1 (ubiquitin thiolesterase) (UCHL1), mRNA.	4	7892.73	-0.0482443	0.0831984	-0.579871	0.562002	0.990468	-0.176379	0.0832005	-2.11993	0.0340118	0.136951	-0.443138	0.0833332	-5.31767	1.05105e-07	1.4499e-06	8155.78	0.529449	0.0815328	6.49369	8.3758e-11	2.4049e-09	0.614167	0.0814272	7.54252	4.6097e-14	9.85365e-13	0.583922	0.0815453	7.16071	8.02589e-13	1.36668e-11	9259.94	8712.51	8414.14	8971.87	8326.89	7646.41	6419.75	6986.6	6034.05	5549.57	8839.79	7982.84	8637.98	9397.8	8511.65	9116.76
chr4	41361624	41702061	+	ENSG00000064042	LIMCH1	protein_coding	Homo sapiens LIM and calponin homology domains 1 (LIMCH1)	3	775.248	0.0681597	0.12846	0.530593	0.595701	0.990468	0.522688	0.126287	4.13889	3.48987e-05	0.000833345	0.608225	0.125923	4.83012	1.36453e-06	1.41535e-05	497.772	0.39657	0.161748	2.45178	0.0142152	0.0445098	0.680517	0.159923	4.25528	2.08786e-05	0.00011504	0.736625	0.160499	4.58961	4.44082e-06	2.67172e-05	634.068	630.346	684.328	640.685	942.647	881.956	1027.95	926.478	371.385	321.4	514.949	402.1	555.824	573.643	535.683	636.704
chr4	41937137	41962589	+	ENSG00000109133	TMEM33	protein_coding	Homo sapiens transmembrane protein 33 (TMEM33), mRNA.,	NA	3669.19	-0.413839	0.0987617	-4.19027	2.78617e-05	0.00406068	-0.300174	0.0984965	-3.04756	0.00230708	0.0204933	-0.119888	0.0982887	-1.21976	0.222557	0.357261	3858.34	-0.0540909	0.0876556	-0.617084	0.537179	0.696157	-0.0770237	0.0875464	-0.879804	0.378965	0.54526	0.0534075	0.0876193	0.609541	0.542166	0.687564	4371.45	4233.57	3041.12	3421.55	3814.24	3207.79	3945.93	4085.11	3847.43	3747.87	3968.93	3391.01	3553.38	3770.68	3883.7	4118.75
chr4	41983713	41988476	+	ENSG00000182308	DCAF4L1	protein_coding	Homo sapiens DDB1 and CUL4 associated factor 4-like 1 (DCAF4L1), mRNA.	2	16.9852	-0.612331	0.703014	-0.871008	0.38375	NA	-0.381135	0.692281	-0.550549	0.581943	NA	-1.37826	0.728036	-1.89313	0.0583411	0.128433	57.228	-1.28972	0.381366	-3.38184	0.000720026	0.00363516	-1.81831	0.391358	-4.64617	3.38157e-06	2.21796e-05	-1.95338	0.401574	-4.86429	1.14866e-06	7.70012e-06	29.7884	19.6301	11.9533	20.5567	16.6288	21.3977	11.2446	8.00413	113.5	114.344	41.2785	52.5907	40.0107	26.1979	35.1268	24.4886
chr4	41992489	42092474	+	ENSG00000014824	SLC30A9	protein_coding	Homo sapiens solute carrier family 30 (zinc transporter), member 9 (SLC30A9), mRNA.,	NA	2491.44	-0.0740313	0.112107	-0.660361	0.509022	0.98876	-0.000302345	0.111854	-0.00270304	0.997843	0.99923	-0.149628	0.111993	-1.33605	0.181533	0.307195	3538.95	-0.259903	0.0920105	-2.82471	0.00473232	0.0179631	-0.370284	0.0920015	-4.02477	5.70317e-05	0.000286726	-0.29885	0.0921589	-3.24277	0.00118373	0.00420625	2715	2569.37	2343.85	2679.23	2916.28	2392.82	2549.72	2281.18	4036.59	4003.6	3496.29	3259.53	2944.57	3379.52	3110.91	3525.19
chr4	42112955	42154895	-	ENSG00000188848	BEND4	protein_coding	Homo sapiens BEN domain containing 4 (BEND4)	NA	1586.46	-0.0807103	0.0963201	-0.837938	0.402065	0.975101	-0.0993043	0.0960577	-1.0338	0.30123	0.537008	0.107904	0.0955147	1.12972	0.258596	0.398957	980.465	-0.299634	0.104096	-2.87845	0.00399637	0.0155327	-0.215559	0.103299	-2.08675	0.036911	0.086635	-0.199221	0.103997	-1.91565	0.0554093	0.117769	1638.36	1636.94	1531.02	1566.88	1577.66	1493.19	1789.77	1789.92	1065.51	1084.73	882.328	875.417	941.873	942.22	984.647	916.573
chr4	42399856	42404504	+	ENSG00000178343	SHISA3	protein_coding	Homo sapiens shisa homolog 3 (Xenopus laevis) (SHISA3), mRNA.	3	64.6429	-0.582376	0.40378	-1.44231	0.149215	NA	0.778169	0.373381	2.08412	0.0371497	0.145864	1.29947	0.367681	3.53422	0.000408982	0.00207995	23.3551	-0.119548	0.601132	-0.198871	0.842363	0.911728	0.767502	0.572354	1.34096	0.179935	0.314469	0.566853	0.581528	0.974766	0.329676	0.485105	50.002	40.3509	33.8677	26.2669	84.1835	71.6357	110.572	115.059	16.9864	18.5423	17.5434	15.339	34.6038	27.1012	20.8565	32.6515
chr4	42410390	42659122	-	ENSG00000124406	ATP8A1	protein_coding	Homo sapiens ATPase, aminophospholipid transporter (APLT), class I, type 8A, member 1 (ATP8A1)	3	1119.83	-0.305543	0.115391	-2.64789	0.00809947	0.24526	0.205961	0.113349	1.81705	0.0692094	0.218541	0.490864	0.112601	4.35934	1.30458e-05	0.000104315	1115.86	0.567987	0.107958	5.26119	1.43127e-07	2.07351e-06	0.579491	0.10758	5.38659	7.18081e-08	6.45073e-07	0.629095	0.108005	5.82467	5.7224e-09	5.66016e-08	1081.96	1012.04	802.865	893.076	1271.07	1155.47	1477.73	1506.78	788.325	781.868	1199.14	1142.75	1208.97	1178.9	1143.82	1322.38
chr4	44680444	44702943	+	ENSG00000151806	GUF1	processed_transcript	Homo sapiens GUF1 GTPase homolog (S. cerevisiae) (GUF1), mRNA.	NA	1206.41	-0.0619714	0.117947	-0.525416	0.599294	0.990468	-0.154855	0.117869	-1.31379	0.188917	0.406826	-0.260623	0.118044	-2.20785	0.0272545	0.069773	1666.56	-0.294075	0.0932767	-3.15271	0.00161762	0.00720463	-0.393756	0.0932294	-4.22351	2.40522e-05	0.00013094	-0.497458	0.0940587	-5.2888	1.23122e-07	9.84576e-07	1346.86	1322.85	1254.1	1304.21	1332.39	1078.26	1123.53	1136.59	1978.92	1964.71	1681.07	1554.71	1489.05	1563.74	1354.58	1482.14
chr4	44684217	44728612	-	ENSG00000163281	GNPDA2	protein_coding	Homo sapiens glucosamine-6-phosphate deaminase 2 (GNPDA2)	NA	681.813	0.0908897	0.13316	0.682559	0.494886	0.987833	0.129603	0.132512	0.978041	0.328054	0.565639	0.206882	0.132096	1.56615	0.117313	0.220764	773.207	0.0879719	0.115542	0.761384	0.446428	0.617832	-0.0484804	0.115616	-0.419324	0.67498	0.799361	0.0185405	0.116182	0.159581	0.873211	0.928488	657.473	633.617	654.444	721.77	750.377	668.91	777.754	733.378	762.073	724.696	816.282	773.522	715.867	746.187	739.858	789.466
chr4	44695963	44696403	-	ENSG00000273369	RP11-700J17.1	antisense	n/a	NA	10.2288	0.394494	0.90689	0.434996	0.663565	NA	-0.155777	0.923254	-0.168726	0.866012	NA	0.127824	0.910535	0.140383	0.888357	0.930883	13.265	0.0315994	0.812215	0.0389052	0.968966	NA	-0.784357	0.841237	-0.932385	0.351138	0.516146	0.156502	0.810644	0.193059	0.846913	0.911059	8.51098	10.9056	12.9494	12.5624	6.23582	11.164	6.55937	15.0077	6.949	20.8601	16.5114	12.052	5.40685	10.8405	19.7588	11.6612
chr4	44706422	44706982	+	ENSG00000272936	RP11-700J17.2	antisense	n/a	2	9.20743	0.244855	3.55494	0.0688775	0.945087	NA	-0.0868464	3.55743	-0.0244127	0.980523	NA	0.551278	3.55047	0.155269	0.876609	0.923512	20.6321	-1.14228	0.714015	-1.5998	0.109643	0.225069	-1.841	0.736529	-2.49956	0.0124346	0.0344013	-1.1361	0.716329	-1.58601	0.112738	0.210848	0	16.3585	15.9378	3.42612	15.5895	0	24.3634	0	42.4661	30.9039	28.8949	4.38256	11.8951	9.03374	17.5634	16.3257
chr4	46725793	46726625	-	ENSG00000249936	RAC1P2	processed_pseudogene	n/a	NA	47.1396	0.578756	0.47073	1.22949	0.218889	NA	0.566431	0.469189	1.20725	0.227334	0.455903	0.0910783	0.475958	0.191358	0.848245	0.905656	40.5828	0.239259	0.441547	0.541864	0.587912	0.737235	-0.0223989	0.444397	-0.0504028	0.959801	0.977318	-0.0587623	0.449655	-0.130683	0.896026	0.942531	42.5549	33.8075	64.7472	49.1078	76.9084	37.2133	36.5451	46.0237	38.6055	37.8573	35.0867	55.8777	36.7666	39.7485	39.5176	34.9837
chr4	47452885	47465736	-	ENSG00000169019	COMMD8	protein_coding	Homo sapiens COMM domain containing 8 (COMMD8), mRNA.	1	486.748	-0.0334248	0.182295	-0.183356	0.854519	0.997644	-0.085018	0.182021	-0.467077	0.640445	0.814428	-0.645673	0.184333	-3.50275	0.000460485	0.00230796	464.156	0.423149	0.170288	2.48491	0.0129585	0.0412336	0.196996	0.170761	1.15363	0.24865	0.400958	0.135897	0.172035	0.789939	0.429564	0.585092	604.279	512.565	503.036	589.293	627.739	431.675	376.695	347.179	410.763	376.255	611.954	449.213	420.653	495.953	409.446	468.782
chr4	47487305	47595503	+	ENSG00000145246	ATP10D	protein_coding	Homo sapiens ATPase, class V, type 10D (ATP10D), mRNA.,	4	322.003	0.208064	0.182113	1.1425	0.253246	0.915862	-0.074808	0.183041	-0.408696	0.682763	0.840038	-0.200784	0.183602	-1.09358	0.27414	0.417015	404.385	0.539586	0.15983	3.37599	0.0007355	0.00369916	0.69557	0.158341	4.39286	1.11869e-05	6.55908e-05	0.682322	0.159447	4.27931	1.87474e-05	9.92756e-05	361.716	299.905	378.522	386.01	346.088	285.612	285.801	298.154	294.174	259.593	426.2	383.474	427.141	484.209	432.498	469.948
chr4	47842139	47846356	-	ENSG00000259959	RP11-121C2.2	lincRNA	n/a	4	284.63	-0.187666	0.182825	-1.02648	0.304668	0.939641	-0.554459	0.184583	-3.00384	0.00266594	0.0227562	-0.566108	0.184385	-3.07024	0.00213884	0.00849685	275.49	0.160029	0.180396	0.887098	0.375026	0.550492	0.0470164	0.18035	0.260695	0.794328	0.877418	0.079517	0.181625	0.437808	0.661525	0.781316	342.567	376.244	293.852	338.044	239.04	252.12	250.193	242.125	250.164	258.82	277.598	294.727	278.993	256.558	299.675	246.052
chr4	47849257	47916653	-	ENSG00000170448	NFXL1	nonsense_mediated_decay	Homo sapiens nuclear transcription factor, X-box binding-like 1 (NFXL1), mRNA.,	NA	1006.04	0.0469009	0.127357	0.368263	0.712677	0.993284	0.0752286	0.126937	0.592643	0.55342	0.757991	-0.0259599	0.127108	-0.204235	0.83817	0.899327	1057.16	-0.308132	0.101636	-3.03171	0.0024317	0.0101875	-0.322297	0.101252	-3.18312	0.00145697	0.00529813	-0.409591	0.102353	-4.00174	6.28792e-05	0.000296699	950.038	1069.84	1097.71	987.865	1160.9	977.78	989.528	1022.53	1212.21	1233.07	1021.64	965.259	1019.73	971.128	917.687	951.557
chr4	47916159	48042188	+	ENSG00000163293	NIPAL1	processed_transcript	Homo sapiens, clone IMAGE:5000675, mRNA.	NA	431.86	-0.208133	0.16698	-1.24645	0.212599	0.890124	0.189413	0.164159	1.15384	0.248567	0.481517	0.296011	0.163537	1.81005	0.0702874	0.148539	415.527	0.0167829	0.153462	0.109362	0.912915	0.95439	-0.190916	0.153984	-1.23984	0.215034	0.359409	-0.182969	0.155196	-1.17895	0.238417	0.381384	441.507	391.512	352.623	368.879	530.044	425.162	504.135	533.275	424.661	432.654	456.127	416.343	353.608	409.229	360.049	406.977
chr4	47937994	48018689	-	ENSG00000198515	CNGA1	protein_coding	Homo sapiens cyclic nucleotide gated channel alpha 1 (CNGA1)	NA	13.3567	1.09716	0.828427	1.32439	0.185374	NA	1.13839	0.823178	1.38292	0.166689	NA	1.63193	0.80967	2.01555	0.0438465	0.102342	15.7903	-0.0371116	0.698308	-0.0531451	0.957616	0.977749	0.450201	0.679151	0.662887	0.507403	0.664723	-0.259436	0.710869	-0.364956	0.715144	0.8207	6.38323	6.54338	13.9455	13.7045	15.5895	13.0247	20.6152	20.0103	16.9864	12.3616	12.3835	16.4346	23.7901	17.1641	12.0748	12.8274
chr4	48068410	48136273	-	ENSG00000074966	TXK	protein_coding	Homo sapiens TXK tyrosine kinase (TXK), mRNA.,	NA	5.83287	0.346121	1.17795	0.293834	0.768885	NA	0.105658	1.18373	0.0892587	0.928876	NA	0.0986225	1.1822	0.0834229	0.933515	NA	21.516	-0.918396	0.597145	-1.53798	0.124054	0.247671	-1.28897	0.606263	-2.12609	0.0334954	0.079994	-1.36747	0.618078	-2.21246	0.026935	0.0640429	4.25549	6.54338	7.96888	5.7102	4.15721	7.44267	3.74821	8.00413	43.2382	28.5861	19.6073	18.6259	18.3833	11.7439	14.2702	13.9935
chr4	48137800	48271881	-	ENSG00000135605	TEC	protein_coding	Homo sapiens tec protein tyrosine kinase (TEC), mRNA.	3	134.83	0.456705	0.260785	1.75127	0.0798997	0.689306	0.7116	0.257186	2.76687	0.00565968	0.0397318	0.57374	0.258057	2.2233	0.0261953	0.0675825	135.401	-0.0627631	0.248279	-0.252793	0.800429	0.886647	-0.221217	0.248732	-0.88938	0.373799	0.540236	-0.0744494	0.249321	-0.298609	0.765238	0.856517	101.068	99.2413	133.479	141.613	170.446	159.087	161.173	141.073	132.031	147.566	124.867	144.625	121.113	122.859	149.289	120.111
chr4	48343339	48428229	+	ENSG00000109171	SLAIN2	protein_coding	Homo sapiens SLAIN motif family, member 2 (SLAIN2), mRNA.	2	899.564	-0.380808	0.122642	-3.10505	0.00190249	0.102784	-0.171519	0.121467	-1.41206	0.157932	0.366504	-0.188656	0.121404	-1.55396	0.120194	0.224963	1089.91	-0.520887	0.106055	-4.91149	9.03881e-07	1.07263e-05	-0.743648	0.106439	-6.98663	2.81568e-12	4.82665e-11	-0.647107	0.106829	-6.05739	1.38346e-09	1.50277e-08	1047.91	1031.67	787.923	809.707	1000.85	854.976	954.857	895.462	1415.28	1474.12	983.46	1043.05	822.922	930.476	948.423	924.736
chr4	48485360	48491213	+	ENSG00000145248	SLC10A4	protein_coding	Homo sapiens solute carrier family 10 (sodium/bile acid cotransporter family), member 4 (SLC10A4), mRNA.	1	118.142	0.366664	0.27334	1.34143	0.179782	0.856478	0.359712	0.272108	1.32195	0.186186	0.403263	0.346548	0.271865	1.27471	0.202413	0.333474	72.4626	1.34279	0.352573	3.80854	0.00013979	0.000891398	1.64685	0.347277	4.74218	2.11434e-06	1.43342e-05	1.48753	0.351617	4.23054	2.33126e-05	0.000121015	103.196	95.9696	124.514	132.477	133.031	123.734	120.88	136.07	33.2008	26.2683	80.4931	71.2166	98.4046	91.2408	91.1101	78.1303
chr4	48499378	48782339	-	ENSG00000075539	FRYL	protein_coding	Homo sapiens FRY-like (FRYL), mRNA.,	NA	1861.36	-0.0679512	0.0927365	-0.732734	0.463721	0.987833	-0.223022	0.0928017	-2.40321	0.0162516	0.0828051	-0.313693	0.0929164	-3.37608	0.000735263	0.00345916	1868.89	-0.00931441	0.0892479	-0.104366	0.916879	0.956581	0.136569	0.0886572	1.54042	0.123458	0.234317	0.0404546	0.089314	0.452948	0.650586	0.773862	2109.66	2096.06	1960.34	2053.39	1854.12	1764.84	1745.73	1685.87	1747.29	1777.75	1811.09	1712.49	1938.9	2002.78	1762.92	1918.27
chr4	48807229	48863834	+	ENSG00000109180	OCIAD1	protein_coding	Homo sapiens OCIA domain containing 1 (OCIAD1)	NA	2574.75	0.0241154	0.103091	0.233924	0.815044	0.997644	0.02681	0.102924	0.260484	0.79449	0.902126	-0.156485	0.103117	-1.51755	0.129128	0.237653	2585.22	-0.0606288	0.0857564	-0.706988	0.479574	0.647286	-0.125178	0.0856633	-1.46128	0.143938	0.264254	-0.0560118	0.085887	-0.652156	0.5143	0.664204	2710.75	2636.98	2623.75	2816.27	3007.74	2467.24	2476.63	2389.23	2656.06	2580.47	2676.91	2374.25	2427.68	2457.18	2490.71	2623.78
chr4	48854025	48862220	-	ENSG00000248256	OCIAD1-AS1	antisense	n/a	NA	0.751072	-2.47491	4.22429	-0.585876	0.557959	NA	-2.59787	4.22429	-0.614983	0.538566	NA	0.853988	4.03332	0.211733	0.832315	NA	0.403945	3.46679	4.85731	0.713728	0.475395	NA	0.330626	4.99742	0.0661594	0.947251	NA	0.528784	4.99742	0.105811	0.915732	NA	0	2.18113	0	0	0	0	0	4.00206	0	0	2.06392	1.09564	0	0	0	0
chr4	48887036	48908954	-	ENSG00000145247	OCIAD2	protein_coding	Homo sapiens OCIA domain containing 2 (OCIAD2)	NA	412.325	-0.0513763	0.166331	-0.30888	0.757413	0.995063	0.0786807	0.165009	0.476828	0.633485	0.810018	-0.072975	0.165577	-0.440731	0.659408	0.768904	445.89	0.127736	0.144225	0.885674	0.375793	0.551311	0.131576	0.143521	0.916771	0.359263	0.524828	0.114049	0.144779	0.787748	0.430844	0.586376	420.229	427.501	390.475	428.265	491.59	408.416	381.381	436.225	390.688	421.065	455.095	437.161	437.955	466.141	429.205	462.951
chr4	49488943	49491571	-	ENSG00000248583	RP11-241F15.1	unprocessed_pseudogene	n/a	1	5.45995	-0.144891	1.19727	-0.121018	0.903677	NA	-2.12722	1.39003	-1.53035	0.125931	NA	0.397934	1.16624	0.341211	0.732945	NA	11.1809	-0.183026	0.856221	-0.213761	0.830734	NA	-1.6111	0.91358	-1.7635	0.0778157	0.160966	-2.45537	1.00734	-2.43747	0.0147905	0.0382741	6.38323	6.54338	5.97666	5.7102	2.07861	0.930333	11.2446	6.0031	13.898	22.4053	10.3196	21.9128	8.65096	3.6135	5.48856	1.16612
chr4	49504162	49508039	-	ENSG00000251056	ANKRD20A17P	unprocessed_pseudogene	n/a	NA	20.4499	0.166182	0.653272	0.254384	0.799199	NA	0.226902	0.648579	0.349844	0.726456	NA	0.0115524	0.653106	0.0176884	0.985887	0.991619	31.7498	-0.102379	0.499962	-0.204774	0.837748	0.908963	-0.591631	0.509174	-1.16194	0.245258	0.396965	-0.447085	0.510648	-0.875525	0.381288	0.53701	14.8942	23.9924	21.9144	21.6988	16.6288	28.8403	18.7411	21.0108	40.1498	33.9943	25.7991	43.8256	23.7901	26.1979	31.8336	23.3225
chr4	49563302	49563487	-	ENSG00000251630	RP11-241F15.9	processed_pseudogene	n/a	NA	0.501323	-2.47519	4.48853	-0.551448	0.581326	NA	-2.59815	4.48853	-0.578842	0.562696	NA	-0.191488	4.37108	-0.0438079	0.965058	NA	0.588304	-1.98997	3.82662	-0.520035	0.603039	NA	0.334714	3.68814	0.0907542	0.927688	NA	-0.483157	3.82342	-0.126368	0.899441	NA	0	2.18113	0	0	0	0	0.937053	1.00052	0	1.54519	0	0	1.08137	0.903374	1.09771	0
chr4	49563496	49564166	+	ENSG00000251539	SNX18P24	processed_pseudogene	n/a	NA	6.85766	-0.591892	1.04902	-0.564234	0.572595	NA	-1.54446	1.10227	-1.40116	0.161165	NA	-1.1137	1.06884	-1.04197	0.297427	NA	8.3085	1.05655	1.05563	1.00087	0.31689	NA	1.53097	1.03726	1.47598	0.13995	0.258673	-0.0415744	1.12153	-0.0370693	0.97043	0.983682	8.51098	14.1773	5.97666	9.13633	3.11791	4.65167	5.62232	5.00258	3.86055	5.40818	4.12785	15.339	18.3833	9.03374	2.19542	6.99674
chr4	49581850	49582206	+	ENSG00000250753	RP11-241F15.10	processed_pseudogene	n/a	NA	7.5401	-0.0995708	0.996558	-0.0999147	0.920412	NA	-0.148757	0.993456	-0.149737	0.880972	NA	-1.54049	1.08096	-1.42511	0.154127	NA	10.1975	0.670508	0.873259	0.767823	0.442592	NA	0.49401	0.875548	0.56423	0.572598	0.718206	0.759794	0.87276	0.870565	0.383992	0.539652	9.57485	9.81507	8.96499	9.13633	7.27512	10.2337	3.74821	3.00155	6.17689	7.72597	12.3835	9.86077	11.8951	8.13037	8.78169	15.1596
chr4	52709166	52783003	+	ENSG00000109184	DCUN1D4	nonsense_mediated_decay	Homo sapiens DCN1, defective in cullin neddylation 1, domain containing 4 (S. cerevisiae) (DCUN1D4)	NA	1628.56	0.0195218	0.115891	0.16845	0.866229	0.997644	0.120822	0.115467	1.04638	0.295386	0.531872	0.0147625	0.115589	0.127716	0.898374	0.936192	1443.53	0.0638776	0.0949757	0.672568	0.501222	0.665852	-0.00953161	0.0948534	-0.100488	0.919957	0.955166	-0.0247179	0.0954561	-0.258945	0.795678	0.877468	1740.49	1495.16	1563.89	1717.63	1918.55	1616.92	1662.33	1652.85	1432.27	1358.23	1501.5	1433.1	1356.04	1462.56	1397.39	1387.69
chr4	52731216	52731701	-	ENSG00000250473	DUTP7	processed_pseudogene	n/a	NA	6.08725	-0.433775	1.20715	-0.359338	0.719342	NA	-0.715528	1.21551	-0.588665	0.556086	NA	-0.845561	1.22084	-0.692609	0.488555	NA	8.54021	-0.195125	0.916922	-0.212804	0.83148	NA	-0.300154	0.916202	-0.327607	0.743209	0.846396	-0.416705	0.933103	-0.44658	0.655178	0.777255	11.7026	5.45282	6.97277	5.7102	1.0393	9.30333	4.68527	5.00258	10.8095	8.49857	9.28766	7.66948	9.73233	6.32362	7.68398	6.99674
chr4	52784938	52785547	+	ENSG00000272576	RP11-365H22.2	lincRNA	n/a	NA	8.02634	-0.7744	0.988758	-0.783204	0.433507	NA	-0.586504	0.972866	-0.602861	0.546601	NA	-0.937687	0.988916	-0.948196	0.343029	NA	8.71099	0.232401	0.948855	0.244928	0.806512	NA	-0.307021	0.968259	-0.317086	0.751179	0.851157	-0.00788278	0.96301	-0.00818556	0.993469	0.997023	13.8303	9.81507	6.97277	6.85224	9.35372	6.51233	7.49643	5.00258	10.0374	6.95337	12.3835	7.66948	8.65096	5.42025	4.39085	12.8274
chr4	52859868	52883786	-	ENSG00000188993	LRRC66	protein_coding	Homo sapiens leucine rich repeat containing 66 (LRRC66), mRNA.	2	11.4351	-0.671073	0.88899	-0.754872	0.450326	NA	-0.527685	0.878114	-0.60093	0.547886	NA	-0.558069	0.877861	-0.635714	0.524963	0.66004	50.6755	-1.44598	0.38753	-3.73127	0.000190515	0.00115282	-2.28618	0.408943	-5.59047	2.26461e-08	2.22473e-07	-2.62441	0.432165	-6.0727	1.25774e-09	1.37654e-08	22.3413	8.72451	5.97666	13.7045	11.4323	10.2337	8.43348	13.0067	120.449	106.618	44.3744	39.4431	24.8715	22.5844	16.4657	20.9902
chr4	52886872	52904648	-	ENSG00000163069	SGCB	protein_coding	Homo sapiens sarcoglycan, beta (43kDa dystrophin-associated glycoprotein) (SGCB), mRNA.,	NA	835.832	-0.194597	0.14803	-1.31457	0.188654	0.870905	-0.170669	0.147579	-1.15646	0.247492	0.47997	-0.125849	0.147346	-0.854102	0.393049	0.53982	1004.99	0.0394997	0.111241	0.355083	0.722527	0.837454	-0.0748933	0.111227	-0.673338	0.500732	0.658855	-0.150076	0.112204	-1.33752	0.181052	0.307489	888.333	967.33	819.799	801.713	962.394	695.889	826.481	898.463	1058.56	955.703	1107.3	975.12	977.558	968.417	904.514	938.73
chr4	52917497	52963458	+	ENSG00000163071	SPATA18	protein_coding	Homo sapiens spermatogenesis associated 18 (SPATA18), mRNA.,	1	251.584	-0.355585	0.216756	-1.64048	0.100905	0.74528	0.0969208	0.212135	0.456882	0.647756	0.819095	0.585152	0.209209	2.79698	0.00515829	0.017763	258.591	-0.833795	0.19387	-4.3008	1.70181e-05	0.000141919	-1.91524	0.203624	-9.40579	5.16422e-21	2.07293e-19	-1.88041	0.205934	-9.13113	6.77853e-20	2.26416e-18	267.032	205.026	165.354	204.425	270.219	237.235	338.276	380.196	471.76	485.964	233.223	307.875	133.008	125.569	117.455	146.932
chr4	53457138	53525502	-	ENSG00000109189	USP46	protein_coding	Homo sapiens ubiquitin specific peptidase 46 (USP46)	NA	1370.21	0.0397236	0.123193	0.322451	0.747111	0.994485	0.0184348	0.12297	0.149913	0.880833	0.947549	0.126868	0.122679	1.03415	0.301068	0.446315	1216.77	0.425424	0.103768	4.09976	4.13585e-05	0.000309321	0.432725	0.103415	4.18434	2.85998e-05	0.00015305	0.447472	0.103931	4.30549	1.66616e-05	8.90996e-05	1466.02	1242.15	1352.72	1432.12	1499.71	1256.88	1422.45	1576.81	931.165	939.478	1341.55	1185.48	1276.02	1292.73	1249.2	1341.04
chr4	53525573	53527835	+	ENSG00000248866	USP46-AS1	lincRNA	n/a	NA	26.5271	-0.352385	0.549751	-0.640991	0.521529	NA	-0.0205166	0.538455	-0.0381026	0.969606	NA	-0.508622	0.549627	-0.925396	0.35476	0.500939	20.2164	0.976542	0.622591	1.56851	0.116761	0.23617	0.501114	0.632082	0.792799	0.427895	0.592917	0.687924	0.632362	1.08786	0.276655	0.42793	32.98	29.4452	24.9028	23.9829	30.1398	31.6313	22.4893	22.0114	12.3538	13.9067	27.863	24.1041	14.0578	23.4877	21.9542	20.9902
chr4	53578597	53586518	+	ENSG00000226950	DANCR	lincRNA	Homo sapiens differentiation antagonizing non-protein coding RNA (DANCR), non-coding RNA.	NA	1014.72	-0.103026	0.127253	-0.809612	0.418163	0.979694	-0.384095	0.1277	-3.00778	0.00263164	0.0225419	-0.427749	0.127719	-3.34913	0.000810654	0.00375092	1057.57	0.0581394	0.114299	0.508661	0.61099	0.755586	-0.0515934	0.114271	-0.451498	0.651631	0.781957	0.0544072	0.114559	0.474927	0.634839	0.762395	1313.88	1094.93	1048.9	1195.72	967.591	886.608	880.83	935.482	1037.72	995.105	1155.8	972.929	972.151	1022.62	1025.26	1118.31
chr4	53586248	53586998	-	ENSG00000248375	RP11-177B4.1	processed_pseudogene	n/a	NA	9.29629	-0.116701	0.933419	-0.125025	0.900504	NA	0.18402	0.917247	0.200622	0.840994	NA	-0.61676	0.949963	-0.649246	0.516179	0.652728	12.5808	-0.0873271	0.783808	-0.111414	0.911288	NA	-0.2745	0.786247	-0.349127	0.726994	0.835546	-0.825792	0.821468	-1.00526	0.314769	0.469814	8.51098	11.9962	11.9533	6.85224	9.35372	13.955	6.55937	7.00361	16.2143	13.1342	10.3196	17.5302	12.9764	11.7439	12.0748	4.6645
chr4	53588785	53617807	-	ENSG00000226887	ERVMER34-1	processed_transcript	Homo sapiens endogenous retrovirus group MER34, member 1 (ERVMER34-1)	4	36.2036	0.0928785	0.531817	0.174644	0.86136	NA	0.941191	0.510131	1.845	0.0650379	0.209914	1.35861	0.503862	2.6964	0.0070094	0.0229286	216.341	0.510073	0.207485	2.45836	0.0139572	0.0438324	0.670958	0.205266	3.26873	0.00108032	0.00405822	0.713863	0.206426	3.45821	0.000543783	0.00209098	26.5968	18.5396	20.9183	27.409	39.4935	47.447	69.3419	48.0248	157.511	139.84	238.383	187.355	243.308	238.491	250.278	244.886
chr4	53728457	53733000	+	ENSG00000128045	RASL11B	protein_coding	Homo sapiens RAS-like, family 11, member B (RASL11B), mRNA.	NA	94.5452	0.33853	0.304669	1.11114	0.266509	0.924931	0.336635	0.303182	1.11034	0.266853	0.501097	0.46903	0.301298	1.5567	0.119542	0.224067	71.5944	0.442994	0.343961	1.28792	0.197774	0.349383	0.40694	0.34274	1.18732	0.235103	0.384584	0.54475	0.343584	1.58549	0.112855	0.210975	80.8543	76.3395	90.646	108.494	99.7731	99.5457	109.635	111.057	60.2246	47.901	70.1734	77.7905	82.1841	64.1396	88.9146	71.1336
chr4	53739149	54232242	-	ENSG00000184178	SCFD2	protein_coding	Homo sapiens sec1 family domain containing 2 (SCFD2), mRNA.,	4	519.47	-0.0413851	0.14535	-0.284728	0.775853	0.997644	-0.316637	0.146047	-2.16805	0.0301546	0.126514	-0.66592	0.147722	-4.50793	6.54643e-06	5.66637e-05	672.966	-0.310487	0.127095	-2.44295	0.0145676	0.0454519	-0.345714	0.126694	-2.72872	0.00635803	0.0193655	-0.207448	0.126966	-1.63389	0.102283	0.194733	625.557	620.531	585.713	625.838	541.477	464.236	415.115	381.197	765.934	746.329	648.072	578.498	590.428	619.715	623.5	706.671
chr4	54243810	55161439	+	ENSG00000145216	FIP1L1	protein_coding	Homo sapiens FIP1 like 1 (S. cerevisiae) (FIP1L1)	2	1777.19	0.0256976	0.100743	0.25508	0.798661	0.997644	0.0428617	0.10046	0.426656	0.66963	0.832431	0.0318554	0.10041	0.317254	0.751051	0.83774	2053.44	-0.446385	0.0853231	-5.2317	1.67959e-07	2.379e-06	-0.653082	0.0855339	-7.63536	2.25199e-14	4.9525e-13	-0.57279	0.0858275	-6.67374	2.49361e-11	3.47604e-10	1796.88	1769.98	1773.08	1859.24	1852.04	1837.41	1969.69	1727.89	2648.34	2599.02	1923.58	1951.34	1627.46	1765.19	1762.92	1819.15
chr4	54325468	54567572	-	ENSG00000072201	LNX1	protein_coding	Homo sapiens ligand of numb-protein X 1, E3 ubiquitin protein ligase (LNX1)	NA	147.328	0.271692	0.247332	1.09849	0.271991	0.927347	0.373615	0.245242	1.52346	0.127645	0.320257	0.201346	0.246457	0.816965	0.413949	0.559593	230.831	-0.185358	0.197554	-0.938262	0.34811	0.522033	-0.0597707	0.195418	-0.305861	0.759711	0.856775	0.0293595	0.196307	0.149559	0.881112	0.933488	122.345	136.32	151.409	161.028	176.681	160.017	157.425	144.074	234.722	230.234	203.297	208.172	211.948	241.201	217.347	264.71
chr4	54875956	54930857	-	ENSG00000109220	CHIC2	protein_coding	Homo sapiens cysteine-rich hydrophobic domain 2 (CHIC2), mRNA.	1	209.315	-0.208991	0.212211	-0.984828	0.324709	0.951238	-0.1092	0.210413	-0.51898	0.603775	0.792277	-0.445509	0.212882	-2.09275	0.0363716	0.0879234	290.674	-0.508513	0.18999	-2.67653	0.00743886	0.0260565	-0.696146	0.190492	-3.65446	0.000257728	0.00112876	-0.955218	0.194454	-4.9123	9.00154e-07	6.15559e-06	239.371	245.377	208.187	211.278	232.804	218.628	161.173	200.103	448.596	348.441	294.109	269.528	223.844	275.529	206.37	211.068
chr4	54927213	54927377	+	ENSG00000269506	AC110792.1	protein_coding	n/a	NA	0.26373	-2.45711	4.89223	-0.502247	0.615494	NA	-2.58006	4.89223	-0.52738	0.597929	NA	-2.61672	4.89223	-0.534873	0.592738	NA	0.286871	0.452257	4.99742	0.0904981	0.927891	NA	0.330634	4.99742	0.0661608	0.94725	NA	2.97207	4.89221	0.607512	0.543511	NA	1.06387	1.09056	0	0	0	0	0	0	0	0	0	0	0	0	1.09771	1.16612
chr4	55095264	55164414	+	ENSG00000134853	PDGFRA	protein_coding	Homo sapiens platelet-derived growth factor receptor, alpha polypeptide (PDGFRA), mRNA.,	3	48.6504	-0.267791	0.454807	-0.588802	0.555994	NA	0.495204	0.437983	1.13065	0.258204	0.492088	0.69698	0.434885	1.60268	0.109006	0.208574	52.7106	0.683627	0.428469	1.59551	0.110598	0.22662	0.83517	0.423787	1.97073	0.0487547	0.109384	1.37046	0.418974	3.271	0.00107167	0.00384584	47.8742	33.8075	24.9028	43.3976	55.083	60.4717	70.279	64.033	38.6055	20.0875	41.2785	53.6864	55.1499	51.4923	71.3512	82.7948
chr4	55524085	55606881	+	ENSG00000157404	KIT	protein_coding	Homo sapiens v-kit Hardy-Zuckerman 4 feline sarcoma viral oncogene homolog (KIT)	3	515.092	0.0535963	0.152015	0.352572	0.724409	0.993667	0.276964	0.150311	1.84261	0.0653865	0.210628	0.570621	0.149014	3.82932	0.000128498	0.000763847	609.231	0.656846	0.126487	5.19299	2.0694e-07	2.8572e-06	0.700708	0.125761	5.57175	2.52194e-08	2.45309e-07	0.702687	0.126633	5.549	2.87307e-08	2.56304e-07	446.826	441.678	454.226	468.237	575.774	506.101	621.266	717.37	399.181	413.34	650.136	638.758	656.391	686.565	688.265	654.196
chr4	56212276	56239263	+	ENSG00000128039	SRD5A3	protein_coding	Homo sapiens steroid 5 alpha-reductase 3 (SRD5A3), mRNA.	1	558.929	0.0226411	0.152356	0.148607	0.881864	0.997644	0.19042	0.151146	1.25984	0.207729	0.430558	0.0394875	0.15159	0.260489	0.794487	0.869795	289.313	0.734072	0.17938	4.09227	4.27177e-05	0.000317543	0.590476	0.179538	3.28886	0.00100595	0.00380868	0.529457	0.181349	2.91955	0.00350532	0.0109425	513.85	576.908	512.001	597.287	680.743	570.294	572.539	564.291	207.698	193.149	352.931	317.736	283.319	329.732	283.21	304.358
chr4	56262124	56319564	+	ENSG00000134851	TMEM165	protein_coding	Homo sapiens transmembrane protein 165 (TMEM165)	NA	1513.16	0.0481803	0.0987762	0.487773	0.625711	0.992019	0.0200923	0.0985499	0.20388	0.838448	0.925169	-0.0745204	0.0986835	-0.755146	0.450161	0.593212	1479.05	0.245638	0.116916	2.10097	0.0356433	0.0936529	0.305698	0.116542	2.62306	0.00871433	0.0253334	0.311475	0.116941	2.66353	0.00773249	0.0218383	1558.57	1533.33	1582.82	1614.85	1634.82	1514.58	1470.24	1507.78	1311.82	1154.26	1607.8	1333.39	1457.69	1641.43	1481.91	1625.58
chr4	56294070	56413305	-	ENSG00000134852	CLOCK	protein_coding	Homo sapiens clock circadian regulator (CLOCK)	NA	1416.35	0.240602	0.103406	2.32676	0.0199781	0.389433	0.27509	0.103032	2.66994	0.00758659	0.0486526	0.233283	0.103042	2.26395	0.0235774	0.0621192	1449.78	0.23062	0.0931564	2.47562	0.0133005	0.0421023	0.387721	0.0924106	4.19564	2.72105e-05	0.000146249	0.38138	0.0929421	4.10341	4.07096e-05	0.000199911	1256.43	1277.05	1540.98	1451.53	1597.41	1482.02	1477.73	1542.8	1161.25	1194.44	1354.97	1426.52	1536.63	1598.07	1581.8	1533.45
chr4	56406669	56407002	-	ENSG00000223305	RN7SKP30	misc_RNA	Rfam model RF00100 hit found at contig region AC024243.8/24598-24265	NA	2.95464	-0.53179	1.62586	-0.327083	0.743605	NA	-0.625542	1.62317	-0.385382	0.699954	NA	-0.172342	1.58555	-0.108696	0.913444	NA	4.8203	-0.141537	1.32372	-0.106924	0.914849	NA	1.42863	1.22941	1.16204	0.245219	NA	-0.335326	1.35062	-0.248276	0.803921	NA	5.31936	2.18113	3.98444	1.14204	2.07861	2.791	3.74821	3.00155	3.08844	3.86299	4.12785	2.19128	11.8951	7.227	4.39085	1.16612
chr4	56461396	56502865	-	ENSG00000109255	NMU	protein_coding	Homo sapiens neuromedin U (NMU), mRNA.	1	241.519	0.008935	0.222975	0.0400718	0.968036	0.998565	0.364496	0.219682	1.6592	0.0970752	0.270941	0.391754	0.219313	1.78628	0.0740541	0.15461	184.402	0.771494	0.237627	3.24666	0.00116767	0.00546596	0.815757	0.236398	3.45077	0.000558982	0.00225808	0.676421	0.239072	2.82936	0.00466412	0.0140718	237.243	190.849	196.234	235.26	308.673	245.608	256.753	313.162	132.803	103.528	226	179.685	204.379	218.617	166.852	216.899
chr4	56719782	56771200	+	ENSG00000090989	EXOC1	protein_coding	Homo sapiens exocyst complex component 1 (EXOC1)	2	786.502	-0.153007	0.130464	-1.1728	0.240878	0.909431	0.0333167	0.129373	0.257525	0.796774	0.903415	-0.172304	0.129937	-1.32606	0.18482	0.311266	986.201	-0.47236	0.116378	-4.05883	4.93188e-05	0.000359048	-0.72857	0.116879	-6.23355	4.55973e-10	5.91798e-09	-0.716915	0.117622	-6.09507	1.0939e-09	1.20405e-08	873.439	812.47	728.156	789.15	940.569	793.574	759.95	757.391	1334.98	1279.42	1011.32	884.182	758.04	845.558	762.909	852.437
chr4	56815037	56899529	+	ENSG00000174799	CEP135	protein_coding	Homo sapiens centrosomal protein 135kDa (CEP135), mRNA.	NA	1292.77	0.0598227	0.115778	0.516701	0.605365	0.990468	-2.83564e-05	0.11563	-0.000245233	0.999804	0.999804	-0.230171	0.116095	-1.98262	0.0474102	0.108817	1505.2	-0.186856	0.0890686	-2.09789	0.0359147	0.0942132	-0.180011	0.0887053	-2.02932	0.0424258	0.0973888	-0.216786	0.0894013	-2.42487	0.015314	0.0394349	1424.52	1286.87	1447.35	1378.44	1482.05	1242.93	1164.76	1179.61	1621.43	1609.32	1449.91	1405.71	1440.38	1460.76	1413.85	1408.68
chr4	57036361	57194791	+	ENSG00000109265	KIAA1211	protein_coding	Homo sapiens KIAA1211 (KIAA1211), mRNA.,	3	438.48	0.0883297	0.164277	0.537686	0.590794	0.990468	0.360768	0.162156	2.22483	0.0260928	0.114457	0.677286	0.160678	4.21516	2.49598e-05	0.000183769	323.439	0.315052	0.174722	1.80316	0.0713627	0.162079	0.51597	0.172551	2.99024	0.00278762	0.00937946	0.777096	0.17216	4.5138	6.36759e-06	3.71635e-05	334.056	390.422	407.409	362.027	445.861	487.495	604.399	570.294	238.582	227.916	259.023	325.405	350.364	328.828	411.642	399.981
chr4	57204456	57253666	-	ENSG00000157426	AASDH	protein_coding	Homo sapiens aminoadipate-semialdehyde dehydrogenase (AASDH), mRNA.,	NA	474.213	-0.143763	0.148243	-0.96978	0.332156	0.95569	0.147913	0.146061	1.01268	0.311213	0.54773	0.0536602	0.146326	0.366716	0.713831	0.81068	488.738	-0.197004	0.137806	-1.42957	0.15284	0.28918	-0.206606	0.137154	-1.50638	0.13197	0.24716	-0.0671508	0.137484	-0.488427	0.625247	0.75437	489.381	466.761	428.327	437.402	548.752	515.405	485.394	521.269	515.77	513.005	460.255	442.639	433.629	472.465	484.091	513.095
chr4	57253791	57254319	+	ENSG00000269921	RP11-646I6.5	lincRNA	n/a	NA	15.3282	-0.237861	0.743319	-0.319999	0.748969	NA	-0.536384	0.748459	-0.716652	0.473589	NA	-1.70635	0.800218	-2.13236	0.0329774	0.0814317	14.1763	0.1718	0.809763	0.212161	0.831981	NA	-0.130554	0.815169	-0.160156	0.872758	0.928922	-0.693266	0.845816	-0.819641	0.412421	0.568203	28.7245	15.2679	17.93	19.4147	15.5895	14.8853	3.74821	10.0052	11.5817	18.5423	14.4475	19.7215	17.3019	10.8405	16.4657	2.33225
chr4	57259528	57301781	-	ENSG00000128059	PPAT	protein_coding	Homo sapiens phosphoribosyl pyrophosphate amidotransferase (PPAT), mRNA.	NA	3286.07	-0.00389465	0.108058	-0.0360423	0.971249	0.998565	0.0534481	0.107874	0.495468	0.62027	0.802594	0.0115929	0.107878	0.107463	0.914422	0.94715	3086.77	0.0348489	0.09201	0.378751	0.704873	0.826098	-0.0879728	0.0920167	-0.956053	0.339046	0.503026	-0.0159705	0.0921874	-0.173239	0.862463	0.921288	3480.99	3158.27	3121.81	3502.64	3832.95	3090.57	3444.61	3342.72	3167.97	2900.33	3291.96	2962.61	2741.27	3064.25	2946.26	3147.37
chr4	57262478	57263037	+	ENSG00000270147	RP11-646I6.6	lincRNA	n/a	NA	15.8095	0.00832076	0.729185	0.011411	0.990896	NA	-0.416972	0.73902	-0.564223	0.572603	NA	-0.18435	0.730135	-0.252488	0.800664	0.873901	19.7769	0.0430491	0.650949	0.0661328	0.947272	0.972569	-0.0968779	0.65158	-0.148681	0.881805	0.934659	0.237865	0.647459	0.367383	0.713333	0.819491	17.022	18.5396	21.9144	13.7045	16.6288	10.2337	19.6781	12.0062	13.1259	23.9505	15.4794	23.0085	16.2205	18.9709	16.4657	27.987
chr4	57276682	57277131	+	ENSG00000268171	AC068620.1	protein_coding	n/a	NA	3.25694	-0.744799	1.75242	-0.425011	0.670829	NA	-2.1931	1.87122	-1.17201	0.241192	NA	-2.15094	1.86098	-1.15581	0.247759	NA	5.85058	0.550187	1.11269	0.494465	0.620978	NA	0.354327	1.11635	0.317398	0.750941	0.851051	-0.359958	1.17684	-0.305869	0.759704	NA	3.19162	9.81507	0.99611	6.85224	0	2.791	0	3.00155	4.63266	5.40818	9.28766	5.4782	8.65096	4.51687	3.29313	4.6645
chr4	57301907	57327534	+	ENSG00000128050	PAICS	protein_coding	Homo sapiens phosphoribosylaminoimidazole carboxylase, phosphoribosylaminoimidazole succinocarboxamide synthetase (PAICS)	NA	10313	0.0740125	0.0918612	0.805699	0.420416	0.980483	0.0247495	0.0918337	0.269504	0.787542	0.898773	-0.135389	0.0918794	-1.47355	0.140603	0.253297	8596.95	0.267459	0.0861528	3.10448	0.00190615	0.00828748	0.182061	0.0861375	2.11361	0.0345482	0.0821077	0.0997016	0.0862819	1.15553	0.247872	0.393177	10483.4	10682.1	11168.4	11114.3	11949.9	9684.77	9825.94	9717.01	7586.76	7568.36	9748.95	8605.16	8114.6	9370.7	8523.73	7964.63
chr4	57330324	57330745	+	ENSG00000270109	RP11-393M11.2	lincRNA	n/a	NA	10.9689	-0.204621	0.863348	-0.237009	0.81265	NA	-1.28201	0.906757	-1.41384	0.157409	NA	-0.772696	0.878708	-0.879355	0.379209	0.526144	14.9585	0.314191	0.711165	0.441797	0.658636	NA	-0.249473	0.728018	-0.342674	0.731843	0.838946	0.433087	0.709795	0.610159	0.541757	0.687187	17.022	14.1773	8.96499	18.2727	8.31442	4.65167	6.55937	12.0062	13.898	12.3616	18.5753	14.2433	9.73233	12.6472	21.9542	13.9935
chr4	57333081	57369839	+	ENSG00000174780	SRP72	protein_coding	Homo sapiens signal recognition particle 72kDa (SRP72)	NA	3611.02	0.0905541	0.0974136	0.929584	0.352587	0.963347	0.0281417	0.0973521	0.289071	0.772527	0.890317	-0.0640925	0.0974066	-0.65799	0.510545	0.647953	3655.52	0.0283849	0.084815	0.334669	0.737875	0.847244	-0.132104	0.0848664	-1.55661	0.119562	0.228265	-0.152806	0.0851498	-1.79456	0.0727246	0.147547	3641.63	3657.75	3851.96	3921.77	4115.64	3364.09	3507.39	3573.84	3840.48	3575.58	4008.14	3601.37	3288.45	3593.62	3385.34	3387.59
chr4	57371509	57390614	+	ENSG00000196503	ARL9	protein_coding	Homo sapiens ADP-ribosylation factor-like 9 (ARL9), mRNA.	2	2.15337	0.013271	1.91096	0.00694467	0.994459	NA	0.189047	1.88588	0.100243	0.920151	NA	-0.163512	1.91245	-0.0854986	0.931865	NA	16.4304	-1.80035	0.720857	-2.49752	0.0125066	0.0399958	-3.02488	0.787106	-3.84304	0.000121518	0.00057127	-4.70863	1.05889	-4.44677	8.717e-06	4.92376e-05	1.06387	3.27169	0.99611	3.42612	3.11791	1.86067	0.937053	3.00155	35.5171	52.5366	14.4475	10.9564	7.56959	3.6135	0	3.49837
chr4	57514155	57548065	-	ENSG00000171476	HOPX	protein_coding	Homo sapiens HOP homeobox (HOPX)	NA	60.5072	-0.271387	0.391269	-0.693607	0.487928	NA	0.126842	0.38293	0.331241	0.740463	0.872699	-0.00121411	0.384186	-0.00316021	0.997479	0.998313	48.3978	0.85873	0.411496	2.08685	0.0369017	0.0962425	0.799293	0.410474	1.94724	0.0515056	0.114513	0.894577	0.412214	2.17017	0.0299937	0.0702623	62.7684	63.2527	39.8444	65.0963	65.4761	72.566	64.6567	63.0325	33.2008	25.4957	58.8218	48.2082	48.6616	55.1058	55.9833	54.8078
chr4	57676026	57687908	-	ENSG00000128040	SPINK2	retained_intron	Homo sapiens serine peptidase inhibitor, Kazal type 2 (acrosin-trypsin inhibitor) (SPINK2)	NA	28.226	-0.0900629	0.577388	-0.155983	0.876046	NA	0.73299	0.552786	1.32599	0.184842	0.401076	1.02337	0.547245	1.87004	0.0614781	0.133656	11.229	0.239471	0.847692	0.282497	0.777562	NA	0.639464	0.827916	0.772378	0.439891	0.604699	0.473268	0.840988	0.562752	0.573604	0.714752	22.3413	18.5396	17.93	20.5567	40.5328	27.91	40.2933	44.0227	9.26533	7.72597	10.3196	9.86077	16.2205	10.8405	7.68398	16.3257
chr4	57774075	57802010	+	ENSG00000084093	REST	protein_coding	Homo sapiens RE1-silencing transcription factor (REST)	NA	2112.46	0.203628	0.0968045	2.10349	0.0354227	0.504627	-0.0472563	0.0970224	-0.487066	0.626212	0.806009	-0.0183661	0.0969062	-0.189525	0.849681	0.906595	2649.84	-0.00622825	0.0863308	-0.072144	0.942487	0.970355	0.00955617	0.0861092	0.110977	0.911634	0.950474	0.0276737	0.0864058	0.320276	0.748759	0.844548	2007.53	2194.21	2367.75	2472.52	2147.2	1937.88	2109.31	2098.08	2503.18	2619.1	2659.37	2471.77	2495.8	2747.16	2596.09	2705.41
chr4	57829536	57844989	-	ENSG00000084092	NOA1	protein_coding	Homo sapiens nitric oxide associated 1 (NOA1), mRNA.	3	971.04	0.0171206	0.120331	0.142278	0.88686	0.997644	0.262902	0.119101	2.20739	0.0272869	0.117671	0.582058	0.11817	4.92562	8.40931e-07	9.17913e-06	861.673	-0.198522	0.109016	-1.82103	0.0686019	0.156886	-0.369041	0.10923	-3.37858	0.000728619	0.0028657	-0.402809	0.110273	-3.65285	0.00025935	0.00107323	804.287	880.085	823.783	881.656	1046.58	983.362	1224.73	1332.69	992.162	976.563	836.921	889.66	779.668	771.482	780.473	731.16
chr4	57843888	57897334	+	ENSG00000047315	POLR2B	protein_coding	Homo sapiens polymerase (RNA) II (DNA directed) polypeptide B, 140kDa (POLR2B), mRNA.	NA	5563.41	0.0448852	0.0957474	0.468788	0.639221	0.992883	-0.109832	0.0957673	-1.14687	0.251437	0.484728	-0.338364	0.0959015	-3.52825	0.000418317	0.00212079	5473.53	0.0669835	0.0846173	0.791605	0.428591	0.601322	-0.0561045	0.0846218	-0.663003	0.507329	0.664675	-0.0176888	0.0847551	-0.208705	0.834678	0.902486	6407.7	5714.55	5925.86	6583.87	6069.53	5215.45	4827.7	4895.52	5396.28	5248.25	5980.22	5238.26	5004.58	5409.41	5110.94	5564.74
chr4	57896939	57976551	-	ENSG00000163453	IGFBP7	protein_coding	Homo sapiens insulin-like growth factor binding protein 7 (IGFBP7)	3	86.349	-0.220923	0.358348	-0.616503	0.537563	0.990468	0.631004	0.342778	1.84085	0.0656433	0.211076	1.40376	0.335619	4.18259	2.88202e-05	0.000208882	134.035	0.446002	0.265742	1.67832	0.0932837	0.198733	0.628255	0.262582	2.3926	0.0167293	0.0444328	0.856351	0.262277	3.26506	0.00109439	0.00391928	50.002	66.5244	50.8016	49.1078	109.127	72.566	156.488	156.08	98.0581	84.2131	146.539	102.99	137.334	149.057	161.364	173.752
chr4	62066976	62944053	+	ENSG00000150471	LPHN3	protein_coding	Homo sapiens latrophilin 3 (LPHN3), mRNA.,	1	622.682	-0.119106	0.130952	-0.90954	0.363065	0.963347	-0.0489708	0.13004	-0.376583	0.706483	0.855924	0.143831	0.129098	1.11412	0.265226	0.406831	686.605	0.688756	0.128919	5.34253	9.16567e-08	1.38734e-06	0.730548	0.12828	5.69495	1.23411e-08	1.27671e-07	0.879117	0.128459	6.84356	7.72496e-12	1.14289e-10	633.004	641.251	589.697	583.583	613.189	623.323	707.475	720.372	421.572	451.969	730.629	685.871	709.379	764.255	764.007	867.596
chr4	62077370	62077921	+	ENSG00000241261	RPL17P19	processed_pseudogene	n/a	NA	4.90763	-0.571546	1.3162	-0.434241	0.664113	NA	-1.16087	1.34366	-0.863961	0.387609	NA	-2.20007	1.43912	-1.52876	0.126324	NA	8.34658	-0.480985	1.01794	-0.47251	0.636563	NA	-0.383142	1.00599	-0.380861	0.703306	0.818852	0.228713	0.987322	0.23165	0.81681	0.892107	9.57485	7.63395	6.97277	4.56816	2.07861	5.582	3.74821	0	8.49322	9.27117	5.15981	7.66948	7.56959	6.32362	17.5634	3.49837
chr4	66185281	66536213	-	ENSG00000145242	EPHA5	protein_coding	Homo sapiens EPH receptor A5 (EPHA5)	4	4.2032	-1.49057	1.6677	-0.893786	0.371437	NA	0.618726	1.48814	0.415771	0.677577	NA	0.124486	1.50721	0.0825934	0.934175	NA	195.875	0.49023	0.212425	2.30778	0.0210113	0.0612816	0.844298	0.208343	4.05245	5.06838e-05	0.000257218	0.824797	0.210044	3.92679	8.60873e-05	0.00039536	2.12774	6.54338	2.98833	0	2.07861	11.164	6.55937	3.00155	135.119	119.753	181.625	178.589	247.634	218.617	221.738	236.723
chr4	66439177	66440046	+	ENSG00000243199	RP11-408P14.1	processed_pseudogene	n/a	NA	114.118	0.200269	0.289261	0.692346	0.48872	0.987833	0.328082	0.286676	1.14444	0.252443	0.485591	0.115464	0.288433	0.400313	0.688926	0.791943	98.6294	0.203031	0.289978	0.700161	0.483827	0.650263	0.186335	0.288685	0.645459	0.51863	0.673858	0.116015	0.292226	0.397005	0.691364	0.803822	110.643	97.0602	126.506	111.92	151.738	110.71	117.132	111.057	89.5648	85.7583	100.1	102.99	95.1605	107.502	82.3284	110.782
chr4	66535679	66563747	+	ENSG00000250846	RP11-807H7.1	lincRNA	Homo sapiens uncharacterized LOC100144602 (LOC100144602), non-coding RNA.	NA	1.17202	-0.0144694	3.46765	-0.00417268	0.996671	NA	3.89171	3.20783	1.21319	0.225057	NA	3.22548	3.23723	0.99637	0.31907	NA	24.2462	-0.19708	0.576223	-0.342021	0.732335	0.844574	0.622584	0.551039	1.12984	0.258545	0.413328	0.0356291	0.570916	0.0624069	0.950239	0.971779	0	0	0	0	3.11791	2.791	3.74821	0	23.9354	18.5423	16.5114	20.8172	30.2784	36.135	19.7588	24.4886
chr4	66567920	66571271	+	ENSG00000248479	RP11-807H7.2	lincRNA	n/a	NA	0.126004	-0.0144565	4.99742	-0.00289279	0.997692	NA	1.35713	4.9888	0.272035	0.785595	NA	-0.17407	4.99742	-0.0348319	0.972214	NA	3.70164	1.31923	1.49828	0.880493	0.378592	NA	0.964506	1.51172	0.638018	0.523462	NA	1.00962	1.52148	0.66358	0.506959	NA	0	0	0	0	1.0393	0	0	0	3.08844	0.772597	2.06392	7.66948	2.16274	5.42025	4.39085	3.49837
chr4	68295309	68295472	-	ENSG00000206629	RNU1-63P	snRNA	n/a	NA	0.133725	-1.47159	4.99493	-0.294616	0.768287	NA	-1.59454	4.99493	-0.319232	0.74955	NA	-1.6312	4.99493	-0.326571	0.743993	NA	0	NA	NA	NA	NA	NA	NA	NA	NA	NA	NA	NA	NA	NA	NA	NA	0	1.09056	0	0	0	0	0	0	0	0	0	0	0	0	0	0
chr4	68311985	68312292	+	ENSG00000250030	RP11-584P21.4	processed_pseudogene	n/a	NA	0.494961	-2.43889	4.51778	-0.539844	0.589305	NA	-1.13947	4.51371	-0.252446	0.800696	NA	-1.12253	4.51135	-0.248823	0.803497	NA	2.36748	-0.324206	1.81683	-0.178446	0.858372	NA	-1.4762	1.95758	-0.754097	0.450791	NA	0.306868	1.77153	0.173222	0.862477	NA	2.12774	0	0	0	0	0.930333	0	1.00052	3.08844	2.31779	0	4.38256	1.08137	0.903374	3.29313	3.49837
chr4	68337521	68411324	-	ENSG00000145241	CENPC	protein_coding	Homo sapiens centromere protein C 1 (CENPC1), mRNA.,	NA	792.615	0.0245817	0.128174	0.191785	0.847911	0.997644	-0.0462661	0.127987	-0.361492	0.717732	0.861278	-0.0756619	0.127959	-0.591297	0.554322	0.684613	956.956	-0.120895	0.103859	-1.16403	0.244413	0.406526	-0.259542	0.103936	-2.49713	0.0125204	0.0345845	-0.225819	0.104606	-2.15876	0.0308687	0.0721031	878.758	766.666	787.923	887.366	807.538	792.644	786.188	797.411	1049.3	1011.33	953.533	953.207	861.852	888.92	894.635	894.417
chr4	68478370	68566897	-	ENSG00000033178	UBA6	protein_coding	Homo sapiens ubiquitin-like modifier activating enzyme 6 (UBA6), mRNA.,	NA	2914.85	-0.0250473	0.112303	-0.223033	0.82351	0.997644	-0.0398235	0.112187	-0.354973	0.72261	0.86379	-0.324916	0.112463	-2.8891	0.00386347	0.0140571	2981.38	0.100118	0.0901764	1.11025	0.266891	0.433259	0.0587838	0.0900712	0.652637	0.51399	0.66989	0.0465905	0.0903685	0.515561	0.606161	0.739842	3345.88	2996.87	2863.82	3373.59	3387.09	2812.4	2471.01	2664.37	2855.27	2734.22	3113.43	2914.4	2838.6	3082.31	2737.69	3124.05
chr4	68503895	68504077	+	ENSG00000270257	RP11-17P16.2	processed_pseudogene	n/a	NA	0.412487	1.05739	4.88365	0.216515	0.828586	NA	-1.5946	4.99493	-0.319243	0.749542	NA	-1.63125	4.99493	-0.326582	0.743984	NA	0.969105	-0.132634	2.74899	-0.0482481	0.961519	NA	-0.252088	2.74899	-0.0917021	0.926935	NA	-1.03714	2.92416	-0.354681	0.722829	NA	0	1.09056	0	2.28408	0	0	0	0	2.31633	0	1.03196	1.09564	1.08137	0.903374	0	1.16612
chr4	68566998	68946670	+	ENSG00000248049	UBA6-AS1	antisense	Homo sapiens uncharacterized LOC550113 (LOC550113), non-coding RNA.,Homo sapiens uncharacterized LOC550112 (LOC550112), non-coding RNA.,	1	186.513	0.0143772	0.216353	0.0664526	0.947017	0.997644	-0.302357	0.218007	-1.38691	0.165468	0.3765	-0.61168	0.220721	-2.77128	0.0055837	0.0190145	249.192	-0.179417	0.180561	-0.993663	0.320387	0.492078	-0.336593	0.180878	-1.86089	0.0627598	0.134919	-0.553288	0.18489	-2.99253	0.00276677	0.00893734	220.222	218.113	210.179	232.976	184.996	172.112	152.74	138.071	297.263	279.68	248.703	264.049	242.227	223.133	199.783	199.407
chr4	68612954	68613104	+	ENSG00000202374	SNORA62	snoRNA	n/a	NA	0.112967	-0.0144557	4.99742	-0.00289262	0.997692	NA	-0.137414	4.99742	-0.0274969	0.978063	NA	1.25439	4.99494	0.251131	0.801713	NA	0.238137	-0.990215	4.9974	-0.198146	0.842931	NA	-1.11184	4.9974	-0.222483	0.823938	NA	0.515452	4.99504	0.103193	0.91781	NA	0	0	0	0	0	0	0.937053	0	0	0.772597	0	0	0	0	1.09771	0
chr4	69176105	69215807	-	ENSG00000083896	YTHDC1	protein_coding	Homo sapiens YTH domain containing 1 (YTHDC1)	2	2254.77	0.0776458	0.0929178	0.83564	0.403357	0.975568	-0.0798516	0.0929734	-0.858866	0.390415	0.624759	-0.245749	0.0931985	-2.63683	0.0083685	0.0266333	2998.39	-0.538123	0.0766054	-7.0246	2.14673e-12	8.25322e-11	-0.727911	0.0767367	-9.48583	2.40452e-21	9.92117e-20	-0.744099	0.0771627	-9.64324	5.25016e-22	2.09152e-20	2424.56	2366.52	2563.99	2491.93	2329.08	2223.5	2152.41	1945	3992.58	4073.91	2835.83	2753.34	2429.84	2524.03	2387.52	2502.5
chr4	71457973	71473005	+	ENSG00000178522	AMBN	protein_coding	Homo sapiens ameloblastin (enamel matrix protein) (AMBN), mRNA.	3	114.113	-0.0136871	0.366812	-0.0373138	0.970235	0.998565	0.875099	0.357748	2.44614	0.0144397	0.0763824	0.662564	0.358911	1.84604	0.0648862	0.139407	48.6764	0.93632	0.427409	2.19069	0.0284744	0.0780452	1.09887	0.422776	2.59917	0.00934487	0.0269413	1.17912	0.424572	2.7772	0.00548293	0.0161989	89.3652	82.8828	81.681	89.0792	226.568	92.103	142.432	134.069	27.0239	24.7231	55.726	43.8256	45.4175	66.8497	54.8856	64.1368
chr4	71554196	71556267	+	ENSG00000132467	UTP3	protein_coding	Homo sapiens UTP3, small subunit (SSU) processome component, homolog (S. cerevisiae) (UTP3), mRNA.	1	825.946	0.114957	0.126981	0.905308	0.365302	0.963347	-0.118308	0.12733	-0.929138	0.352817	0.590174	-0.500805	0.128616	-3.89379	9.86914e-05	0.000605933	1012.86	-0.565195	0.112728	-5.01379	5.33683e-07	6.7306e-06	-0.880533	0.113472	-7.7599	8.49981e-15	1.96707e-13	-0.805561	0.113978	-7.06767	1.57555e-12	2.58412e-11	902.163	916.073	1016.03	952.462	911.468	772.177	675.615	627.324	1467.01	1354.36	1017.51	900.617	735.331	822.071	813.404	825.616
chr4	71569464	71570208	-	ENSG00000272986	RP11-46J23.1	antisense	n/a	NA	15.158	-0.00613855	0.767069	-0.00800261	0.993615	NA	0.25465	0.753184	0.338098	0.735289	NA	0.864337	0.736399	1.17373	0.240501	0.378216	13.5887	1.04829	0.790308	1.32644	0.184695	NA	1.417	0.776303	1.82532	0.0679528	0.14423	0.884252	0.799045	1.10664	0.268451	0.417826	15.9581	8.72451	10.9572	13.7045	16.6288	13.0247	20.6152	25.0129	6.949	6.95337	9.28766	19.7215	21.6274	16.2607	12.0748	13.9935
chr4	71569921	71673032	+	ENSG00000018189	RUFY3	protein_coding	Homo sapiens RUN and FYVE domain containing 3 (RUFY3)	NA	833.185	-0.130159	0.125116	-1.0403	0.298199	0.938212	0.0597484	0.124033	0.481715	0.630008	0.808293	-0.132351	0.124539	-1.06272	0.287908	0.432508	1028.32	-0.173735	0.121393	-1.43118	0.152378	0.288616	-0.117408	0.12086	-0.971437	0.331331	0.495071	-0.253589	0.121926	-2.07985	0.0375389	0.0849197	923.441	836.462	848.686	758.315	919.783	921.96	835.851	792.409	1063.2	1127.99	894.711	1060.58	1100.83	956.674	993.429	872.261
chr4	71681499	71705662	-	ENSG00000132463	GRSF1	protein_coding	Homo sapiens G-rich RNA sequence binding factor 1 (GRSF1)	NA	3631.23	-0.108376	0.100992	-1.07311	0.28322	0.93368	-0.0913444	0.100856	-0.905691	0.365099	0.600473	-0.37895	0.101106	-3.74806	0.000178209	0.00101555	3472.69	0.27243	0.0803602	3.39011	0.000698641	0.00354636	0.203205	0.0802963	2.53069	0.0113838	0.0318617	0.294088	0.0804349	3.65622	0.000255959	0.00106282	4333.15	3826.79	3630.82	3941.18	4143.7	3551.08	3066.04	3297.7	3020.5	2867.11	3688.23	3466.61	3306.83	3586.4	3623.55	3705.94
chr4	71768043	71888166	+	ENSG00000173542	MOB1B	protein_coding	Homo sapiens MOB kinase activator 1B (MOB1B)	NA	945.573	0.076699	0.123353	0.621783	0.534085	0.990468	0.159489	0.122688	1.29996	0.193615	0.413324	0.408564	0.121904	3.35151	0.000803722	0.00372549	911.132	-0.00341293	0.110738	-0.03082	0.975413	0.987164	-0.0375959	0.110419	-0.340482	0.733494	0.839728	-0.00249227	0.111038	-0.0224453	0.982093	0.990246	861.736	855.002	899.487	911.349	1053.85	873.583	1154.45	1156.6	904.142	879.988	938.054	852.408	859.689	907.891	881.462	927.069
chr4	71858255	71896631	+	ENSG00000156136	DCK	protein_coding	Homo sapiens deoxycytidine kinase (DCK), mRNA.	NA	1450.64	0.0800861	0.118981	0.673099	0.500885	0.988414	0.148692	0.118583	1.25391	0.209875	0.433402	0.14342	0.118521	1.21008	0.226247	0.36167	1149.19	0.111601	0.115367	0.96735	0.333369	0.506045	-0.00993467	0.115376	-0.0861066	0.931382	0.961131	-0.00713494	0.115949	-0.0615353	0.950933	0.972374	1426.65	1347.94	1343.75	1592	1681.59	1409.46	1560.19	1547.8	1164.34	1031.42	1275.51	1110.98	1061.91	1155.42	1053.8	1164.96
chr4	72053003	72437804	+	ENSG00000080493	SLC4A4	protein_coding	Homo sapiens solute carrier family 4, sodium bicarbonate cotransporter, member 4 (SLC4A4)	3	470.247	-0.0139503	0.152758	-0.0913234	0.927236	0.997644	0.387102	0.149832	2.58358	0.00977808	0.0583	0.74406	0.148212	5.02024	5.16058e-07	5.91902e-06	417.191	0.236187	0.153421	1.53947	0.12369	0.247162	0.284085	0.152412	1.86393	0.0623318	0.134177	0.594735	0.151778	3.91845	8.91203e-05	0.000408317	379.802	392.603	372.545	392.862	531.084	483.773	677.489	634.327	319.654	341.488	409.689	373.613	394.7	423.683	476.407	537.583
chr4	73146686	73434516	-	ENSG00000156140	ADAMTS3	protein_coding	Homo sapiens ADAM metallopeptidase with thrombospondin type 1 motif, 3 (ADAMTS3), mRNA.	3	365.215	-0.00570535	0.16687	-0.0341904	0.972725	0.998565	0.384147	0.163675	2.34701	0.0189246	0.0920713	0.502726	0.1629	3.08611	0.00202796	0.00813986	181.675	0.368961	0.214479	1.72027	0.0853842	0.185911	0.296458	0.21403	1.38512	0.166015	0.295904	0.562695	0.213381	2.63704	0.00836318	0.0233763	312.778	319.535	315.767	314.061	437.546	391.67	456.345	452.233	149.789	132.887	192.977	174.207	175.182	177.965	215.151	208.736
chr4	73921797	73935472	-	ENSG00000163626	COX18	nonsense_mediated_decay	Homo sapiens cytochrome c oxidase assembly homolog 18 (yeast) (COX18), nuclear gene encoding mitochondrial protein, mRNA.	NA	481.65	-0.0913509	0.159515	-0.572679	0.566862	0.990468	0.267356	0.157073	1.70211	0.0887351	0.255601	0.46241	0.156148	2.96135	0.0030629	0.0115473	449.312	0.0460334	0.151593	0.303665	0.761383	0.86247	-0.116493	0.151838	-0.767216	0.442953	0.607423	0.0445534	0.152038	0.293042	0.76949	0.859503	438.315	431.863	391.471	425.981	586.167	467.027	599.714	616.318	426.977	449.652	481.926	428.395	371.991	448.977	465.43	452.456
chr4	73939093	74124515	-	ENSG00000132466	ANKRD17	protein_coding	Homo sapiens ankyrin repeat domain 17 (ANKRD17)	1	4931.07	0.128537	0.0781572	1.64459	0.100054	0.744443	-0.154594	0.0783041	-1.97428	0.0483503	0.173183	-0.131062	0.0782459	-1.675	0.0939342	0.185775	6716.3	-0.459945	0.0676859	-6.79529	1.08091e-11	3.65943e-10	-0.570916	0.0676798	-8.43556	3.29633e-17	9.55614e-16	-0.633168	0.0679319	-9.32062	1.15664e-20	4.075e-19	5023.6	5292.51	5599.13	5680.51	4771.44	4536.31	4832.38	4721.43	8545.72	8600.55	6308.38	6234.19	5699.9	6040.86	5722.37	5501.77
chr4	73964539	73964862	+	ENSG00000248641	HMGA1P2	processed_pseudogene	n/a	NA	7.19294	0.806379	1.14036	0.707125	0.479489	NA	0.589534	1.14421	0.515233	0.60639	NA	0.893138	1.13122	0.789538	0.429797	NA	4.24331	0.915112	1.31503	0.695888	0.486499	NA	-0.634901	1.43135	-0.443569	0.657354	NA	0.844073	1.32274	0.638125	0.523392	NA	7.4471	2.18113	9.9611	6.85224	5.19651	9.30333	13.1187	5.00258	3.86055	2.31779	5.15981	6.57384	3.24411	0.903374	6.58627	4.6645
chr4	74606223	74609433	+	ENSG00000169429	IL8	protein_coding	Homo sapiens interleukin 8 (IL8), mRNA.	3	179.243	0.213981	0.374055	0.572059	0.567282	0.990468	3.73556	0.333561	11.199	4.12138e-29	7.41798e-26	3.05953	0.335635	9.11565	7.82032e-20	9.02054e-18	18.0089	1.11082	0.667424	1.66434	0.0960445	0.203251	0.532851	0.680046	0.783551	0.433303	0.598448	0.712515	0.680574	1.04693	0.295131	0.448578	26.5968	34.898	35.86	35.4033	539.398	284.682	277.368	242.125	13.1259	9.27117	28.8949	19.7215	20.546	12.6472	19.7588	17.4919
chr4	74702214	74714781	+	ENSG00000124875	CXCL6	processed_transcript	Homo sapiens chemokine (C-X-C motif) ligand 6 (CXCL6), mRNA.	3	76.685	0.430464	0.409613	1.0509	0.293303	NA	1.82775	0.386432	4.7298	2.24744e-06	8.79374e-05	2.28077	0.382731	5.9592	2.53471e-09	5.00297e-08	13.2696	1.10276	0.797508	1.38276	0.16674	NA	1.36359	0.785384	1.7362	0.0825279	0.168921	1.39086	0.79039	1.75971	0.0784563	0.157302	28.7245	29.4452	30.8794	47.9657	117.441	90.2423	123.691	163.084	5.40477	6.95337	10.3196	16.4346	15.1392	17.1641	14.2702	18.658
chr4	74735110	74736959	+	ENSG00000163739	CXCL1	processed_transcript	Homo sapiens chemokine (C-X-C motif) ligand 1 (melanoma growth stimulating activity, alpha) (CXCL1)	3	45.9239	0.405685	0.552601	0.734138	0.462865	NA	2.6608	0.502953	5.29036	1.22077e-07	7.57669e-06	2.55227	0.503581	5.06823	4.01527e-07	4.7494e-06	7.10865	0.822785	1.01756	0.808587	0.418753	NA	-0.153053	1.06232	-0.144074	0.885442	0.937098	0.524488	1.03419	0.507147	0.612052	0.744292	14.8942	10.9056	14.9417	19.4147	93.5372	70.7053	64.6567	89.0459	3.86055	6.95337	7.22374	12.052	5.40685	4.51687	8.78169	6.99674
chr4	74902306	74904524	-	ENSG00000163734	CXCL3	protein_coding	Homo sapiens chemokine (C-X-C motif) ligand 3 (CXCL3), mRNA.	NA	39.1991	-0.499487	0.536428	-0.931134	0.351784	NA	1.28568	0.492171	2.61227	0.00899441	0.0548615	1.12992	0.493606	2.2891	0.0220733	0.0589684	16.8744	-0.022416	0.678996	-0.0330134	0.973664	0.986088	-0.168856	0.679924	-0.248345	0.803867	0.883383	0.0987729	0.677486	0.145793	0.884084	0.935693	27.6607	22.9018	22.9105	12.5624	74.8298	49.3077	56.2232	56.0289	13.898	19.3149	17.5434	15.339	19.4647	10.8405	19.7588	16.3257
chr4	74962752	74965010	-	ENSG00000081041	CXCL2	protein_coding	Homo sapiens chemokine (C-X-C motif) ligand 2 (CXCL2), mRNA.	3	43.7846	0.84706	0.543122	1.55961	0.118851	NA	2.81927	0.508275	5.54674	2.91044e-08	2.32819e-06	2.00324	0.516097	3.88152	0.000103807	0.000633755	12.383	0.290138	0.770883	0.376371	0.706641	NA	0.108173	0.773182	0.139907	0.888734	0.93879	-0.00378752	0.785987	-0.00481881	0.996155	0.997994	15.9581	9.81507	27.8911	18.2727	94.5765	88.3817	44.9786	60.031	13.1259	9.27117	15.4794	12.052	11.8951	12.6472	9.8794	12.8274
chr4	74979891	75168816	+	ENSG00000163738	MTHFD2L	nonsense_mediated_decay	Homo sapiens methylenetetrahydrofolate dehydrogenase (NADP+ dependent) 2-like (MTHFD2L), mRNA.,	NA	336.665	-0.0882092	0.175419	-0.502848	0.615071	0.990792	-0.191628	0.175298	-1.09316	0.274324	0.509312	-0.486726	0.176959	-2.7505	0.00595051	0.0199916	483.881	0.0382316	0.136364	0.280364	0.779199	0.873737	0.0294603	0.135741	0.217034	0.828182	0.898857	-0.00331395	0.137083	-0.0241748	0.980713	0.989256	384.058	394.784	330.709	403.14	359.599	325.617	291.424	272.14	449.368	480.555	480.894	479.891	474.721	490.532	472.016	469.948
chr4	75310851	75320726	+	ENSG00000109321	AREG	protein_coding	n/a	1	8.53633	-0.113776	3.19857	-0.0355707	0.971625	NA	1.91166	3.16878	0.60328	0.546322	NA	0.491538	3.18275	0.154438	0.877264	NA	24.8293	-2.12781	0.684609	-3.10807	0.00188316	0.00820323	-0.966772	0.635076	-1.52229	0.127935	0.241222	-1.02827	0.642066	-1.60151	0.109264	0.205412	0	9.81507	0	9.13633	16.6288	20.4673	0	14.0072	39.3776	47.1284	17.5434	2.19128	28.1156	17.1641	19.7588	23.3225
chr4	75669969	75719896	-	ENSG00000174808	BTC	protein_coding	Homo sapiens betacellulin (BTC), mRNA.	NA	41.6943	-0.284324	0.46272	-0.614462	0.53891	NA	0.107269	0.452406	0.237109	0.812572	0.91102	0.0852967	0.452151	0.188647	0.85037	0.907031	42.7949	-0.0430748	0.481739	-0.0894151	0.928752	0.962894	0.0563857	0.477647	0.118049	0.906029	0.94736	0.136007	0.479746	0.283497	0.776796	0.864107	48.9381	37.0792	30.8794	39.9714	43.6507	49.3077	52.475	40.0206	48.643	32.4491	50.5661	28.4867	29.197	56.0092	45.0062	45.4788
chr4	75858305	75975325	+	ENSG00000169116	PARM1	protein_coding	Homo sapiens prostate androgen-regulated mucin-like protein 1 (PARM1), mRNA.	NA	572.557	0.138265	0.136906	1.00993	0.312531	0.946657	0.284611	0.13563	2.09843	0.0358672	0.142234	0.4863	0.134676	3.61088	0.000305163	0.00161562	612.023	0.38307	0.128347	2.98465	0.00283902	0.011624	0.470837	0.127424	3.69505	0.000219844	0.000979281	0.380898	0.128733	2.95882	0.0030882	0.00982218	488.317	502.75	533.915	557.316	599.678	612.159	705.601	702.362	471.76	481.328	632.593	617.941	644.496	698.308	602.644	657.694
chr4	76404247	76439974	-	ENSG00000163743	RCHY1	protein_coding	Homo sapiens ring finger and CHY zinc finger domain containing 1, E3 ubiquitin protein ligase (RCHY1)	1	686.38	-0.0238866	0.141018	-0.169388	0.865492	0.997644	-0.103046	0.140854	-0.731581	0.464424	0.688767	-0.273635	0.141356	-1.93579	0.0528935	0.118475	920.648	-0.302674	0.118049	-2.56397	0.0103483	0.0341885	-0.643018	0.118863	-5.40973	6.31207e-08	5.74007e-07	-0.705646	0.119974	-5.88167	4.06151e-09	4.11818e-08	798.968	699.051	681.339	793.718	751.416	650.303	616.581	640.33	1158.94	1176.67	1002.04	902.808	731.006	789.549	666.311	788.3
chr4	76439156	76475683	+	ENSG00000174796	THAP6	protein_coding	Homo sapiens THAP domain containing 6 (THAP6), mRNA.,	NA	455.903	-0.0780623	0.161164	-0.484366	0.628126	0.992019	0.0504199	0.159928	0.315266	0.75256	0.878667	-0.0820693	0.16037	-0.511748	0.608827	0.728982	426.068	0.0815559	0.152199	0.535851	0.592062	0.740275	0.264965	0.150505	1.76051	0.0783214	0.161834	0.0887734	0.152637	0.581597	0.560838	0.703632	510.659	437.316	438.288	460.242	540.437	446.56	444.163	464.239	365.208	400.978	441.68	373.613	464.989	471.561	401.762	425.635
chr4	76503215	76555900	-	ENSG00000138769	CDKL2	protein_coding	Homo sapiens cyclin-dependent kinase-like 2 (CDC2-related kinase) (CDKL2), mRNA.,	3	269.121	-0.16657	0.202075	-0.824301	0.409768	0.978057	0.741342	0.19349	3.83142	0.000127405	0.00228172	1.20152	0.191022	6.28998	3.1751e-10	7.7888e-09	211.305	-0.224562	0.197525	-1.13688	0.25559	0.420023	-0.233188	0.196475	-1.18686	0.235283	0.384772	-0.196801	0.198013	-0.993881	0.320281	0.47567	184.05	190.849	156.389	178.158	337.773	292.125	445.1	429.221	230.089	228.689	204.329	190.641	209.786	187.902	194.295	212.235
chr4	76567966	76649709	-	ENSG00000138757	G3BP2	protein_coding	Homo sapiens GTPase activating protein (SH3 domain) binding protein 2 (G3BP2)	NA	3187.57	0.230394	0.100204	2.29925	0.0214905	0.406527	-0.0456288	0.100366	-0.454626	0.649379	0.820196	-0.198667	0.1005	-1.97678	0.0480662	0.109995	3834.98	-0.00848899	0.0884497	-0.0959752	0.92354	0.960124	-0.204133	0.088536	-2.30565	0.0211303	0.0541676	-0.246277	0.0888276	-2.77253	0.00556225	0.0164049	3387.37	3100.47	3595.96	4018.84	3412.03	2903.57	2847.7	2885.49	4118.44	3927.11	4154.68	3892.81	3376.04	3726.42	3218.49	3668.63
chr4	76649777	76735382	+	ENSG00000138768	USO1	protein_coding	Homo sapiens USO1 vesicle transport factor (USO1), mRNA.,	NA	2974.36	-0.161512	0.105227	-1.53489	0.124811	0.774794	0.116771	0.104738	1.11488	0.2649	0.499518	0.193575	0.104622	1.85023	0.0642799	0.138287	2500.03	0.175515	0.104071	1.6865	0.0916993	0.196168	0.222701	0.103838	2.1447	0.0319769	0.0768954	0.234518	0.104097	2.25288	0.0242667	0.0586705	3007.57	2886.72	2503.22	2769.45	3535.71	2886.82	3524.26	3311.71	2255.34	2089.88	2701.68	2235.11	2422.27	2733.61	2503.88	2686.75
chr4	76831809	76862204	-	ENSG00000138744	NAAA	protein_coding	Homo sapiens N-acylethanolamine acid amidase (NAAA)	NA	332.773	-0.255953	0.176293	-1.45186	0.146541	0.80665	0.131857	0.172724	0.763396	0.445228	0.67465	0.426786	0.170971	2.49624	0.0125516	0.0371104	269.066	0.0762999	0.18946	0.402724	0.687151	0.81307	0.10457	0.188384	0.555087	0.578835	0.72337	0.0937813	0.189921	0.49379	0.621454	0.751884	320.225	315.173	264.965	267.238	374.149	325.617	414.178	452.233	252.48	245.686	281.726	246.519	291.97	253.848	240.399	299.694
chr4	76862103	76912115	-	ENSG00000198301	SDAD1	processed_transcript	Homo sapiens SDA1 domain containing 1 (SDAD1), mRNA.	1	1706.97	0.0303597	0.110047	0.275879	0.782641	0.997644	-0.110532	0.110078	-1.00413	0.315318	0.55268	-0.327156	0.110433	-2.96248	0.00305174	0.0115132	1858.26	-0.450051	0.0916098	-4.9127	8.98317e-07	1.06683e-05	-0.583645	0.0916465	-6.36844	1.90959e-10	2.59901e-09	-0.6091	0.0922232	-6.60463	3.98507e-11	5.44156e-10	1980.93	1742.72	1855.75	1948.32	1875.94	1589.94	1529.27	1480.76	2383.51	2345.61	1818.32	1664.28	1526.89	1681.18	1562.04	1585.93
chr4	76871883	76878526	+	ENSG00000268788	AC110615.1	protein_coding	n/a	NA	1.06817	-0.648051	3.4639	-0.187087	0.851592	NA	-3.88301	3.66394	-1.05979	0.289239	NA	-3.91967	3.66394	-1.0698	0.284711	NA	1.78363	0.645557	2.09225	0.308546	0.757667	NA	-3.91925	2.48972	-1.57417	0.115447	NA	-3.72109	2.48972	-1.49458	0.135023	NA	5.31936	0	0	3.42612	0	0	0	0	2.31633	3.09039	4.12785	4.38256	0	0	0	0
chr4	77035812	77069668	-	ENSG00000138750	NUP54	nonsense_mediated_decay	Homo sapiens nucleoporin 54kDa (NUP54), mRNA.,	NA	1922.64	0.0608303	0.108522	0.560533	0.575116	0.990468	-0.0181979	0.108447	-0.167805	0.866737	0.940311	-0.169476	0.108642	-1.55994	0.118773	0.222805	1861.25	-0.0623747	0.0933368	-0.668276	0.503957	0.668037	-0.254701	0.0934997	-2.72408	0.00644801	0.0195992	-0.243461	0.0939403	-2.59165	0.00955166	0.0262338	2095.83	1910.67	1941.42	2240.68	2126.41	1848.57	1801.95	1810.93	2002.08	1972.44	2026.77	1802.33	1635.03	1752.55	1658.64	1750.35
chr4	77079890	77135046	-	ENSG00000138760	SCARB2	protein_coding	Homo sapiens scavenger receptor class B, member 2 (SCARB2)	3	2292.74	0.114038	0.109967	1.03702	0.299728	0.938239	0.350064	0.10943	3.19898	0.00137917	0.0139582	0.591575	0.109096	5.42254	5.87583e-08	8.60941e-07	2532.5	0.510386	0.103434	4.9344	8.03975e-07	9.66353e-06	0.50243	0.103287	4.86439	1.14808e-06	8.27691e-06	0.529067	0.103516	5.11095	3.20542e-07	2.37016e-06	1975.61	1874.68	1929.47	2240.68	2686.6	2244.89	2877.69	3006.55	1885.49	1840.33	2835.83	2503.54	2499.05	2867.31	2522.54	2936.3
chr4	77172874	77232282	+	ENSG00000272414	FAM47E	protein_coding	Homo sapiens FAM47E-STBD1 readthrough (FAM47E-STBD1), mRNA.,	3	115.536	0.160873	0.282298	0.569869	0.568767	0.990468	0.585729	0.275929	2.12275	0.0337748	0.136301	0.784009	0.273822	2.8632	0.00419385	0.0150306	97.6981	0.224562	0.301696	0.744331	0.456677	0.627259	0.494554	0.296884	1.66581	0.0957507	0.190512	0.421496	0.300076	1.40463	0.160131	0.278772	86.1736	90.5168	91.6421	106.21	135.109	131.177	157.425	151.078	83.388	71.0789	93.9086	87.6512	102.73	118.342	87.8169	122.443
chr4	77172886	77232752	+	ENSG00000118804	FAM47E-STBD1	protein_coding	Homo sapiens starch binding domain 1 (STBD1), mRNA.	3	73.7789	0.287183	0.357549	0.8032	0.421859	NA	0.684854	0.349926	1.95714	0.0503312	0.178204	1.0468	0.345618	3.02877	0.00245552	0.00953824	70.5685	-0.0386982	0.376811	-0.102699	0.918202	0.957532	-0.402424	0.380771	-1.05687	0.290573	0.450067	0.288741	0.373353	0.773374	0.439301	0.594115	51.0659	51.2565	69.7277	54.818	85.2228	80.0087	115.258	99.0511	64.8573	74.1693	87.7168	48.2082	43.2548	63.2362	97.6963	74.6319
chr4	77356253	77704406	+	ENSG00000138771	SHROOM3	protein_coding	Homo sapiens shroom family member 3 (SHROOM3), mRNA.,	1	1365.92	0.107885	0.11105	0.971501	0.331299	0.95569	-0.0444421	0.111117	-0.399957	0.689188	0.845139	0.0431522	0.11083	0.389355	0.697013	0.797708	1299.78	0.333574	0.0956581	3.48715	0.000488202	0.00260298	0.460386	0.0949309	4.8497	1.2365e-06	8.83882e-06	0.577565	0.0951494	6.07009	1.27839e-09	1.3965e-08	1296.86	1439.54	1414.48	1536.04	1268.99	1393.64	1401.83	1457.75	972.859	997.423	1282.73	1215.07	1364.69	1393	1497.28	1487.97
chr4	77414400	77414539	-	ENSG00000221118	AC112249.1	miRNA	n/a	NA	0	NA	NA	NA	NA	NA	NA	NA	NA	NA	NA	NA	NA	NA	NA	NA	0	NA	NA	NA	NA	NA	NA	NA	NA	NA	NA	NA	NA	NA	NA	NA	0	0	0	0	0	0	0	0	0	0	0	0	0	0	0	0
chr4	77816082	77819002	-	ENSG00000186212	SOWAHB	protein_coding	Homo sapiens sosondowah ankyrin repeat domain family member B (SOWAHB), mRNA.	NA	92.604	-0.592511	0.317112	-1.86846	0.0616984	0.630291	-0.153533	0.308207	-0.49815	0.618378	0.801226	0.418601	0.301604	1.38791	0.165163	0.286794	58.643	0.224114	0.387654	0.578129	0.563177	0.716689	0.179985	0.386353	0.465856	0.641319	0.773559	0.582604	0.383088	1.52081	0.128308	0.234169	87.2375	106.875	64.7472	63.9543	80.0263	94.894	133.999	129.067	43.2382	51.764	54.694	56.9733	48.6616	60.5261	55.9833	88.6254
chr4	77870856	77961537	+	ENSG00000138758	SEPT11	protein_coding	Homo sapiens septin 11 (SEPT11), mRNA.,	NA	6062.05	0.040106	0.0910863	0.440308	0.659714	0.993284	-0.12602	0.0911135	-1.3831	0.166633	0.378148	-0.143884	0.0911007	-1.57939	0.114246	0.216385	6164.5	0.24568	0.084017	2.92417	0.00345373	0.013713	0.222394	0.0839518	2.64907	0.00807147	0.0237418	0.166023	0.0841349	1.97329	0.048462	0.105178	6540.69	6323.09	6418.93	6811.13	6455.11	5388.49	5932.48	5875.03	5458.82	5251.34	6763.48	6012.88	5987.54	6720.2	5946.3	6253.92
chr4	77880013	77880322	-	ENSG00000234036	RP11-123J14.2	processed_pseudogene	n/a	NA	7.23265	-0.5889	1.03214	-0.570561	0.568297	NA	-0.619199	1.02766	-0.602534	0.546818	NA	-1.77189	1.10341	-1.60583	0.108311	NA	9.48569	0.517019	0.890736	0.58044	0.561618	NA	-0.233596	0.922385	-0.253253	0.800073	0.881014	0.806436	0.882634	0.913669	0.360891	0.516931	10.6387	11.9962	5.97666	9.13633	8.31442	6.51233	4.68527	2.00103	7.72111	6.95337	13.4155	7.66948	5.40685	7.227	12.0748	13.9935
chr4	77968311	77997158	-	ENSG00000118816	CCNI	protein_coding	Homo sapiens cyclin I (CCNI), mRNA.,	NA	4356.9	0.113498	0.098859	1.14808	0.250934	0.914343	0.22283	0.0986583	2.25861	0.0239078	0.108356	0.428739	0.0984805	4.35354	1.33957e-05	0.00010685	4168.38	0.0438499	0.0942574	0.465214	0.641778	0.779421	-0.0749081	0.0942585	-0.794709	0.426783	0.591746	-0.148233	0.0945347	-1.56802	0.116876	0.216882	3855.47	3890.04	4200.6	4179.87	4977.22	4105.56	5017.92	5555.87	4328.45	4017.51	4532.38	4123.99	3679.9	4375.95	3702.58	3943.83
chr4	78078304	78354542	+	ENSG00000138764	CCNG2	processed_transcript	Homo sapiens cyclin G2 (CCNG2), mRNA.,	NA	545.809	-0.127753	0.140819	-0.907216	0.364293	0.963347	0.0510023	0.13939	0.365897	0.714442	0.860252	-0.0920828	0.139858	-0.658403	0.510279	0.647766	584.063	-0.0470422	0.124812	-0.376905	0.706244	0.826972	-0.123244	0.124591	-0.989189	0.322571	0.485045	-0.208363	0.126153	-1.65167	0.0986025	0.189408	601.088	545.282	522.958	526.481	615.267	577.737	560.358	530.273	601.474	608.807	589.25	589.455	561.231	569.126	544.465	518.925
chr4	78634541	78740769	-	ENSG00000138767	CNOT6L	protein_coding	Homo sapiens CCR4-NOT transcription complex, subunit 6-like (CNOT6L), mRNA.	NA	2148.35	-0.0380023	0.0983167	-0.386529	0.699105	0.993284	0.168296	0.0977177	1.72226	0.0850217	0.249372	0.395679	0.0973251	4.06554	4.79212e-05	0.000329135	1829.26	0.221249	0.0843487	2.62303	0.0087151	0.0297013	0.268013	0.0839662	3.19192	0.00141331	0.00515625	0.155823	0.0847129	1.83942	0.065853	0.136029	1914.97	2061.17	1836.83	2038.54	2302.06	2185.35	2577.83	2727.41	1587.46	1583.82	1884.36	1835.2	1935.65	1949.48	1816.71	1770.18
chr4	78783674	78873944	+	ENSG00000169288	MRPL1	protein_coding	Homo sapiens mitochondrial ribosomal protein L1 (MRPL1), nuclear gene encoding mitochondrial protein, mRNA.	1	332.863	-0.244765	0.187148	-1.30787	0.190918	0.87216	-0.733733	0.18923	-3.87747	0.000105546	0.0019686	-1.45706	0.194786	-7.48032	7.41426e-14	3.54663e-12	750.653	-0.456615	0.130906	-3.48812	0.000486435	0.00259443	-0.882757	0.132192	-6.67785	2.4247e-11	3.72459e-10	-1.04904	0.134078	-7.82409	5.1135e-15	1.09785e-13	552.15	415.505	374.537	443.112	293.083	291.194	171.481	186.096	1107.98	1010.56	828.666	724.218	566.638	601.647	468.723	571.401
chr4	78785662	78785958	-	ENSG00000250214	RP13-488H8.1	processed_pseudogene	n/a	NA	1.4229	2.93991	2.7924	1.05283	0.292421	NA	4.08628	2.71475	1.50522	0.132268	NA	2.26895	2.84735	0.796863	0.425531	NA	3.11143	-0.777915	1.65391	-0.47035	0.638105	NA	1.18724	1.48404	0.800008	0.423706	NA	-0.684651	1.65147	-0.414569	0.678457	NA	0	0	2.98833	0	2.07861	4.65167	0.937053	1.00052	1.54422	3.86299	2.06392	1.09564	4.32548	8.13037	1.09771	2.33225
chr4	78978724	79465423	+	ENSG00000138759	FRAS1	protein_coding	Homo sapiens Fraser syndrome 1 (FRAS1)	NA	1477.29	-5.35481e-05	0.123266	-0.000434411	0.999653	0.999827	-0.220898	0.123471	-1.78907	0.0736038	0.226855	0.127641	0.122729	1.04003	0.298327	0.443388	1569.28	0.357628	0.0904399	3.95431	7.67547e-05	0.000528037	0.455321	0.0898995	5.06478	4.08876e-07	3.21128e-06	0.405668	0.0905173	4.48166	7.40655e-06	4.25271e-05	1338.35	1716.55	1578.83	1475.52	1279.38	1351.77	1665.14	1719.89	1208.35	1242.34	1543.82	1616.07	1750.74	1669.44	1677.3	1618.58
chr4	79102020	79103200	-	ENSG00000249565	SERBP1P5	processed_pseudogene	n/a	NA	105.033	-0.104179	0.298518	-0.348987	0.727099	0.993667	-0.296191	0.299338	-0.989484	0.322426	0.559918	-0.162171	0.297349	-0.545389	0.585486	0.710835	114.244	-0.557007	0.288139	-1.93312	0.0532216	0.128682	-0.159517	0.281591	-0.566483	0.571066	0.716842	-0.273883	0.285255	-0.960133	0.336988	0.492358	112.77	123.234	116.545	102.784	90.4193	102.337	124.628	89.0459	115.044	146.021	89.7807	88.7469	108.137	129.183	90.0123	129.44
chr4	79472673	79531597	+	ENSG00000138772	ANXA3	protein_coding	Homo sapiens annexin A3 (ANXA3), mRNA.	2	253.349	-0.22904	0.200392	-1.14296	0.253055	0.915862	0.726031	0.191576	3.78978	0.00015078	0.00261863	0.775079	0.191104	4.0558	4.99634e-05	0.000341001	592.223	-1.25201	0.143264	-8.73915	2.34873e-18	2.18088e-16	-1.47586	0.14388	-10.2575	1.09455e-24	5.84927e-23	-1.81512	0.147766	-12.2837	1.10755e-34	9.86517e-33	188.305	208.298	169.339	169.022	338.813	320.035	341.087	347.179	1145.04	1086.27	495.342	447.021	370.91	443.557	289.796	354.502
chr4	79697496	79837526	+	ENSG00000138756	BMP2K	protein_coding	Homo sapiens BMP2 inducible kinase (BMP2K)	NA	1054.06	-0.0777127	0.115118	-0.675071	0.499631	0.988414	-0.0740203	0.114718	-0.645235	0.518775	0.732337	0.121698	0.11407	1.06687	0.286032	0.430338	1435.78	0.147462	0.0978489	1.50703	0.131802	0.258812	0.216254	0.0973548	2.2213	0.0263309	0.0652189	0.244744	0.0977912	2.50272	0.0123243	0.032736	1098.98	1061.12	997.106	1050.68	1095.42	966.616	1159.13	1224.63	1252.36	1253.15	1433.4	1358.59	1477.15	1484.24	1417.15	1597.59
chr4	79808281	79860592	-	ENSG00000163291	PAQR3	nonsense_mediated_decay	Homo sapiens progestin and adipoQ receptor family member III (PAQR3), mRNA.,	NA	1977.21	0.044113	0.119818	0.368166	0.712749	0.993284	0.166512	0.119449	1.394	0.163317	0.37333	0.0843754	0.119511	0.706003	0.480186	0.621251	2008.49	-0.195278	0.0963099	-2.0276	0.0426006	0.107881	-0.392183	0.0964682	-4.06541	4.79482e-05	0.000244523	-0.442831	0.0970186	-4.5644	5.00936e-06	2.98584e-05	2019.23	1813.61	1825.87	2128.76	2405.99	1917.42	2068.08	2053.06	2454.54	2177.18	2117.59	1952.43	1708.56	1879.92	1702.55	1757.35
chr4	80822303	81046608	-	ENSG00000163297	ANTXR2	protein_coding	Homo sapiens anthrax toxin receptor 2 (ANTXR2)	1	508.75	-0.0183051	0.153954	-0.1189	0.905354	0.997644	0.111819	0.152759	0.731995	0.464171	0.68864	0.169361	0.152362	1.11157	0.266325	0.408209	364.731	0.477811	0.159837	2.98936	0.00279564	0.0114701	0.587254	0.158466	3.70587	0.000210667	0.000942664	0.543554	0.159908	3.39918	0.000675894	0.00254049	529.808	461.308	491.082	487.651	589.285	487.495	563.169	567.293	273.327	256.502	381.826	360.466	380.642	428.199	384.199	399.981
chr4	81105033	81125483	+	ENSG00000152784	PRDM8	processed_transcript	Homo sapiens PR domain containing 8 (PRDM8)	NA	102.714	-0.0927855	0.29936	-0.309946	0.756602	0.995063	0.150179	0.294944	0.509178	0.610628	0.796806	0.135481	0.294706	0.459715	0.645721	0.758706	54.5577	-0.584425	0.384666	-1.5193	0.128686	0.254173	-0.203942	0.374748	-0.54421	0.586297	0.730044	-0.374889	0.381711	-0.982127	0.326037	0.481052	100.004	102.513	100.607	89.0792	97.6944	127.456	110.572	115.059	61.7689	66.4434	44.3744	41.6343	64.8822	48.7822	55.9833	44.3127
chr4	81187753	81257834	+	ENSG00000138675	FGF5	protein_coding	Homo sapiens fibroblast growth factor 5 (FGF5)	NA	115.921	0.0532121	0.282079	0.188643	0.850373	0.997644	0.119652	0.27997	0.427376	0.669106	0.832206	0.164028	0.279142	0.587615	0.556791	0.686294	82.3718	-0.244053	0.337959	-0.722139	0.470209	0.639758	-0.0971345	0.333952	-0.290864	0.771155	0.864298	0.20371	0.33255	0.612569	0.540161	0.686225	110.643	112.328	100.607	131.335	130.952	112.57	130.25	123.063	75.6668	87.3035	86.6848	51.4951	81.1027	74.0767	106.478	83.9609
chr4	81256874	81884910	+	ENSG00000197826	C4orf22	protein_coding	Homo sapiens chromosome 4 open reading frame 22 (C4orf22)	NA	6.18246	0.478075	1.28678	0.371527	0.710245	NA	1.40091	1.24396	1.12616	0.260096	NA	0.706956	1.26732	0.557837	0.576956	NA	7.84551	-0.661207	0.978475	-0.675753	0.499198	NA	-1.28052	1.01185	-1.26553	0.205682	0.347908	-0.37342	0.967216	-0.386078	0.699439	0.81012	1.06387	6.54338	5.97666	4.56816	4.15721	15.8157	6.55937	6.0031	8.49322	13.1342	8.2557	5.4782	6.48822	2.71012	8.78169	8.16287
chr4	81952119	81978685	+	ENSG00000152785	BMP3	protein_coding	Homo sapiens bone morphogenetic protein 3 (BMP3), mRNA.	NA	284.907	-0.0864519	0.189477	-0.456266	0.648199	0.992999	0.183336	0.186635	0.982323	0.325941	0.563967	0.423417	0.185031	2.28836	0.0221165	0.0590355	130.169	0.598153	0.252289	2.3709	0.0177447	0.0534529	0.291597	0.254239	1.14694	0.251406	0.404461	0.293666	0.256523	1.14479	0.252295	0.398627	265.968	260.645	225.121	271.806	306.594	293.985	372.947	343.177	95.7417	108.164	150.666	159.964	126.52	127.376	141.605	111.948
chr4	82009837	82136218	-	ENSG00000138669	PRKG2	protein_coding	Homo sapiens protein kinase, cGMP-dependent, type II (PRKG2), mRNA.,	3	46.4199	0.124045	0.467844	0.265142	0.7909	NA	1.12541	0.443973	2.53485	0.0112496	0.0641815	1.68435	0.436884	3.85537	0.000115555	0.000695553	39.6479	0.919551	0.472783	1.94497	0.051778	0.126074	1.09719	0.467054	2.34917	0.0188154	0.0490628	1.40222	0.465209	3.01416	0.00257692	0.0083896	22.3413	28.3547	28.8872	26.2669	56.1223	54.8897	88.083	77.0397	15.4422	24.7231	40.2465	36.1561	42.1734	45.1687	47.2016	60.6384
chr4	82347547	82965397	-	ENSG00000138670	RASGEF1B	protein_coding	Homo sapiens RasGEF domain family, member 1B (RASGEF1B), mRNA.,	NA	352.266	0.077694	0.17891	0.434264	0.664097	0.993284	0.101747	0.178035	0.571503	0.567659	0.768279	0.331321	0.176656	1.87551	0.0607221	0.132491	481.944	0.0131666	0.139766	0.0942051	0.924946	0.961148	-0.0930377	0.139696	-0.666002	0.50541	0.662797	-0.256926	0.141889	-1.81076	0.0701787	0.143135	358.525	297.724	366.568	325.482	344.009	362.83	446.037	391.202	472.532	517.64	503.598	501.803	483.372	461.624	445.671	395.316
chr4	83266029	83266693	-	ENSG00000273156	RP11-127B20.2	lincRNA	n/a	NA	8.9471	-0.110998	1.0082	-0.110096	0.912334	NA	-0.145998	1.00411	-0.145401	0.884395	NA	0.462465	0.980466	0.471679	0.637156	NA	26.5856	-0.168836	0.522826	-0.322929	0.746749	0.852952	-0.564973	0.530839	-1.0643	0.287192	0.446179	-0.364277	0.530708	-0.686399	0.492462	0.644773	3.19162	14.1773	6.97277	9.13633	8.31442	7.44267	11.2446	13.0067	29.3402	32.4491	26.831	28.4867	22.7088	19.8742	21.9542	26.8209
chr4	83273651	83295656	-	ENSG00000138668	HNRNPD	protein_coding	Homo sapiens heterogeneous nuclear ribonucleoprotein D (AU-rich element RNA binding protein 1, 37kDa) (HNRNPD)	1	2955.41	0.182209	0.10149	1.79534	0.0725997	0.670952	-0.124223	0.101703	-1.22143	0.221922	0.448736	-0.160613	0.101701	-1.57927	0.114275	0.216414	3909.78	-0.322059	0.0813156	-3.9606	7.4762e-05	0.000515893	-0.577258	0.0814873	-7.08402	1.40031e-12	2.50699e-11	-0.683948	0.0819246	-8.34851	6.91294e-17	1.78943e-15	2889.48	3228.07	3737.4	3201.14	2885.1	2751.93	2839.27	2711.4	4916.03	4912.17	4151.58	3758.05	3187.88	3510.51	3137.26	3073.9
chr4	83295454	83305180	+	ENSG00000272677	RP11-127B20.3	antisense	n/a	NA	10.9863	0.336088	0.914525	0.3675	0.713246	NA	0.978641	0.889706	1.09996	0.27135	NA	0.386218	0.90641	0.426096	0.670038	0.777227	16.5882	0.0473045	0.708736	0.0667449	0.946785	0.9724	-0.96386	0.74	-1.30251	0.192741	0.331262	-0.597328	0.732584	-0.815372	0.414859	0.570477	6.38323	9.81507	7.96888	12.5624	11.4323	20.4673	7.49643	14.0072	26.2518	13.9067	14.4475	27.391	12.9764	8.13037	17.5634	9.32899
chr4	83343717	83351294	-	ENSG00000152795	HNRNPDL	protein_coding	Homo sapiens heterogeneous nuclear ribonucleoprotein D-like (HNRPDL)	4	8369.31	0.0207244	0.0761636	0.272103	0.785542	0.997644	-0.111943	0.0761682	-1.46968	0.141649	0.342732	-0.55016	0.0764133	-7.19979	6.0304e-13	2.483e-11	8933.28	0.108164	0.0735037	1.47154	0.141144	0.272505	-0.118822	0.073567	-1.61516	0.106277	0.207277	0.0199987	0.0736007	0.271719	0.785838	0.870098	9822.73	9050.59	9391.33	9758.74	8968.14	8569.3	6548.13	6523.36	8731.03	8574.28	9836.66	8930.57	7828.04	8383.31	8733.39	9081.77
chr4	83351715	83382244	+	ENSG00000145293	ENOPH1	protein_coding	Homo sapiens enolase-phosphatase 1 (ENOPH1), mRNA.,	NA	1816.38	0.0014049	0.120237	0.0116844	0.990677	0.999535	0.324391	0.119504	2.71447	0.00663816	0.0443129	0.204484	0.119623	1.7094	0.0873761	0.175768	1476.96	-0.00297381	0.104067	-0.0285759	0.977203	0.988156	-0.178064	0.104206	-1.70876	0.087495	0.176976	-0.181641	0.104737	-1.73425	0.0828731	0.164288	1702.2	1665.29	1516.08	1858.1	2320.76	1916.49	1915.34	2020.04	1561.98	1488.79	1648.04	1414.47	1332.25	1410.17	1304.08	1427.34
chr4	83404323	83483510	-	ENSG00000249242	TMEM150C	protein_coding	Homo sapiens transmembrane protein 150C (TMEM150C), mRNA.,	3	154.169	-0.118434	0.253669	-0.466883	0.640584	0.992999	0.655793	0.243291	2.6955	0.00702822	0.0461676	1.21425	0.239098	5.07847	3.80495e-07	4.53029e-06	103.606	0.465899	0.27677	1.68334	0.092309	0.197186	0.107423	0.279872	0.38383	0.701105	0.817548	0.474053	0.27761	1.70762	0.0877067	0.172386	108.515	107.966	94.6305	105.068	168.367	173.972	248.319	261.135	77.9832	88.0761	112.484	118.329	98.4046	84.0138	115.26	118.945
chr4	83550692	83720010	-	ENSG00000145284	SCD5	protein_coding	Homo sapiens stearoyl-CoA desaturase 5 (SCD5)	3	1106.74	0.127816	0.116903	1.09335	0.274238	0.927347	0.523538	0.115378	4.5376	5.68969e-06	0.000192225	0.745355	0.114794	6.493	8.41409e-11	2.33926e-09	1063.4	0.409812	0.109145	3.75473	0.000173529	0.00106925	0.603739	0.108157	5.58207	2.37669e-08	2.32583e-07	0.731916	0.108352	6.75501	1.42823e-11	2.04846e-10	867.056	869.179	890.522	1008.42	1245.08	1260.6	1408.39	1543.8	757.441	743.239	1058.79	946.633	1119.22	1199.68	1230.53	1300.23
chr4	83739814	83822319	-	ENSG00000138674	SEC31A	protein_coding	Homo sapiens SEC31 homolog A (S. cerevisiae) (SEC31A)	NA	2312.72	-0.0768566	0.0882049	-0.871341	0.383568	0.968306	-0.24582	0.0882841	-2.78442	0.00536237	0.0383	-0.386058	0.0884745	-4.3635	1.27999e-05	0.000102535	2846.4	-0.0337608	0.0818183	-0.412632	0.679876	0.80735	-0.10713	0.0817469	-1.31051	0.190025	0.327831	-0.224406	0.082293	-2.72692	0.00639293	0.0185127	2709.68	2602.08	2460.39	2577.59	2283.35	2215.12	2034.34	2088.08	3048.29	2834.66	2957.6	2824.56	2683.96	2870.92	2557.67	2554.98
chr4	83814162	83822113	-	ENSG00000251022	THAP9-AS1	antisense	Homo sapiens THAP9 antisense RNA 1 (THAP9-AS1)	2	608.744	0.080388	0.140883	0.570603	0.568269	0.990468	0.434394	0.13899	3.12536	0.00177585	0.0168226	0.0555904	0.14028	0.396281	0.691898	0.793977	1377.1	-1.15176	0.124149	-9.27721	1.73976e-20	2.15812e-18	-2.09815	0.126839	-16.5419	1.83202e-61	5.60408e-59	-2.16077	0.128026	-16.8776	6.5732e-64	1.93508e-61	589.385	528.923	607.627	574.447	718.158	798.226	605.336	573.296	2829.79	2782.12	1188.82	1353.12	722.355	613.391	729.978	543.414
chr4	83821837	83841122	+	ENSG00000168152	THAP9	nonsense_mediated_decay	Homo sapiens THAP domain containing 9 (THAP9), mRNA.,	2	325.102	0.0179221	0.180952	0.0990434	0.921104	0.997644	0.426589	0.177721	2.40033	0.0163804	0.0831669	0.249282	0.178464	1.39682	0.162468	0.283032	407.394	-0.611134	0.145003	-4.21462	2.50194e-05	0.000198406	-1.0783	0.147543	-7.30833	2.70474e-13	5.24454e-12	-1.17268	0.150147	-7.81024	5.70814e-15	1.2165e-13	320.225	263.916	285.884	306.067	406.367	382.367	339.213	365.188	636.219	594.9	404.529	406.483	301.702	291.79	268.939	285.7
chr4	83831126	83934079	-	ENSG00000189308	LIN54	protein_coding	Homo sapiens lin-54 homolog (C. elegans) (LIN54)	2	1136.25	-0.00587906	0.112608	-0.0522083	0.958363	0.997794	-0.107515	0.112545	-0.95531	0.339421	0.576817	-0.150062	0.11256	-1.33318	0.182474	0.308274	1574.92	-0.497723	0.0917118	-5.42704	5.72967e-08	9.10515e-07	-0.626958	0.0917423	-6.83391	8.26327e-12	1.3401e-10	-0.65699	0.0924433	-7.10694	1.18641e-12	1.98906e-11	1262.82	1163.63	1177.4	1240.26	1168.18	1094.07	1163.82	1053.54	2087.02	2007.98	1467.45	1450.63	1290.07	1405.65	1326.04	1310.72
chr4	83955600	83996971	+	ENSG00000138663	COPS4	protein_coding	Homo sapiens COP9 signalosome subunit 4 (COPS4)	4	1394.9	-0.128514	0.136416	-0.942074	0.346155	0.960689	-0.229665	0.136373	-1.68409	0.0921636	0.262369	-0.582751	0.137018	-4.25309	2.10844e-05	0.000159571	1637.76	0.0189245	0.131455	0.143962	0.885531	0.93874	-0.18503	0.131605	-1.40596	0.159737	0.287196	-0.229012	0.132067	-1.73407	0.0829061	0.164308	1778.79	1537.69	1356.7	1679.94	1596.37	1246.65	1099.16	1146.59	1713.31	1685.81	1914.29	1550.33	1314.95	1722.74	1361.16	1583.6
chr4	84011201	84058228	-	ENSG00000145287	PLAC8	protein_coding	Homo sapiens placenta-specific 8 (PLAC8)	NA	31.8756	-0.229959	0.532032	-0.432228	0.665576	NA	-0.0833602	0.525845	-0.158526	0.874042	0.944632	0.0490052	0.522483	0.0937929	0.925274	0.954016	27.7019	0.292748	0.533511	0.54872	0.583198	0.733693	-0.120045	0.540483	-0.222107	0.824231	0.895938	-0.244865	0.549782	-0.445386	0.656041	0.777627	28.7245	39.2603	23.9066	34.2612	27.0219	37.2133	41.2303	30.0155	23.1633	30.9039	40.2465	26.2954	20.546	29.8114	24.1497	22.1564
chr4	84158456	84158597	+	ENSG00000250677	RP11-576N17.2	processed_pseudogene	n/a	NA	0.240051	-0.0144684	4.99742	-0.00289516	0.99769	NA	2.30671	4.89221	0.471507	0.637279	NA	-0.174082	4.99742	-0.0348343	0.972212	NA	0.0993908	-0.990596	4.99738	-0.198223	0.84287	NA	-1.11222	4.99738	-0.222561	0.823877	NA	-0.914063	4.99738	-0.182909	0.85487	NA	0	0	0	0	1.0393	0.930333	0	0	0.772111	0	0	0	0	0	0	0
chr4	84182689	84206067	-	ENSG00000173085	COQ2	nonsense_mediated_decay	Homo sapiens coenzyme Q2 4-hydroxybenzoate polyprenyltransferase (COQ2), nuclear gene encoding mitochondrial protein, mRNA.	1	497.116	0.116076	0.154512	0.75124	0.452508	0.98562	0.167307	0.153731	1.08831	0.276459	0.511531	-0.0507623	0.15454	-0.328475	0.742553	0.831054	399.384	0.671996	0.17801	3.77504	0.000159979	0.00100023	0.700685	0.177285	3.95231	7.74007e-05	0.00037893	0.812868	0.177685	4.57478	4.76713e-06	2.8483e-05	511.722	461.308	506.024	549.322	601.756	496.798	467.59	485.25	267.922	251.867	458.191	374.709	375.235	482.402	425.912	501.433
chr4	84213614	84256306	-	ENSG00000173083	HPSE	protein_coding	Homo sapiens heparanase (HPSE)	NA	272.056	0.0552031	0.201644	0.273765	0.784265	0.997644	0.48665	0.197944	2.45852	0.0139511	0.074601	0.456189	0.197907	2.30507	0.0211626	0.0569753	181.26	0.147912	0.218862	0.675823	0.499153	0.664673	0.305468	0.216342	1.41197	0.157959	0.284722	0.158385	0.219534	0.721458	0.470628	0.624144	237.243	224.656	259.985	219.272	359.599	291.194	336.402	306.158	144.385	171.517	168.21	184.068	194.647	202.356	166.852	191.244
chr4	84328496	84377009	-	ENSG00000163312	HELQ	protein_coding	Homo sapiens helicase, POLQ-like (HELQ), mRNA.,	2	337.219	-0.0592365	0.170867	-0.346683	0.72883	0.993667	-0.130899	0.170554	-0.767495	0.442787	0.672885	-0.487394	0.172652	-2.82298	0.00475792	0.0166746	768.086	-1.10415	0.118173	-9.34348	9.32183e-21	1.20335e-18	-1.78304	0.121348	-14.6936	7.08346e-49	1.29562e-46	-1.87525	0.123487	-15.1858	4.3929e-52	8.38464e-50	380.866	387.15	350.631	387.152	367.913	336.781	294.235	261.135	1460.06	1484.16	698.638	679.297	403.351	465.238	394.078	420.971
chr4	84377085	84390888	+	ENSG00000163319	MRPS18C	retained_intron	Homo sapiens mitochondrial ribosomal protein S18C (MRPS18C), nuclear gene encoding mitochondrial protein, mRNA.	NA	705.062	-0.0859415	0.141363	-0.60795	0.543221	0.990468	-0.162085	0.141194	-1.14796	0.250986	0.484184	-0.438203	0.142094	-3.08389	0.00204311	0.00819058	788.954	0.066979	0.115844	0.578185	0.563139	0.716689	-0.234596	0.116575	-2.01241	0.0441768	0.100938	-0.359368	0.118088	-3.04322	0.00234058	0.007701	837.267	774.3	749.075	769.736	780.516	667.049	662.497	543.28	844.689	823.589	913.287	844.739	702.89	738.96	693.754	626.209
chr4	84382092	84444501	-	ENSG00000163322	FAM175A	processed_transcript	Homo sapiens family with sequence similarity 175, member A (FAM175A), mRNA.,	3	257.706	0.0751614	0.21281	0.353186	0.723949	0.993667	0.774295	0.207041	3.73982	0.000184151	0.00303733	0.846735	0.206482	4.10076	4.11794e-05	0.000288185	180.556	0.158219	0.222491	0.711122	0.477008	0.64514	0.236104	0.220755	1.06953	0.28483	0.443363	0.00533435	0.224817	0.0237276	0.98107	0.989444	173.411	205.026	203.206	195.289	369.992	280.961	342.961	347.179	152.878	173.834	203.297	163.25	185.996	205.066	156.973	176.085
chr4	84457067	84527028	+	ENSG00000138678	AGPAT9	processed_transcript	Homo sapiens 1-acylglycerol-3-phosphate O-acyltransferase 9 (AGPAT9)	NA	516.543	-0.177483	0.156583	-1.13347	0.257016	0.920191	0.031402	0.155122	0.202435	0.839577	0.925798	-0.306911	0.15643	-1.96197	0.0497664	0.112942	389.955	-0.236484	0.151763	-1.55825	0.119174	0.239981	-0.23364	0.150955	-1.54774	0.121684	0.231575	-0.273158	0.152572	-1.79036	0.0733968	0.148633	592.577	543.101	484.109	520.771	652.682	514.474	480.708	450.232	424.661	434.972	372.538	361.561	353.608	389.354	345.779	376.658
chr4	84717589	85214565	-	ENSG00000250546	RP11-8L2.1	lincRNA	Homo sapiens cDNA FLJ37966 fis, clone CTONG2009871.	NA	47.5825	0.099399	0.422858	0.235065	0.814158	NA	0.179955	0.419347	0.429131	0.667828	0.831363	-0.00401348	0.421824	-0.00951457	0.992409	0.995653	30.1076	0.0525569	0.512294	0.102591	0.918287	0.957547	-0.59584	0.527084	-1.13045	0.258288	0.41299	0.178564	0.51115	0.349338	0.726835	0.828754	51.0659	41.4414	47.8133	51.3918	55.083	50.238	52.475	41.0212	28.5681	32.4491	34.0548	29.5823	27.0342	14.454	35.1268	34.9837
chr4	85413140	85419603	-	ENSG00000163623	NKX6-1	protein_coding	Homo sapiens NK6 homeobox 1 (NKX6-1), mRNA.	NA	148.403	0.0851725	0.266452	0.319654	0.749231	0.994485	0.186714	0.264293	0.706464	0.479899	0.701103	0.476299	0.261679	1.82016	0.0687343	0.146016	119.608	0.100691	0.25888	0.388949	0.697314	0.820814	-0.140425	0.260341	-0.53939	0.589618	0.732777	-0.104475	0.262448	-0.398081	0.69057	0.803566	118.09	146.136	146.428	133.619	131.991	169.321	166.795	206.106	121.993	115.89	140.347	116.138	110.3	109.308	120.748	103.785
chr4	85504132	85572491	+	ENSG00000163624	CDS1	protein_coding	Homo sapiens CDP-diacylglycerol synthase (phosphatidate cytidylyltransferase) 1 (CDS1), mRNA.,	1	1101.56	0.142611	0.113373	1.25789	0.208432	0.886823	0.378271	0.112336	3.36732	0.000759022	0.00882236	0.423756	0.11213	3.77915	0.000157365	0.000911784	961.599	0.757248	0.116586	6.4952	8.29258e-11	2.38965e-09	0.836067	0.115992	7.20796	5.67945e-13	1.05957e-11	0.792902	0.116719	6.79325	1.09637e-11	1.59221e-10	967.06	929.16	1042.93	1050.68	1312.64	1163.85	1262.21	1317.68	635.447	568.632	1049.51	998.129	1057.58	1128.31	996.722	1121.81
chr4	85590704	85887544	-	ENSG00000163625	WDFY3	protein_coding	Homo sapiens WD repeat and FYVE domain containing 3 (WDFY3), mRNA.,	NA	2245.96	-0.0991842	0.0961237	-1.03184	0.302147	0.939442	-0.157151	0.096008	-1.63686	0.10166	0.27914	-0.00384515	0.0957015	-0.0401786	0.967951	0.979798	2765.94	-0.103081	0.0777322	-1.32611	0.184804	0.332954	-0.00736276	0.077354	-0.0951827	0.92417	0.957033	-0.0775138	0.0778308	-0.995927	0.319286	0.474679	2306.47	2486.49	2178.49	2297.79	2165.91	2150	2305.15	2543.31	2700.84	2849.34	2580.94	2618.58	2872.12	2748.06	2706.96	2633.11
chr4	85608881	85609171	-	ENSG00000239466	RN7SL552P	misc_RNA	n/a	NA	2.77044	-0.432056	1.6232	-0.266176	0.790104	NA	-1.57045	1.72874	-0.908437	0.363648	NA	-0.876779	1.64627	-0.532584	0.594322	NA	3.13137	1.13071	1.55285	0.728153	0.46652	NA	0.752493	1.56922	0.479535	0.631558	NA	0.53538	1.60176	0.334246	0.738194	NA	3.19162	5.45282	2.98833	3.42612	1.0393	1.86067	3.74821	1.00052	2.31633	1.54519	4.12785	4.38256	1.08137	5.42025	2.19542	3.49837
chr4	86396267	86923823	+	ENSG00000138639	ARHGAP24	protein_coding	Homo sapiens Rho GTPase activating protein 24 (ARHGAP24)	3	110.48	0.361992	0.291877	1.24022	0.214894	0.890807	0.44671	0.289513	1.54297	0.122837	0.312829	0.7616	0.286183	2.66124	0.00778545	0.0251011	91.7123	0.0624171	0.295826	0.210993	0.832893	0.90549	0.360249	0.290069	1.24194	0.214258	0.358463	0.282724	0.293665	0.962743	0.335677	0.491392	88.3014	80.7017	117.541	99.3576	110.166	120.943	157.425	133.069	77.2111	79.5775	82.557	82.173	110.3	94.8543	91.1101	102.619
chr4	86921480	86921919	-	ENSG00000273389	RP13-514E23.2	antisense	n/a	NA	1.71742	-3.05886	3.04996	-1.00292	0.3159	NA	-0.793301	2.88133	-0.275324	0.783067	NA	1.43996	2.72857	0.527736	0.597683	NA	0.277606	0.452258	4.99742	0.0904982	0.927891	NA	0.330634	4.99742	0.0661609	0.94725	NA	2.92919	4.89541	0.598355	0.549603	NA	0	3.27169	0	0	0	1.86067	0	9.00464	0	0	0	0	0	0	2.19542	0
chr4	86936276	87515284	-	ENSG00000109339	MAPK10	protein_coding	Homo sapiens mitogen-activated protein kinase 10 (MAPK10)	1	29.4435	-0.4142	0.579303	-0.714996	0.474611	NA	1.04134	0.536228	1.94196	0.0521416	0.182363	1.04771	0.535556	1.9563	0.0504302	0.114118	36.1902	-1.2873	0.469467	-2.74205	0.00610564	0.0221792	-1.68115	0.478624	-3.51246	0.000443977	0.00183871	-1.12964	0.467038	-2.41874	0.0155745	0.0399872	19.1497	21.8113	16.9339	13.7045	44.69	40.0043	47.7897	38.0196	67.9457	61.0352	25.7991	27.391	25.9529	15.3574	31.8336	27.987
chr4	87515468	87736324	+	ENSG00000163629	PTPN13	protein_coding	Homo sapiens protein tyrosine phosphatase, non-receptor type 13 (APO-1/CD95 (Fas)-associated phosphatase) (PTPN13)	NA	7341	-0.00812237	0.079521	-0.102141	0.918645	0.997644	0.160168	0.07934	2.01875	0.043513	0.161605	0.124295	0.0793391	1.56663	0.117201	0.220672	5361.51	0.292353	0.0748274	3.90703	9.34383e-05	0.000630562	0.36166	0.0746558	4.84436	1.27018e-06	9.05042e-06	0.471142	0.0747309	6.30452	2.89093e-10	3.46294e-09	7250.29	7022.14	7003.65	7191.43	8468.24	7551.52	7878.74	7898.07	4366.29	4146.53	5463.21	5025.7	5471.73	5656.03	5867.27	6113.99
chr4	87797358	87857354	-	ENSG00000163633	C4orf36	protein_coding	Homo sapiens chromosome 4 open reading frame 36 (C4orf36), mRNA.	NA	49.3304	0.18615	0.42282	0.440257	0.659751	NA	0.196315	0.420683	0.466659	0.640744	0.814537	-0.123057	0.425419	-0.289261	0.772382	0.854342	49.556	0.232332	0.403747	0.575441	0.564993	0.718141	0.115506	0.403699	0.286119	0.774787	0.865906	0.257783	0.404713	0.636952	0.524156	0.672731	43.6188	52.3471	58.7705	50.2498	47.8079	62.3323	38.4192	51.0263	35.5171	50.9914	46.4383	55.8777	46.4989	48.7822	55.9833	48.9772
chr4	87856154	88062206	+	ENSG00000172493	AFF1	protein_coding	Homo sapiens AF4/FMR2 family, member 1 (AFF1)	NA	1734.42	0.00464106	0.103091	0.045019	0.964092	0.998082	-0.182032	0.103219	-1.76355	0.0778085	0.235209	-0.110466	0.103	-1.07249	0.2835	0.427682	1693.72	0.104713	0.0888342	1.17874	0.238501	0.399759	0.220497	0.0882596	2.49828	0.0124799	0.0344941	0.17683	0.0888461	1.9903	0.0465578	0.101667	1737.3	1980.46	1896.59	1832.98	1682.63	1608.55	1698.88	1793.93	1487.09	1525.11	1602.64	1656.61	1802.64	1768.81	1792.56	1664.06
chr4	87870818	87871276	-	ENSG00000235043	TECRP1	processed_pseudogene	n/a	NA	17.9405	-0.325847	0.730552	-0.446029	0.655577	NA	-0.135341	0.720602	-0.187817	0.85102	NA	0.245301	0.710164	0.345415	0.729782	0.821526	14.3478	-0.0867669	0.729534	-0.118935	0.905327	NA	0.482343	0.70671	0.68252	0.494911	0.653861	-0.350747	0.745133	-0.470718	0.637842	0.764785	18.0858	19.6301	22.9105	6.85224	18.7074	15.8157	25.3004	20.0103	15.4422	11.589	10.3196	15.339	19.4647	18.9709	9.8794	11.6612
chr4	88081255	88161466	-	ENSG00000145332	KLHL8	protein_coding	Homo sapiens kelch-like family member 8 (KLHL8), mRNA.,	NA	1769.43	-0.028554	0.11365	-0.251244	0.801625	0.997644	-0.014434	0.113402	-0.127281	0.898718	0.955946	-0.0565696	0.11341	-0.498804	0.617918	0.736034	1768.41	0.166402	0.0968252	1.71858	0.0856905	0.186303	0.256389	0.0963792	2.66021	0.00780918	0.0231149	0.24086	0.0968301	2.48745	0.0128662	0.0339469	1893.69	1781.98	1722.27	1883.23	2028.72	1629.01	1794.46	1789.92	1548.85	1507.34	1826.57	1623.74	1772.36	1939.54	1784.88	1882.12
chr4	88128244	88129238	+	ENSG00000248180	GAPDHP60	processed_pseudogene	n/a	NA	18.3881	-0.200255	0.699013	-0.286482	0.774509	NA	-0.346639	0.699721	-0.495396	0.620321	NA	0.0219992	0.688547	0.0319502	0.974512	0.983766	21.2554	0.11329	0.609495	0.185875	0.852543	0.918895	0.483437	0.596131	0.810958	0.41739	0.582421	0.102935	0.612342	0.1681	0.866504	0.924023	18.0858	22.9018	22.9105	12.5624	15.5895	16.746	28.1116	14.0072	18.5307	17.7697	15.4794	24.1041	21.6274	29.8114	19.7588	19.8241
chr4	88257762	88312538	-	ENSG00000198189	HSD17B11	protein_coding	Homo sapiens hydroxysteroid (17-beta) dehydrogenase 11 (HSD17B11), mRNA.	NA	472.335	0.0552026	0.154339	0.357672	0.720589	0.993667	0.168059	0.153184	1.09711	0.272595	0.507315	0.0996979	0.153326	0.650236	0.51554	0.652205	398.34	0.105616	0.185071	0.570676	0.568219	0.720507	0.262125	0.183638	1.42741	0.153463	0.278057	0.421902	0.183807	2.29536	0.0217128	0.05338	463.848	447.131	437.292	510.492	546.673	481.913	494.764	495.255	361.348	309.811	412.785	313.353	367.666	449.88	409.446	503.766
chr4	88343734	88380606	+	ENSG00000170502	NUDT9	protein_coding	Homo sapiens nudix (nucleoside diphosphate linked moiety X)-type motif 9 (NUDT9), nuclear gene encoding mitochondrial protein	NA	352.392	0.256661	0.175319	1.46396	0.143204	0.801303	0.00733008	0.176031	0.0416408	0.966785	0.986465	0.0842724	0.175381	0.480511	0.630864	0.746046	440.545	-0.159624	0.147216	-1.08428	0.278239	0.445395	-0.138956	0.146385	-0.949249	0.342494	0.507011	-0.179218	0.147834	-1.21229	0.2254	0.364998	313.842	362.067	434.304	372.305	361.677	320.965	365.451	361.186	467.127	462.013	430.328	406.483	400.107	457.107	399.567	433.798
chr4	88812995	88815167	+	ENSG00000183199	HSP90AB3P	processed_pseudogene	n/a	NA	106.771	-0.0510415	0.335181	-0.15228	0.878966	0.997644	-0.162691	0.335057	-0.485562	0.627278	0.806588	-0.158307	0.33464	-0.473067	0.636166	0.75046	78.8687	0.24125	0.329339	0.732528	0.463846	0.633505	0.0149269	0.330819	0.0451212	0.964011	0.979693	-0.0171894	0.334334	-0.0514139	0.958996	0.977083	127.665	104.694	133.479	90.2212	131.991	77.2177	119.006	92.0475	64.8573	81.8953	82.557	92.0338	61.6381	88.5307	69.1558	78.1303
chr4	88921389	88921553	+	ENSG00000202000	RNU1-36P	snRNA	n/a	NA	0.273106	0.0394415	4.9837	0.00791412	0.993686	NA	-1.59458	4.99493	-0.319239	0.749545	NA	-1.63123	4.99493	-0.326577	0.743987	NA	0.114753	0.45227	4.99742	0.0905007	0.927889	NA	1.73831	4.99123	0.348274	0.727635	NA	0.528804	4.99742	0.105815	0.915729	NA	0	1.09056	0	1.14204	0	0	0	0	0	0	0	0	0	0.903374	0	0
chr4	88928820	88998929	+	ENSG00000118762	PKD2	protein_coding	Homo sapiens polycystic kidney disease 2 (autosomal dominant) (PKD2), mRNA.,	NA	548.073	0.0333976	0.138415	0.241286	0.809333	0.997644	0.274824	0.13671	2.01027	0.0444028	0.164022	0.12931	0.137174	0.94267	0.34585	0.491945	663.553	0.310875	0.123407	2.5191	0.0117655	0.0380162	0.414442	0.12243	3.38513	0.000711454	0.00280815	0.394657	0.123373	3.19888	0.00137961	0.00481948	526.617	508.203	535.907	523.055	620.464	636.348	570.665	577.298	531.984	523.048	636.721	680.393	747.226	684.758	721.196	686.847
chr4	89011416	89152474	-	ENSG00000118777	ABCG2	protein_coding	Homo sapiens ATP-binding cassette, sub-family G (WHITE), member 2 (ABCG2)	NA	207.305	-0.151767	0.21488	-0.706288	0.480009	0.987833	0.108654	0.211811	0.512977	0.607967	0.795034	-0.207076	0.213958	-0.967831	0.333129	0.479135	121.682	-0.430776	0.265021	-1.62544	0.104069	0.216454	-0.607947	0.265766	-2.28753	0.0221651	0.0564366	-0.526105	0.267326	-1.96803	0.0490646	0.1063	220.222	220.294	212.171	183.869	259.826	217.698	194.907	192.099	162.915	142.93	118.676	109.564	97.3233	106.598	91.1101	124.775
chr4	89178772	89205921	-	ENSG00000163644	PPM1K	protein_coding	Homo sapiens protein phosphatase, Mg2+/Mn2+ dependent, 1K (PPM1K), nuclear gene encoding mitochondrial protein, mRNA.,	NA	1114.93	0.0191237	0.117739	0.162425	0.870971	0.997644	0.124147	0.117102	1.06016	0.289074	0.524757	0.170916	0.116892	1.46217	0.143695	0.257725	1059.64	0.142818	0.101663	1.40481	0.160078	0.299589	0.224724	0.100975	2.22554	0.0260447	0.0646057	0.227022	0.101636	2.23369	0.0255037	0.0612266	1142.6	1010.95	1080.78	1102.07	1261.71	1096.86	1249.09	1209.62	946.608	907.029	1019.58	1039.76	1122.46	1082.24	1083.44	1119.48
chr4	89299891	89364263	+	ENSG00000138642	HERC6	protein_coding	Homo sapiens HECT and RLD domain containing E3 ubiquitin protein ligase family member 6 (HERC6)	NA	209.984	0.113362	0.225754	0.50215	0.615562	0.99104	0.17641	0.224408	0.786115	0.4318	0.663576	-0.0694018	0.225922	-0.307194	0.758696	0.843805	233.719	-0.277886	0.205229	-1.35403	0.175727	0.321202	-0.136812	0.203119	-0.673557	0.500593	0.658769	-0.281143	0.205952	-1.36509	0.172224	0.295438	194.689	217.022	207.191	238.687	267.101	200.952	213.648	184.095	277.188	233.324	197.105	226.798	235.739	236.684	185.513	241.388
chr4	89378268	89427314	+	ENSG00000138646	HERC5	protein_coding	Homo sapiens HECT and RLD domain containing E3 ubiquitin protein ligase 5 (HERC5), mRNA.,	2	1074.04	0.0308749	0.126918	0.243266	0.807799	0.997644	-0.0700304	0.126858	-0.552038	0.580922	0.777027	-0.131517	0.126921	-1.03621	0.300104	0.445297	1302.99	-0.330676	0.112008	-2.95225	0.00315468	0.0127003	-0.428527	0.111953	-3.82775	0.000129322	0.000605711	-0.530615	0.112837	-4.70247	2.57029e-06	1.61051e-05	1202.18	1054.58	1107.67	1199.14	1186.88	974.059	1012.95	1076.56	1578.97	1556.78	1325.04	1183.29	1105.16	1262.92	1020.87	1183.62
chr4	89442136	89444964	-	ENSG00000145337	PYURF	protein_coding	Homo sapiens PIGY upstream reading frame (PYURF), nuclear gene encoding mitochondrial protein, mRNA.	NA	1202.77	-0.144597	0.138003	-1.04778	0.294741	0.938212	0.074441	0.137272	0.542288	0.58762	0.781558	-0.243917	0.137858	-1.76933	0.0768385	0.159137	1263.96	0.475848	0.122839	3.87376	0.000107169	0.000707539	0.315538	0.122935	2.5667	0.010267	0.0292154	0.380053	0.123249	3.08362	0.00204496	0.00685164	1374.52	1209.44	1169.43	1168.31	1553.76	1181.52	1017.64	1195.62	1080.18	910.12	1479.83	1304.91	1195.99	1322.54	1205.29	1425
chr4	89442199	89629693	+	ENSG00000138641	HERC3	protein_coding	Homo sapiens HECT and RLD domain containing E3 ubiquitin protein ligase 3 (HERC3)	NA	563.34	0.435266	0.164631	2.64388	0.00819609	0.246354	0.431843	0.164201	2.62997	0.00853929	0.0529076	0.312286	0.164491	1.8985	0.0576296	0.127124	470.067	0.11261	0.149361	0.753943	0.450883	0.621776	0.136335	0.148609	0.917404	0.358931	0.524387	0.136497	0.149657	0.912061	0.361737	0.517727	411.718	519.108	565.79	694.361	675.547	586.11	616.581	555.286	424.661	429.564	457.159	472.221	429.304	523.957	498.361	454.788
chr4	89442724	89442940	-	ENSG00000255072	PIGY	protein_coding	Homo sapiens phosphatidylinositol glycan anchor biosynthesis, class Y (PIGY), mRNA.	NA	84.2959	-0.0474043	0.342075	-0.138579	0.889783	0.997644	0.0605553	0.339274	0.178485	0.858342	0.936714	-0.237085	0.342454	-0.692313	0.488741	0.629067	93.6454	0.659426	0.292749	2.25253	0.0242889	0.0687693	0.371061	0.294789	1.25873	0.208126	0.350806	0.226741	0.299639	0.756712	0.449222	0.602932	106.387	71.9772	83.6732	89.0792	109.127	78.148	83.3977	70.0361	77.9832	66.4434	115.58	113.947	87.5909	102.081	92.2078	79.2964
chr4	89630940	89651254	+	ENSG00000248019	FAM13A-AS1	antisense	Homo sapiens FAM13A antisense RNA 1 (FAM13A-AS1), non-coding RNA.,	NA	39.8426	-0.431667	0.471044	-0.916404	0.359455	NA	0.0828407	0.458619	0.180631	0.856657	0.935463	-0.493752	0.468774	-1.05328	0.292211	0.436973	52.3155	0.48173	0.41216	1.16879	0.242486	0.404178	0.754783	0.405916	1.85946	0.0629624	0.13524	0.548173	0.412344	1.32941	0.183713	0.310975	43.6188	49.0754	27.8911	41.1135	41.5721	56.7503	33.7339	33.017	35.5171	37.8573	51.5981	51.4951	62.7194	63.2362	70.2535	38.4821
chr4	89647106	90032549	-	ENSG00000138640	FAM13A	protein_coding	Homo sapiens family with sequence similarity 13, member A (FAM13A)	NA	848.679	-0.115516	0.127829	-0.903675	0.366168	0.963347	0.147202	0.126528	1.16339	0.244671	0.476663	0.0321554	0.126764	0.253664	0.799755	0.873319	862.293	0.435194	0.11622	3.74457	0.000180705	0.00110525	0.440543	0.115789	3.8047	0.000141977	0.000657517	0.373445	0.116745	3.19881	0.00137995	0.00481969	888.333	822.285	788.919	790.292	1000.85	902.423	951.109	822.424	705.709	633.53	947.341	874.321	928.897	920.539	845.238	916.573
chr4	90032651	90033519	+	ENSG00000271359	RP11-84C13.1	lincRNA	n/a	NA	30.9508	0.247466	0.518784	0.477011	0.633354	NA	-0.116753	0.52419	-0.222729	0.823746	0.917408	0.126353	0.517971	0.243939	0.807278	0.87882	31.7677	0.382297	0.502613	0.760619	0.446885	0.618248	0.515722	0.497039	1.03759	0.299462	0.460005	0.42718	0.503379	0.848624	0.396091	0.552143	35.1078	25.083	33.8677	37.6873	24.9433	30.701	35.608	31.016	20.847	27.8135	30.9589	32.8692	34.6038	36.135	39.5176	26.8209
chr4	90033968	90036050	+	ENSG00000180346	TIGD2	protein_coding	Homo sapiens tigger transposable element derived 2 (TIGD2), mRNA.	NA	210.838	0.0704697	0.216188	0.325965	0.744451	0.994485	0.109691	0.214969	0.510265	0.609866	0.796288	-0.191348	0.217011	-0.881741	0.377917	0.524799	200.988	0.228661	0.206474	1.10746	0.268096	0.434548	0.36675	0.204237	1.79571	0.0725413	0.151969	0.288763	0.206631	1.39748	0.162269	0.281805	208.519	221.384	223.129	228.408	261.904	204.673	180.851	201.104	151.334	182.333	194.009	199.407	216.274	221.327	208.565	205.238
chr4	90157537	90229161	-	ENSG00000185477	GPRIN3	protein_coding	Homo sapiens GPRIN family member 3 (GPRIN3), mRNA.	1	1637.66	-0.373201	0.102942	-3.62535	0.000288566	0.0264006	-0.249951	0.102339	-2.44238	0.0145907	0.0770979	0.0573847	0.101649	0.564539	0.572388	0.700106	777.531	0.568354	0.115512	4.92031	8.64094e-07	1.03004e-05	0.605951	0.114877	5.27476	1.32929e-07	1.13386e-06	0.841694	0.114724	7.33667	2.18972e-13	3.96556e-12	1845.82	1815.79	1328.81	1500.64	1498.67	1591.8	1964.06	1899.98	514.226	528.456	806.994	748.323	808.865	805.81	956.107	941.062
chr4	90645250	90759466	-	ENSG00000145335	SNCA	protein_coding	Homo sapiens synuclein, alpha (non A4 component of amyloid precursor) (SNCA)	NA	674.721	0.223769	0.131145	1.70627	0.0879569	0.71743	0.303032	0.13034	2.32495	0.0200749	0.09609	0.316063	0.130156	2.42834	0.0151683	0.0432953	398.724	0.410101	0.156285	2.62405	0.00868909	0.0296445	0.40977	0.155607	2.63336	0.00845447	0.0246953	0.443809	0.156544	2.83505	0.00458189	0.013855	583.002	603.082	655.44	730.906	751.416	718.217	759.013	738.381	305.756	312.129	451.999	373.613	413.083	421.876	436.889	416.306
chr4	91048686	92523064	+	ENSG00000184305	CCSER1	protein_coding	Homo sapiens coiled-coil serine-rich protein 1 (CCSER1)	NA	168.067	0.0427812	0.244953	0.174651	0.861354	0.997644	0.172354	0.242648	0.710304	0.477516	0.699286	0.366248	0.240854	1.52062	0.128355	0.236445	114.795	0.186617	0.278491	0.6701	0.502794	0.667003	0.232322	0.27659	0.839949	0.400937	0.56613	0.25751	0.278561	0.924431	0.355262	0.511314	163.836	145.045	158.381	159.886	174.603	174.903	231.452	172.089	98.8302	98.8924	112.484	113.947	141.659	95.7577	115.26	124.775
chr4	91604147	91604274	+	ENSG00000251401	RP11-11N6.1	processed_pseudogene	n/a	NA	0.130005	-1.4511	4.99639	-0.29043	0.771487	NA	-1.57406	4.99639	-0.315039	0.752732	NA	-1.61071	4.99639	-0.322376	0.747168	NA	0.138803	0.45227	4.99742	0.0905006	0.927889	NA	0.330646	4.99742	0.0661633	0.947248	NA	1.95794	4.99506	0.391975	0.695076	NA	1.06387	0	0	0	0	0	0	0	0	0	0	0	0	0	1.09771	0
chr4	91759652	91760263	-	ENSG00000187653	TMSB4XP8	processed_pseudogene	n/a	NA	6.22503	0.627472	1.19471	0.52521	0.599438	NA	0.362528	1.20287	0.301387	0.763119	NA	1.532	1.15245	1.32934	0.183735	NA	4.07841	0.701882	1.29995	0.539928	0.589247	NA	-1.12802	1.43214	-0.787647	0.430903	NA	-0.625699	1.39713	-0.447848	0.654263	NA	2.12774	5.45282	5.97666	5.7102	4.15721	5.582	12.1817	10.0052	3.86055	4.63558	5.15981	8.76512	2.16274	1.80675	4.39085	1.16612
chr4	93225550	94695707	+	ENSG00000152208	GRID2	protein_coding	Homo sapiens glutamate receptor, ionotropic, delta 2 (GRID2), mRNA.,	NA	2.61291	-1.00011	2.52219	-0.396526	0.691717	NA	2.29323	2.13484	1.07419	0.282738	NA	1.77119	2.15268	0.822784	0.410631	NA	7.58857	1.76393	1.1523	1.53079	0.125822	NA	1.33373	1.1632	1.1466	0.251548	0.404526	1.40463	1.16824	1.20235	0.229227	0.369896	0	2.18113	0	1.14204	4.15721	6.51233	7.49643	0	3.08844	3.09039	13.4155	7.66948	8.65096	7.227	15.368	1.16612
chr4	95128762	95212443	+	ENSG00000163104	SMARCAD1	protein_coding	Homo sapiens SWI/SNF-related, matrix-associated actin-dependent regulator of chromatin, subfamily a, containing DEAD/H box 1 (SMARCAD1)	NA	2118.23	-0.0187422	0.110345	-0.169851	0.865127	0.997644	-0.0965375	0.110276	-0.875418	0.381346	0.616056	-0.326521	0.110579	-2.95283	0.00314879	0.0118003	2420.68	0.0246655	0.0889964	0.277152	0.781664	0.875512	-0.0459238	0.0889136	-0.516499	0.605506	0.74627	-0.0332795	0.0892462	-0.372895	0.709226	0.816447	2419.24	2232.38	2204.39	2389.15	2389.36	1982.54	1984.68	1776.92	2414.39	2334.02	2552.04	2307.42	2236.27	2440.92	2297.51	2413.88
chr4	95373037	95589377	+	ENSG00000163110	PDLIM5	protein_coding	Homo sapiens PDZ and LIM domain 5 (PDLIM5)	NA	3692.37	0.0855078	0.0936316	0.913236	0.361118	0.963347	-0.10584	0.0936991	-1.12957	0.258656	0.49239	-0.284651	0.0938513	-3.033	0.00242136	0.00943256	3387.53	0.0452036	0.0855772	0.52822	0.597347	0.74483	0.190909	0.0852375	2.23973	0.0251083	0.0626102	0.163969	0.0855187	1.91735	0.0551934	0.117453	3974.63	3939.12	4102.98	4296.36	4016.9	3372.46	3258.13	3330.72	3150.21	2983	3374.52	2992.19	3424.7	3695.7	3445.72	3531.02
chr4	95679119	96079599	+	ENSG00000138696	BMPR1B	protein_coding	Homo sapiens bone morphogenetic protein receptor, type IB (BMPR1B)	4	397.169	0.0608011	0.162083	0.375123	0.707569	0.993284	0.120536	0.161093	0.748241	0.454315	0.681851	-0.0724658	0.161926	-0.447524	0.654497	0.765379	469.914	0.347581	0.143962	2.41439	0.0157615	0.048586	0.435911	0.142839	3.05176	0.00227501	0.00782232	0.546182	0.143283	3.81192	0.000137891	0.000608494	398.952	395.875	382.506	447.68	441.704	426.093	398.248	368.19	369.069	349.214	476.767	442.639	511.488	477.885	562.028	502.599
chr4	96083655	96470357	-	ENSG00000182168	UNC5C	protein_coding	Homo sapiens unc-5 homolog C (C. elegans) (UNC5C), mRNA.,	4	637.511	-0.228022	0.138745	-1.64346	0.100287	0.744443	-0.450826	0.139171	-3.23938	0.00119791	0.0125719	-0.417014	0.138862	-3.00308	0.0026726	0.0102614	868.106	0.392552	0.122618	3.20143	0.00136747	0.0062717	0.684014	0.121166	5.64529	1.64906e-08	1.6671e-07	0.882732	0.121154	7.28602	3.19245e-13	5.67551e-12	740.455	821.194	665.402	668.094	590.324	557.27	546.302	640.33	585.26	585.629	814.218	731.888	938.629	974.741	1007.7	1184.78
chr4	98946541	98947391	+	ENSG00000242697	RPL5P12	processed_pseudogene	n/a	NA	48.227	-0.197826	0.418248	-0.472988	0.636222	NA	-0.277772	0.417508	-0.665309	0.505853	0.72231	-0.968672	0.431103	-2.24696	0.0246424	0.064321	41.1433	0.149788	0.454717	0.32941	0.741846	0.850042	-0.427556	0.464833	-0.919806	0.357674	0.52309	0.231712	0.454615	0.509688	0.61027	0.743218	59.5768	63.2527	46.8172	60.5282	45.7293	55.82	36.5451	27.0139	37.8334	41.7202	54.694	33.9649	22.7088	37.0384	50.4947	44.3127
chr4	99182535	99365012	+	ENSG00000138698	RAP1GDS1	protein_coding	Homo sapiens RAP1, GTP-GDP dissociation stimulator 1 (RAP1GDS1)	NA	852.075	-0.0227804	0.130267	-0.174875	0.861178	0.997644	0.133578	0.129357	1.03263	0.301776	0.537624	0.0639395	0.129453	0.49392	0.621362	0.738893	1050.12	0.159743	0.10551	1.514	0.130026	0.256132	-0.0264225	0.105734	-0.249895	0.802669	0.882812	0.00162857	0.106335	0.0153155	0.987781	0.993788	857.481	828.828	771.985	889.65	1007.08	852.185	905.193	882.455	1011.46	979.653	1146.51	1091.26	955.931	1031.65	975.866	1048.35
chr4	99391518	99579780	-	ENSG00000168785	TSPAN5	protein_coding	Homo sapiens tetraspanin 5 (TSPAN5), mRNA.,	NA	476.346	-0.277836	0.150759	-1.84291	0.0653416	0.644368	-0.0935805	0.149112	-0.627585	0.530276	0.740514	-0.0730288	0.148838	-0.490659	0.623668	0.740635	401.144	-0.027598	0.160305	-0.172159	0.863312	0.925995	0.0559275	0.159091	0.351544	0.72518	0.83411	0.137793	0.159752	0.86254	0.388391	0.544029	525.553	522.38	428.327	436.26	534.202	453.072	505.072	505.261	387.6	369.301	418.977	327.597	394.7	405.615	430.303	415.14
chr4	99792835	99851788	-	ENSG00000151247	EIF4E	protein_coding	Homo sapiens eukaryotic translation initiation factor 4E (EIF4E)	NA	2510.23	0.046215	0.101801	0.453975	0.649847	0.992999	0.0552382	0.101622	0.543564	0.586742	0.78075	-0.23014	0.101968	-2.25697	0.0240098	0.0630339	2500.77	-0.0577682	0.090571	-0.637823	0.523589	0.684468	-0.293129	0.0907685	-3.22941	0.00124046	0.00459175	-0.299665	0.0911457	-3.28776	0.00100988	0.00364519	2721.38	2503.93	2566.98	2831.12	2942.27	2512.83	2282.66	2235.15	2690.03	2726.5	2784.23	2450.95	2137.87	2356.9	2197.62	2270.44
chr4	99830688	99830999	-	ENSG00000249055	TBCAP3	transcribed_processed_pseudogene	n/a	NA	0.834139	1.47734	3.58219	0.412413	0.680037	NA	1.28727	3.5908	0.358493	0.719974	NA	3.58224	3.35705	1.06708	0.285936	NA	3.1462	-0.521819	1.7543	-0.297452	0.766121	NA	0.929902	1.62037	0.573882	0.566048	NA	0.73595	1.64215	0.448161	0.654037	NA	0	0	0	1.14204	0	0.930333	2.81116	2.00103	3.86055	0.772597	0	3.28692	5.40685	3.6135	5.48856	2.33225
chr4	99916771	99983964	+	ENSG00000164024	METAP1	protein_coding	Homo sapiens methionyl aminopeptidase 1 (METAP1), mRNA.,	1	1891.28	0.192455	0.108471	1.77424	0.0760226	0.680315	0.180964	0.10828	1.67127	0.0946691	0.266968	0.166365	0.108242	1.53697	0.124301	0.2307	1477.74	0.512803	0.100211	5.11724	3.10038e-07	4.12985e-06	0.44516	0.100092	4.44752	8.68693e-06	5.24052e-05	0.441861	0.100581	4.39308	1.11755e-05	6.18375e-05	1721.34	1790.71	1989.23	2024.84	2180.46	1820.66	1898.47	2099.08	1161.25	1070.82	1702.74	1501.03	1519.32	1571.87	1515.94	1562.61
chr4	99988407	99989276	-	ENSG00000272777	RP11-571L19.8	lincRNA	n/a	NA	13.3334	0.305482	0.767163	0.398197	0.690485	NA	-0.0827702	0.776238	-0.10663	0.915083	NA	0.0525233	0.77015	0.0681988	0.945627	0.965802	19.2088	-0.16964	0.642036	-0.264222	0.791609	0.8817	-0.373678	0.644543	-0.579757	0.562078	0.709587	-0.852923	0.670241	-1.27256	0.203173	0.33644	13.8303	11.9962	15.9378	15.9886	11.4323	13.0247	12.1817	15.0077	22.3912	23.9505	20.6392	20.8172	25.9529	10.8405	12.0748	13.9935
chr4	99992132	100009952	-	ENSG00000197894	ADH5	protein_coding	Homo sapiens alcohol dehydrogenase 5 (class III), chi polypeptide (ADH5), mRNA.	NA	2256.12	0.0392073	0.105941	0.370087	0.711318	0.993284	-0.232247	0.106156	-2.1878	0.0286842	0.122305	-0.45376	0.106456	-4.26242	2.02224e-05	0.000153762	2028.32	0.278434	0.09948	2.7989	0.00512778	0.0191709	0.266525	0.0992921	2.68425	0.00726934	0.0217419	0.221607	0.0997364	2.22193	0.026288	0.0628228	2644.79	2461.4	2437.48	2812.85	2348.82	2018.82	1859.11	1921.99	1753.46	1688.12	2262.06	1937.09	1996.21	2213.27	1980.27	2094.36
chr4	100467866	100485189	-	ENSG00000145331	TRMT10A	protein_coding	Homo sapiens tRNA methyltransferase 10 homolog A (S. cerevisiae) (TRMT10A)	NA	443.993	-0.192458	0.161055	-1.19498	0.232093	0.897856	-0.197205	0.160453	-1.22905	0.219052	0.445437	-0.433015	0.161484	-2.68148	0.00732981	0.0237996	519.99	-0.187306	0.153755	-1.21821	0.223143	0.380399	-0.208858	0.153287	-1.36253	0.173032	0.305071	-0.285445	0.154677	-1.84543	0.064975	0.134527	553.213	486.391	434.304	476.231	495.747	415.859	407.618	373.192	588.348	546.226	558.292	443.734	454.175	542.928	455.55	489.772
chr4	100484918	100545156	+	ENSG00000138823	MTTP	protein_coding	Homo sapiens microsomal triglyceride transfer protein (MTTP), mRNA.,	2	8.00382	0.462195	1.0399	0.44446	0.65671	NA	0.922608	1.01971	0.904777	0.365583	NA	-0.31201	1.07127	-0.291254	0.770857	NA	30.835	-1.19531	0.518202	-2.30665	0.0210745	0.0614435	-2.19139	0.548743	-3.99347	6.51143e-05	0.000324056	-2.32347	0.56523	-4.11066	3.94535e-05	0.000194513	7.4471	5.45282	11.9533	5.7102	12.4716	12.0943	7.49643	3.00155	65.6294	63.353	20.6392	36.1561	16.2205	12.6472	8.78169	17.4919
chr4	100799493	100815647	-	ENSG00000109270	LAMTOR3	protein_coding	Homo sapiens late endosomal/lysosomal adaptor, MAPK and MTOR activator 3 (LAMTOR3)	1	630.621	-0.389279	0.156938	-2.48047	0.0131211	0.315661	-0.378881	0.156418	-2.42224	0.0154252	0.080052	-0.490537	0.1567	-3.13043	0.00174552	0.00717805	867.971	-0.449191	0.118345	-3.7956	0.000147286	0.00093246	-0.738568	0.119045	-6.20411	5.50074e-10	7.03127e-09	-0.638703	0.119473	-5.34601	8.99159e-08	7.38067e-07	843.65	743.764	557.822	655.531	698.411	529.36	588.469	557.287	1157.39	1110.99	858.593	812.965	685.588	697.405	671.799	808.124
chr4	100817405	100867883	-	ENSG00000164031	DNAJB14	protein_coding	Homo sapiens DnaJ (Hsp40) homolog, subfamily B, member 14 (DNAJB14)	NA	1215.02	-0.29791	0.130244	-2.28732	0.0221769	0.413258	0.070919	0.129025	0.549653	0.582558	0.777936	0.140559	0.12881	1.09121	0.275181	0.418157	1261.63	-0.197903	0.0981941	-2.01543	0.0438597	0.11033	-0.263609	0.0980244	-2.68922	0.00716196	0.0214778	-0.179556	0.0983876	-1.82499	0.0680027	0.139565	1281.97	1220.34	934.351	1103.21	1417.61	1223.39	1528.33	1268.65	1412.96	1320.37	1220.81	1176.72	1153.82	1162.64	1185.53	1265.24
chr4	100869243	100871545	-	ENSG00000164032	H2AFZ	retained_intron	Homo sapiens H2A histone family, member Z (H2AFZ), mRNA.,	NA	9684.37	0.0165028	0.10848	0.152127	0.879086	0.997644	-0.0124687	0.108448	-0.114975	0.908465	0.961646	-0.119693	0.108471	-1.10345	0.26983	0.412223	8892.93	0.36176	0.100338	3.60542	0.000311643	0.00176032	0.229711	0.100344	2.28925	0.0220649	0.0562132	0.292393	0.100399	2.9123	0.00358776	0.0111699	10943	9223.99	9444.12	10961.3	10827.5	9254.96	8809.24	10012.2	7467.08	7296.41	10431.1	8656.66	8427.11	9182.8	8288.82	10066
chr4	101107027	101111939	-	ENSG00000145358	DDIT4L	protein_coding	Homo sapiens DNA-damage-inducible transcript 4-like (DDIT4L), mRNA.	NA	53.7662	-0.402987	0.416574	-0.967385	0.333351	NA	0.560611	0.394621	1.42063	0.155424	0.363638	0.851878	0.390511	2.18145	0.0291504	0.0739283	33.7347	0.444174	0.498144	0.891659	0.372576	0.548314	0.403825	0.496546	0.813269	0.416064	0.581353	0.232238	0.504745	0.46011	0.645438	0.770012	43.6188	43.6225	32.8716	33.1192	59.2403	69.775	79.6495	80.0413	26.2518	27.8135	45.4063	28.4867	28.1156	44.2653	31.8336	32.6515
chr4	101944566	102269435	-	ENSG00000138814	PPP3CA	protein_coding	Homo sapiens protein phosphatase 3, catalytic subunit, alpha isozyme (PPP3CA)	NA	1396.22	0.0430363	0.114322	0.376449	0.706583	0.993284	0.104353	0.113916	0.916056	0.359637	0.596043	-0.0630501	0.114195	-0.552126	0.580862	0.707201	1542.89	0.331747	0.0974027	3.40593	0.000659392	0.00337539	0.284259	0.0972351	2.92342	0.00346204	0.0113532	0.259867	0.097781	2.65764	0.00786891	0.0221731	1474.53	1332.67	1379.61	1514.35	1638.98	1393.64	1377.47	1347.7	1318.77	1247.74	1688.29	1561.29	1511.75	1665.82	1538.99	1581.26
chr4	102268937	102270040	+	ENSG00000254531	AP001816.1	protein_coding	Homo sapiens uncharacterized LOC90024 (FLJ20021), non-coding RNA.	NA	34.3598	0.234097	0.500886	0.467366	0.640238	NA	-0.0788735	0.50496	-0.156198	0.875877	0.945944	0.293139	0.496746	0.590119	0.555111	0.684977	28.7607	0.393065	0.539804	0.728161	0.466515	0.636149	0.627199	0.531178	1.18077	0.237694	0.387678	0.8569	0.53045	1.61542	0.10622	0.200842	31.9162	32.7169	43.8288	31.9771	24.9433	36.283	40.2933	40.0206	16.2143	23.1779	26.831	25.1997	37.8479	24.3911	35.1268	37.316
chr4	103172198	103352415	-	ENSG00000138821	SLC39A8	processed_transcript	Homo sapiens solute carrier family 39 (zinc transporter), member 8 (SLC39A8)	3	1887.71	-0.067073	0.118444	-0.566283	0.571201	0.990468	0.143512	0.117871	1.21753	0.223403	0.450339	0.34688	0.117532	2.95135	0.00316385	0.0118487	1463.11	0.363837	0.0976265	3.72683	0.000193906	0.00117108	0.412489	0.0971971	4.24384	2.19727e-05	0.000120507	0.558661	0.0973177	5.74059	9.43468e-09	9.07872e-08	1887.31	1672.92	1600.75	1799.86	2196.05	1756.47	2310.77	2281.18	1112.61	1121.81	1507.7	1384.89	1450.12	1573.68	1635.59	1706.04
chr4	103339759	103371167	-	ENSG00000248161	RP11-499E18.1	lincRNA	n/a	NA	9.08136	2.11044	1.26176	1.67262	0.0944028	NA	3.06626	1.22826	2.49643	0.012545	NA	3.19005	1.22503	2.60406	0.00921264	NA	7.33396	-0.722218	0.995137	-0.725747	0.467994	NA	-0.5208	0.977542	-0.532765	0.594197	0.736601	-1.21897	1.03692	-1.17558	0.239765	0.382764	0	3.27169	4.98055	9.13633	11.4323	15.8157	14.0558	16.0083	8.49322	12.3616	7.22374	5.4782	7.56959	7.227	3.29313	5.83062
chr4	103422486	103538459	+	ENSG00000109320	NFKB1	protein_coding	Homo sapiens nuclear factor of kappa light polypeptide gene enhancer in B-cells 1 (NFKB1)	NA	818.019	0.0691232	0.127801	0.540865	0.588601	0.990468	0.204823	0.126906	1.61398	0.106533	0.28769	0.223325	0.126733	1.76217	0.0780398	0.161112	898.28	-0.266714	0.109756	-2.43005	0.0150966	0.0468264	-0.134205	0.108747	-1.2341	0.217165	0.362084	-0.158706	0.109621	-1.44777	0.147681	0.261475	764.924	764.485	821.791	782.298	962.394	809.39	903.319	907.468	951.24	968.064	818.346	786.67	871.584	906.988	836.456	909.577
chr4	103552660	103682151	-	ENSG00000109323	MANBA	retained_intron	Homo sapiens mannosidase, beta A, lysosomal (MANBA), mRNA.,	NA	417.445	-0.142389	0.158487	-0.898426	0.368959	0.964046	0.264614	0.155426	1.7025	0.0886613	0.255601	0.304246	0.155065	1.96205	0.0497563	0.112942	394.351	-0.0759722	0.149873	-0.506911	0.612217	0.75654	0.045732	0.148295	0.308386	0.757789	0.855226	0.0918729	0.149246	0.615582	0.53817	0.684396	386.186	399.146	337.681	374.589	458.332	488.425	488.205	495.255	379.878	377.8	373.57	349.509	384.968	410.132	410.544	409.31
chr4	103648431	103651878	-	ENSG00000230069	LRRC37A15P	processed_pseudogene	n/a	2	39.5907	-0.107694	0.463629	-0.232284	0.816317	NA	0.0984739	0.456683	0.215629	0.829277	0.919749	0.303477	0.45245	0.670743	0.502384	0.640946	63.5841	-0.700993	0.348551	-2.01116	0.0443083	0.11123	-1.17171	0.355672	-3.29435	0.000986504	0.00374466	-1.12089	0.35913	-3.12114	0.00180153	0.00613063	38.2994	38.1697	38.8483	31.9771	37.4149	44.656	49.6638	46.0237	109.64	86.5309	54.694	66.8341	44.3362	44.2653	46.1039	45.4788
chr4	103649903	103651328	-	ENSG00000248971	KRT8P46	processed_pseudogene	n/a	2	35.5536	0.193228	0.51047	0.37853	0.705037	NA	0.503161	0.501905	1.0025	0.316101	0.553244	0.527927	0.500867	1.05403	0.291871	0.436625	57.2335	-0.799214	0.366076	-2.18319	0.0290215	0.0792713	-1.23648	0.37309	-3.31416	0.000919194	0.00351397	-1.13957	0.375603	-3.03398	0.00241347	0.00791435	29.7884	28.3547	38.8483	27.409	32.2184	50.238	44.9786	40.0206	84.9322	96.5747	58.8218	46.0169	35.6852	42.4586	42.8107	40.8143
chr4	103655515	103655772	+	ENSG00000224207	RP11-10L12.1	processed_pseudogene	n/a	NA	1.13823	-2.361	2.85973	-0.825603	0.409029	NA	-3.90561	2.86885	-1.36138	0.173392	NA	-0.901002	2.61467	-0.344596	0.730398	NA	1.13053	-1.14175	2.7681	-0.412467	0.679998	NA	-1.20818	2.75118	-0.43915	0.660553	NA	0.925202	2.47649	0.373594	0.708706	NA	2.12774	3.27169	0.99611	0	0	0	0.937053	2.00103	0.772111	1.54519	1.03196	0	1.08137	0	3.29313	1.16612
chr4	103715540	103790053	-	ENSG00000109332	UBE2D3	protein_coding	Homo sapiens ubiquitin-conjugating enzyme E2D 3 (UBE2D3)	NA	5747.74	-0.0672887	0.0958153	-0.702275	0.482508	0.987833	-0.125887	0.0957723	-1.31444	0.188699	0.406504	-0.214461	0.0958056	-2.2385	0.0251883	0.0654933	6752.1	0.00588507	0.0774323	0.0760029	0.939417	0.969382	-0.103045	0.0774262	-1.33088	0.183228	0.318584	-0.183195	0.07764	-2.35955	0.0182972	0.0459918	6548.13	6030.82	5737.59	6272.09	6310.65	5271.27	5408.67	5585.88	7081.03	6673.69	7283.59	6612.19	6271.94	6754.53	6029.73	6270.25
chr4	103749212	103765232	+	ENSG00000246560	RP11-10L12.4	antisense	Homo sapiens cDNA FLJ36037 fis, clone TESTI2017256.	NA	14.6876	-0.489189	0.743704	-0.657773	0.510684	NA	-0.05033	0.725521	-0.0693709	0.944694	NA	-0.986343	0.758185	-1.30093	0.193284	0.321856	21.022	-0.472112	0.61548	-0.767063	0.443044	0.614809	-0.379495	0.608473	-0.623684	0.532835	0.685457	-0.201936	0.60905	-0.331559	0.740223	0.838202	20.2136	17.449	10.9572	15.9886	20.7861	15.8157	11.2446	8.00413	26.2518	22.4053	12.3835	23.0085	16.2205	21.681	21.9542	20.9902
chr4	103790135	103810399	+	ENSG00000145354	CISD2	protein_coding	Homo sapiens CDGSH iron sulfur domain 2 (CISD2), mRNA.	NA	1530.64	0.0428568	0.127639	0.335765	0.737048	0.994485	-0.0844548	0.127645	-0.661637	0.508204	0.723744	-0.174787	0.127743	-1.36828	0.171226	0.294915	1517.14	0.00458671	0.115605	0.0396757	0.968352	0.983716	-0.00579264	0.115373	-0.0502079	0.959957	0.977364	0.01005	0.115768	0.0868115	0.930821	0.96084	1708.58	1531.15	1531.02	1808.99	1693.02	1377.82	1553.63	1356.7	1504.07	1440.12	1660.43	1310.39	1413.35	1568.26	1450.08	1560.27
chr4	103941025	104006986	-	ENSG00000164038	SLC9B2	protein_coding	Homo sapiens solute carrier family 9, subfamily B (NHA2, cation proton antiporter 2), member 2 (SLC9B2), nuclear gene encoding mitochondrial protein, mRNA.	NA	326.188	0.109779	0.17128	0.640933	0.521566	0.990468	0.162343	0.170165	0.954034	0.340067	0.577364	0.122204	0.170182	0.718075	0.472711	0.61422	355.677	0.18173	0.158797	1.14442	0.25245	0.416328	0.220408	0.157765	1.39707	0.162392	0.290728	0.261948	0.158772	1.64984	0.0989764	0.189958	306.395	315.173	331.705	339.186	365.835	333.059	343.899	342.176	302.667	312.129	370.474	330.883	351.445	376.707	377.613	370.827
chr4	104000592	104021040	-	ENSG00000164039	BDH2	protein_coding	Homo sapiens 3-hydroxybutyrate dehydrogenase, type 2 (BDH2), mRNA.	NA	258.905	0.0716358	0.229547	0.312075	0.754984	0.994741	0.168415	0.228292	0.737718	0.460686	0.685837	-0.192202	0.230197	-0.834943	0.40375	0.550011	293.48	0.201048	0.177828	1.13058	0.258234	0.423084	0.130776	0.177479	0.736851	0.461213	0.624121	0.261099	0.177949	1.46727	0.142303	0.25447	282.99	238.833	232.094	317.487	349.206	240.956	220.207	243.125	267.15	246.459	320.94	272.815	272.505	299.017	298.578	326.515
chr4	104026963	104119566	-	ENSG00000138778	CENPE	protein_coding	Homo sapiens centromere protein E, 312kDa (CENPE), mRNA.,	NA	4644.97	-0.0220074	0.10048	-0.219022	0.826633	0.997644	-0.160598	0.100491	-1.59814	0.110013	0.292804	-0.424502	0.100675	-4.21657	2.4805e-05	0.000182961	5480.19	-0.0040042	0.0807996	-0.0495572	0.960475	0.979601	-0.0744821	0.0807603	-0.922261	0.356392	0.52158	-0.200642	0.0810544	-2.4754	0.0133086	0.0349496	5530.01	4939.16	5060.24	5252.25	5179.88	4231.16	4041.51	3869	5669.61	5490.85	5780.02	5417.94	5109.47	5669.58	4724.55	5135.61
chr4	105389469	105416058	-	ENSG00000168772	CXXC4	protein_coding	Homo sapiens CXXC finger protein 4 (CXXC4), mRNA.,	3	134.117	0.397207	0.279695	1.42015	0.155565	0.821684	1.05011	0.271433	3.86875	0.000109395	0.00202702	1.44264	0.268384	5.3753	7.64552e-08	1.09076e-06	90.9025	0.174446	0.298575	0.584262	0.559044	0.714177	0.198838	0.296623	0.670338	0.502642	0.660463	0.219831	0.299023	0.735166	0.462238	0.615833	70.2156	83.9734	92.6382	110.778	165.249	155.366	227.704	197.102	71.8063	87.3035	90.8127	89.8425	90.8351	94.8543	85.6215	102.619
chr4	106058437	106061776	-	ENSG00000251259	AC004069.2	lincRNA	n/a	NA	10.7902	0.443569	0.926262	0.47888	0.632024	NA	0.344731	0.925437	0.372506	0.709516	NA	0.270067	0.926685	0.291433	0.77072	0.853301	9.20598	-0.807969	0.95187	-0.848823	0.39598	NA	-0.355779	0.923825	-0.385115	0.700152	0.816867	-0.626903	0.945949	-0.662724	0.507507	0.658664	10.6387	7.63395	18.9261	5.7102	8.31442	14.8853	9.37053	13.0067	10.8095	13.1342	8.2557	5.4782	4.32548	14.454	9.8794	5.83062
chr4	106067032	106200973	+	ENSG00000168769	TET2	protein_coding	Homo sapiens tet methylcytosine dioxygenase 2 (TET2)	NA	826.807	0.0767293	0.119935	0.639756	0.522331	0.990468	-0.222356	0.120551	-1.8445	0.0651107	0.209973	-0.389997	0.121058	-3.22158	0.00127484	0.00550496	1205.33	-0.288649	0.0985944	-2.92764	0.00341544	0.0135847	-0.449505	0.0987367	-4.55256	5.29981e-06	3.32847e-05	-0.396273	0.0992481	-3.99275	6.53101e-05	0.000307335	939.399	898.624	951.285	987.865	792.988	788.923	746.831	675.348	1437.67	1392.22	1138.25	1193.15	1031.63	1075.92	1059.29	1124.14
chr4	106290234	106395238	-	ENSG00000138777	PPA2	protein_coding	Homo sapiens pyrophosphatase (inorganic) 2 (PPA2), nuclear gene encoding mitochondrial protein	NA	808.999	-0.147399	0.131202	-1.12345	0.261245	0.922719	0.00292222	0.130253	0.0224349	0.982101	0.993354	-0.0858044	0.130418	-0.657917	0.510591	0.64796	729.08	0.12677	0.130143	0.974088	0.330013	0.502247	-0.0247743	0.130269	-0.190177	0.84917	0.912744	-0.0858777	0.131355	-0.653783	0.513251	0.663392	919.185	798.293	742.102	809.707	921.861	807.529	803.992	837.432	711.886	699.2	847.241	702.306	674.775	735.347	638.868	711.336
chr4	106603784	106817143	-	ENSG00000138785	INTS12	protein_coding	Homo sapiens integrator complex subunit 12 (INTS12)	2	415.53	0.055384	0.159182	0.347928	0.727894	0.993667	0.0296761	0.158646	0.187058	0.851615	0.932715	0.0796616	0.158198	0.503557	0.614573	0.7335	593.637	-0.686631	0.132841	-5.16881	2.35583e-07	3.20805e-06	-0.990374	0.133846	-7.39934	1.36863e-13	2.74687e-12	-1.19872	0.136515	-8.7809	1.62169e-18	4.92433e-17	389.377	435.135	416.374	440.828	442.743	402.834	458.219	425.219	897.193	905.484	578.931	547.82	429.304	492.339	372.124	425.635
chr4	106629935	106768885	+	ENSG00000138780	GSTCD	protein_coding	Homo sapiens glutathione S-transferase, C-terminal domain containing (GSTCD)	NA	1047.04	-0.174166	0.115678	-1.50561	0.132167	0.785288	-0.145983	0.115231	-1.26687	0.205201	0.427725	-0.452897	0.116056	-3.9024	9.52435e-05	0.000587544	1031.71	-0.0763911	0.113253	-0.674519	0.499982	0.665046	-0.0212734	0.112688	-0.188782	0.850264	0.913269	-0.0587219	0.11346	-0.517556	0.604768	0.738609	1237.28	1191.99	1061.85	1091.79	1185.84	1020.58	918.312	881.455	1006.83	1053.05	1036.09	929.103	982.965	1080.44	949.52	1058.84
chr4	106815932	106925184	+	ENSG00000168743	NPNT	protein_coding	Homo sapiens nephronectin (NPNT)	3	660.688	-0.677003	0.136186	-4.97116	6.65534e-07	0.000181344	-0.0306202	0.132028	-0.231921	0.816599	0.913047	0.578792	0.129846	4.45752	8.29119e-06	6.99782e-05	688.226	-0.435047	0.124886	-3.48355	0.000494801	0.00263463	-0.389712	0.124083	-3.14073	0.00168525	0.00601969	-0.254348	0.124367	-2.04514	0.0408412	0.0910384	625.557	691.417	399.44	424.839	640.21	654.024	976.409	1018.53	813.805	787.277	592.346	599.315	600.16	642.299	634.477	728.827
chr4	106962756	107242652	-	ENSG00000145348	TBCK	protein_coding	Homo sapiens TBC1 domain containing kinase (TBCK)	NA	344.395	-0.210632	0.168566	-1.24955	0.211463	0.890124	0.0871364	0.165911	0.525199	0.599445	0.789814	-0.133398	0.166977	-0.798903	0.424346	0.569908	445.055	-0.425854	0.153023	-2.78295	0.00538671	0.0199697	-0.363395	0.151914	-2.39212	0.0167514	0.044465	-0.27361	0.152544	-1.79365	0.0728693	0.147772	381.93	351.162	322.74	310.635	383.503	398.183	330.78	347.179	496.467	536.182	347.771	426.204	420.653	396.581	412.74	454.788
chr4	107236701	107270383	+	ENSG00000164022	AIMP1	protein_coding	Homo sapiens aminoacyl tRNA synthetase complex-interacting multifunctional protein 1 (AIMP1)	NA	1621.87	-0.115339	0.112824	-1.0223	0.306639	0.939672	-0.0560591	0.112464	-0.498464	0.618157	0.801107	-0.226885	0.112721	-2.0128	0.0441356	0.102796	1657.79	-0.119555	0.103747	-1.15237	0.249169	0.411944	-0.32815	0.103949	-3.15683	0.00159496	0.00573716	-0.348301	0.104482	-3.33358	0.000857353	0.00314762	1809.65	1732.91	1583.81	1687.94	1894.65	1530.4	1547.07	1522.79	1880.09	1799.38	1796.65	1610.59	1413.35	1566.45	1367.75	1567.27
chr4	108511433	108641608	-	ENSG00000138801	PAPSS1	processed_transcript	Homo sapiens 3'-phosphoadenosine 5'-phosphosulfate synthase 1 (PAPSS1), mRNA.,	NA	1371.45	0.0452128	0.114283	0.39562	0.692385	0.993284	0.0462164	0.113996	0.405422	0.685167	0.84196	0.0696822	0.113864	0.611977	0.540553	0.673012	1277.14	0.243522	0.111337	2.18726	0.0287236	0.0786063	0.207671	0.111123	1.86885	0.0616443	0.132993	0.317609	0.111343	2.85252	0.00433748	0.0132102	1403.25	1319.58	1307.89	1504.07	1514.26	1310.84	1454.31	1443.74	1130.37	1035.28	1345.68	1233.69	1171.12	1370.42	1326.04	1414.51
chr4	108745719	108836203	+	ENSG00000164023	SGMS2	protein_coding	Homo sapiens sphingomyelin synthase 2 (SGMS2)	1	1213.24	-0.605502	0.123401	-4.90677	9.25907e-07	0.000227555	-0.324688	0.122281	-2.65525	0.00792488	0.0501363	-0.249581	0.12202	-2.04541	0.0408146	0.0965653	1273.69	-0.37675	0.116663	-3.22939	0.00124053	0.00575605	-0.285095	0.116083	-2.45595	0.0140512	0.0381888	-0.210973	0.116407	-1.81238	0.069928	0.142808	1523.46	1482.08	935.347	1041.54	1341.74	1070.81	1260.34	1303.67	1528.01	1338.14	1175.4	1045.24	1111.65	1279.18	1192.11	1322.38
chr4	108852525	108874613	+	ENSG00000155016	CYP2U1	protein_coding	Homo sapiens cytochrome P450, family 2, subfamily U, polypeptide 1 (CYP2U1), mRNA.,	NA	369.83	-0.298024	0.166477	-1.79018	0.0734244	0.67372	0.175979	0.162571	1.08247	0.279042	0.513145	0.320273	0.161658	1.98118	0.0475709	0.109171	535.386	-0.149112	0.148631	-1.00324	0.315745	0.486738	-0.210963	0.148349	-1.42207	0.155006	0.280423	-0.114207	0.148844	-0.767295	0.442906	0.597136	358.525	362.067	283.891	302.641	427.153	390.74	441.352	471.243	571.362	556.27	496.374	527.003	495.267	495.953	456.648	601.72
chr4	108910870	108956331	+	ENSG00000138796	HADH	protein_coding	Homo sapiens hydroxyacyl-CoA dehydrogenase (HADH), nuclear gene encoding mitochondrial protein	3	1001.75	0.0360702	0.119709	0.301315	0.763174	0.997176	0.274323	0.11853	2.31437	0.0206477	0.098209	0.625689	0.117545	5.32297	1.02085e-07	1.41543e-06	965.59	-0.0138756	0.116187	-0.119424	0.90494	0.950767	-0.116194	0.116132	-1.00053	0.317055	0.479229	-0.0707392	0.116663	-0.606353	0.54428	0.689591	848.97	863.726	883.55	872.519	1124.53	957.313	1350.29	1329.69	940.431	1002.06	982.428	953.207	829.411	991.002	928.664	949.225
chr4	108968701	109090112	-	ENSG00000138795	LEF1	protein_coding	Homo sapiens lymphoid enhancer-binding factor 1 (LEF1)	NA	781.472	-0.0310981	0.127067	-0.244739	0.806659	0.997644	-0.0344232	0.126615	-0.271872	0.78572	0.897547	0.0875669	0.126072	0.69458	0.487318	0.627952	733.585	0.311816	0.117586	2.65181	0.00800611	0.027653	0.298578	0.117159	2.54849	0.0108192	0.0305125	0.139112	0.11872	1.17176	0.241292	0.384707	767.052	822.285	827.767	726.338	778.438	779.619	860.215	852.44	634.675	612.67	805.962	751.609	763.447	796.776	714.61	679.85
chr4	109088681	109177992	+	ENSG00000232021	LEF1-AS1	antisense	Homo sapiens LEF1 antisense RNA 1 (LEF1-AS1)	NA	14.2269	0.107685	0.782465	0.137623	0.890539	NA	-0.0782128	0.784623	-0.099682	0.920597	NA	0.367223	0.769987	0.476922	0.633418	0.748304	13.4389	0.76256	0.864505	0.882076	0.377736	NA	0.991654	0.852863	1.16274	0.244937	0.396684	1.48978	0.844698	1.76368	0.0777862	0.156152	14.8942	11.9962	11.9533	17.1306	13.5109	12.0943	11.2446	24.0124	7.72111	6.18078	4.12785	19.7215	18.3833	9.93712	18.6611	20.9902
chr4	109541722	109551568	+	ENSG00000109475	RPL34	protein_coding	Homo sapiens ribosomal protein L34 (RPL34)	NA	5854.58	0.00233235	0.103532	0.0225279	0.982027	0.998565	0.161487	0.103364	1.56232	0.118214	0.306364	0.103504	0.103375	1.00125	0.316704	0.462335	4584.86	0.360441	0.0950467	3.79225	0.000149288	0.000943626	0.222823	0.0950633	2.34394	0.0190812	0.0496319	0.298318	0.0951662	3.1347	0.00172029	0.00588069	6083.22	5319.77	5399.91	6025.41	7023.61	5789.46	6375.71	6048.12	3900.7	3713.87	5367.24	4468.02	4320.07	4718.32	4517.08	4989.84
chr4	109571740	109588976	+	ENSG00000198856	OSTC	protein_coding	Homo sapiens oligosaccharyltransferase complex subunit (non-catalytic) (OSTC)	NA	1432.15	-0.158902	0.132799	-1.19656	0.231479	0.896311	-0.0897284	0.132441	-0.677496	0.498091	0.715595	-0.449074	0.133065	-3.37485	0.000738547	0.00347059	1246.5	0.324616	0.107363	3.02354	0.00249832	0.0104226	0.140171	0.107538	1.30346	0.192418	0.330962	0.0968659	0.108236	0.894947	0.370815	0.526673	1770.28	1508.25	1336.78	1602.28	1724.2	1372.24	1176	1259.65	1134.23	1056.14	1483.96	1275.33	1214.38	1241.24	1144.91	1233.76
chr4	109663196	109684210	-	ENSG00000164089	ETNPPL	protein_coding	Homo sapiens alanine-glyoxylate aminotransferase 2-like 1 (AGXT2L1)	1	84.8157	-0.306673	0.327968	-0.935069	0.349753	0.963042	0.407872	0.316488	1.28874	0.197488	0.417784	0.136837	0.31909	0.428837	0.668042	0.775575	56.5744	0.53895	0.390308	1.38083	0.167331	0.309768	0.467326	0.389472	1.19989	0.23018	0.378801	0.982807	0.384506	2.55602	0.0105876	0.0287113	88.3014	75.2489	62.7549	69.6645	108.087	109.779	82.4607	100.052	44.0103	31.6765	52.6301	58.069	46.4989	59.6227	69.1558	82.7948
chr4	109731877	110223813	-	ENSG00000188517	COL25A1	nonsense_mediated_decay	Homo sapiens collagen, type XXV, alpha 1 (COL25A1)	3	894.819	0.0211656	0.117439	0.180227	0.856974	0.997644	0.330265	0.115866	2.8504	0.00436636	0.0330901	0.540567	0.11515	4.69447	2.67299e-06	2.56178e-05	591.06	0.689232	0.128575	5.36054	8.29747e-08	1.26802e-06	0.740111	0.127786	5.79182	6.9629e-09	7.4961e-08	0.891346	0.127983	6.96456	3.29423e-12	5.14545e-11	774.499	772.119	783.939	785.724	958.237	993.596	1115.09	1166.6	368.297	380.118	597.506	616.846	658.554	614.295	697.047	712.502
chr4	110268631	110354973	-	ENSG00000247950	SEC24B-AS1	antisense	Homo sapiens cDNA FLJ25407 fis, clone TST02904.	NA	11.9342	0.189358	0.869188	0.217856	0.827541	NA	-0.473402	0.887716	-0.53328	0.59384	NA	-0.443556	0.885044	-0.501168	0.616253	0.73505	12.524	0.960779	0.781861	1.22884	0.219133	NA	0.778709	0.784039	0.993201	0.320612	0.482795	0.979112	0.783888	1.24905	0.211648	0.346804	5.31936	21.8113	14.9417	15.9886	9.35372	10.2337	12.1817	8.00413	7.72111	6.95337	13.4155	15.339	12.9764	12.6472	15.368	13.9935
chr4	110354928	110462052	+	ENSG00000138802	SEC24B	protein_coding	Homo sapiens SEC24 family, member B (S. cerevisiae) (SEC24B)	NA	1308.75	0.0274353	0.103913	0.264022	0.791763	0.997644	-0.0434825	0.103772	-0.41902	0.675201	0.835957	-0.0179733	0.103611	-0.173468	0.862283	0.915356	1326.26	0.0469887	0.0998506	0.47059	0.637933	0.776572	0.0295987	0.0995645	0.297282	0.766252	0.86119	0.0407884	0.1001	0.407478	0.683657	0.798443	1307.5	1380.65	1379.61	1360.17	1360.45	1259.67	1342.8	1349.7	1262.4	1263.2	1394.18	1230.4	1280.34	1341.51	1308.47	1329.38
chr4	110481361	110609874	+	ENSG00000005059	CCDC109B	protein_coding	Homo sapiens coiled-coil domain containing 109B (CCDC109B), mRNA.	1	965.467	0.0495657	0.132301	0.374643	0.707926	0.993284	0.107044	0.131812	0.812094	0.416738	0.649509	-0.146493	0.132402	-1.10642	0.268543	0.410796	908.693	0.505723	0.127735	3.95915	7.52185e-05	0.000518434	0.385339	0.127742	3.01655	0.00255667	0.00868809	0.332096	0.128543	2.58353	0.00977955	0.0268047	1057.49	906.258	959.254	1074.66	1161.94	963.825	878.956	920.475	697.988	719.288	1113.49	910.477	889.967	991.905	848.531	963.218
chr4	110594999	110595280	+	ENSG00000248785	HIGD1AP14	processed_pseudogene	n/a	NA	1.043	0.702272	2.86396	0.24521	0.806294	NA	-3.17075	3.14044	-1.00965	0.312663	NA	-3.2074	3.14044	-1.02132	0.307102	NA	1.07368	-1.55794	3.08942	-0.504283	0.614062	NA	0.438639	2.82333	0.155363	0.876536	NA	-2.91378	3.09327	-0.941974	0.346206	NA	1.06387	2.18113	2.98833	2.28408	0	0	0	0	1.54422	1.54519	1.03196	0	4.32548	0	0	0
chr4	110609785	110624739	-	ENSG00000138794	CASP6	protein_coding	Homo sapiens caspase 6, apoptosis-related cysteine peptidase (CASP6)	4	252.216	0.0462358	0.202518	0.228305	0.819409	0.997644	0.102377	0.201275	0.508641	0.611004	0.797051	-0.0124406	0.201793	-0.0616501	0.950841	0.969388	290.84	0.670791	0.177531	3.77844	0.000157815	0.000990036	0.788198	0.175983	4.47883	7.50547e-06	4.57759e-05	0.684963	0.177982	3.84851	0.00011884	0.000533094	263.84	238.833	260.981	258.101	306.594	236.305	247.382	258.133	181.446	200.103	328.164	282.675	335.225	335.152	318.336	304.358
chr4	110613160	110613859	+	ENSG00000273447	AC004067.5	antisense	n/a	NA	10.3604	0.743867	0.866186	0.858784	0.390459	NA	-0.665075	0.915833	-0.726196	0.467718	NA	-0.679127	0.914542	-0.742587	0.457731	0.600512	20.7127	0.348288	0.604496	0.576161	0.564506	0.717805	0.37048	0.600459	0.616995	0.537238	0.688954	0.352583	0.606703	0.581146	0.561142	0.703768	10.6387	10.9056	18.9261	17.1306	5.19651	8.373	4.68527	9.00464	16.9864	16.2245	20.6392	21.9128	24.8715	18.9709	19.7588	23.3225
chr4	110631145	110651233	-	ENSG00000123739	PLA2G12A	protein_coding	Homo sapiens phospholipase A2, group XIIA (PLA2G12A), mRNA.,	3	1718.6	0.0319197	0.107118	0.297987	0.765713	0.997644	0.369094	0.106152	3.47703	0.000507001	0.00651231	0.628454	0.105672	5.94721	2.72752e-09	5.33178e-08	1755.51	0.489841	0.0895842	5.46794	4.55291e-08	7.42971e-07	0.481642	0.0893361	5.39135	6.99292e-08	6.30429e-07	0.547476	0.0896288	6.10826	1.00724e-09	1.11289e-08	1531.98	1356.66	1442.37	1512.06	1998.58	1749.96	2266.73	2262.17	1314.13	1279.42	1853.4	1811.09	1768.04	1914.25	1921	1927.6
chr4	110736666	110745893	+	ENSG00000109534	GAR1	protein_coding	Homo sapiens GAR1 ribonucleoprotein homolog (yeast) (GAR1)	NA	458.127	0.376383	0.181247	2.07663	0.0378357	0.518854	0.0813919	0.181932	0.447376	0.654603	0.823559	-0.0596942	0.182387	-0.327295	0.743445	0.831732	398.092	0.0644885	0.149616	0.431026	0.666449	0.798753	-0.226135	0.150718	-1.50039	0.133513	0.24918	-0.058842	0.150914	-0.389905	0.696607	0.807863	385.122	482.029	609.619	515.06	520.691	401.904	390.751	453.234	411.535	390.162	429.296	414.152	343.876	353.219	413.837	367.329
chr4	110749150	110765760	+	ENSG00000180245	RRH	protein_coding	Homo sapiens retinal pigment epithelium-derived rhodopsin homolog (RRH), mRNA.	2	4.27267	-0.169686	1.31366	-0.129171	0.897222	NA	-0.13345	1.30435	-0.102312	0.918509	NA	-1.1649	1.38121	-0.843388	0.399011	NA	17.3657	-1.28994	0.656344	-1.96534	0.0493753	0.121209	-1.45689	0.658353	-2.21294	0.0269019	0.0663091	-2.10319	0.706431	-2.9772	0.00290891	0.00933054	6.38323	4.36225	4.98055	4.56816	5.19651	4.65167	1.87411	3.00155	33.9729	33.2217	13.4155	14.2433	15.1392	9.93712	6.58627	9.32899
chr4	110834040	110933422	+	ENSG00000138798	EGF	protein_coding	Homo sapiens epidermal growth factor (EGF)	NA	58.7444	-0.492329	0.405011	-1.21559	0.224139	NA	0.527314	0.38536	1.36837	0.171197	0.384086	0.269152	0.38811	0.693495	0.487999	0.628407	39.5095	0.220861	0.444886	0.496445	0.619581	0.762376	0.350483	0.439855	0.796814	0.425559	0.590695	0.176621	0.447635	0.394564	0.693165	0.80495	45.7465	64.3433	32.8716	45.6816	82.1049	77.2177	67.4678	67.0346	31.6565	35.5395	36.1187	42.73	40.0107	46.9755	34.0291	43.1466
chr4	110967002	111120355	-	ENSG00000170522	ELOVL6	protein_coding	Homo sapiens ELOVL fatty acid elongase 6 (ELOVL6)	1	814.628	-0.199734	0.120143	-1.66248	0.0964175	0.73956	-0.271775	0.119954	-2.26565	0.0234727	0.107058	-0.625986	0.121216	-5.16423	2.41433e-07	3.01356e-06	662.436	0.15314	0.128381	1.19286	0.232923	0.392668	0.176227	0.127768	1.37927	0.16781	0.298565	0.16707	0.12867	1.29844	0.194137	0.324539	989.401	998.956	883.55	847.394	865.739	788.923	667.182	639.33	613.828	566.314	673.871	646.428	636.927	718.183	702.535	642.534
chr4	111173027	111173255	-	ENSG00000166530	HSBP1P2	processed_pseudogene	n/a	NA	0.968904	-1.45231	3.30226	-0.439794	0.660086	NA	1.89963	3.05499	0.621813	0.534065	NA	1.40267	3.08609	0.454515	0.649458	NA	0.558345	-0.990234	4.65486	-0.212731	0.831537	NA	2.21527	4.4891	0.493478	0.621675	NA	-0.9137	4.65486	-0.19629	0.844383	NA	1.06387	0	0	0	3.11791	0.930333	1.87411	1.00052	0	0.772597	0	0	0	3.6135	0	0
chr4	111286889	111486441	+	ENSG00000138792	ENPEP	processed_transcript	Homo sapiens glutamyl aminopeptidase (aminopeptidase A) (ENPEP), mRNA.	NA	607.131	-0.0315062	0.134907	-0.23354	0.815342	0.997644	0.0180757	0.134132	0.134761	0.892801	0.952891	0.0452332	0.133866	0.3379	0.735439	0.825706	600.888	0.257874	0.132403	1.94764	0.0514578	0.125429	0.322846	0.131554	2.4541	0.0141239	0.0383689	0.390516	0.132133	2.95547	0.00312193	0.00991495	635.132	597.629	576.748	630.407	633.975	619.602	660.622	629.325	495.695	485.964	607.826	573.02	632.601	617.005	602.644	704.339
chr4	111538579	111563279	-	ENSG00000164093	PITX2	protein_coding	Homo sapiens paired-like homeodomain 2 (PITX2)	NA	417.96	0.0524397	0.155935	0.336292	0.736651	0.994485	-0.0193579	0.155648	-0.124369	0.901023	0.957416	0.0110865	0.155289	0.071393	0.943085	0.964421	384.845	0.159999	0.15345	1.04268	0.297099	0.466508	0.398633	0.151176	2.63688	0.0083672	0.0244888	0.441913	0.15208	2.90579	0.00366329	0.0113722	404.271	442.769	454.226	423.697	427.153	412.138	424.485	441.228	302.667	321.4	348.803	352.796	420.653	416.456	451.159	409.31
chr4	113066553	113116412	+	ENSG00000174749	C4orf32	protein_coding	Homo sapiens chromosome 4 open reading frame 32 (C4orf32), mRNA.	NA	674.126	-0.068336	0.158648	-0.430741	0.666657	0.993284	0.129804	0.157583	0.823721	0.410098	0.643927	-0.106286	0.158212	-0.671792	0.501716	0.640344	779.981	0.293292	0.129246	2.26926	0.0232528	0.0663326	0.319877	0.128721	2.48505	0.0129535	0.035598	0.391265	0.129165	3.02918	0.00245217	0.00802407	722.369	661.972	614.6	706.923	883.407	640.069	672.804	631.326	640.852	626.576	836.921	725.314	736.413	870.853	814.502	873.427
chr4	113092371	113092683	+	ENSG00000243280	RP11-477G18.2	processed_pseudogene	n/a	NA	2.18221	2.08524	2.19578	0.949659	0.342285	NA	0.443884	2.29743	0.193209	0.846796	NA	0.839191	2.25752	0.371731	0.710094	NA	4.41443	-1.54093	1.45193	-1.0613	0.288554	NA	0.333569	1.26137	0.264449	0.791434	NA	0.125388	1.28338	0.0977012	0.92217	NA	2.12774	0	8.96499	0	1.0393	1.86067	1.87411	2.00103	6.17689	3.09039	1.03196	2.19128	6.48822	5.42025	3.29313	6.99674
chr4	113152893	113191203	+	ENSG00000138660	AP1AR	protein_coding	Homo sapiens adaptor-related protein complex 1 associated regulatory protein (AP1AR)	NA	1009.12	0.038115	0.132104	0.288522	0.772947	0.997644	0.0745745	0.131681	0.566328	0.571171	0.771295	-0.0544546	0.131917	-0.412794	0.679757	0.784863	858.655	0.162554	0.115566	1.40659	0.15955	0.298883	0.108071	0.115327	0.937085	0.348715	0.513649	0.158323	0.115882	1.36624	0.171863	0.294969	1107.49	931.341	1005.08	1089.51	1185.84	972.198	1019.51	971.501	801.451	746.329	913.287	829.4	814.271	881.693	859.508	894.417
chr4	113194124	113194472	-	ENSG00000272567	RP11-73K9.3	lincRNA	n/a	NA	3.18891	-0.0376903	1.92831	-0.0195457	0.984406	NA	1.85967	1.78564	1.04146	0.297663	NA	1.27692	1.80781	0.706336	0.479979	NA	3.73478	1.0265	1.47345	0.696663	0.486014	NA	0.11764	1.5299	0.0768939	0.938708	NA	1.09421	1.47394	0.742371	0.457862	NA	1.06387	2.18113	1.99222	1.14204	6.23582	5.582	0	8.00413	1.54422	3.09039	6.19177	3.28692	4.32548	0.903374	7.68398	2.33225
chr4	113195698	113207059	-	ENSG00000145365	TIFA	protein_coding	Homo sapiens TRAF-interacting protein with forkhead-associated domain (TIFA), mRNA.	3	564.015	-0.0457405	0.16027	-0.285396	0.77534	0.997644	0.406696	0.157823	2.57691	0.00996889	0.059194	0.537916	0.157269	3.42037	0.000625362	0.0030127	491.126	0.0612665	0.150944	0.405889	0.684825	0.811163	0.0355302	0.15047	0.236128	0.813334	0.88962	0.104946	0.151119	0.694463	0.487392	0.640308	528.744	441.678	424.343	517.344	699.451	593.553	736.524	692.357	465.583	455.832	545.908	420.726	481.21	479.692	488.482	517.759
chr4	113206665	113363776	+	ENSG00000073331	ALPK1	protein_coding	Homo sapiens alpha-kinase 1 (ALPK1)	3	244.168	0.020922	0.197925	0.105707	0.915815	0.997644	0.315561	0.194659	1.6211	0.104997	0.28504	0.46782	0.19345	2.4183	0.015593	0.0443365	250.978	0.481891	0.184072	2.61794	0.00884621	0.0300321	0.601257	0.182216	3.2997	0.000967892	0.00368189	0.690044	0.183013	3.77047	0.000162943	0.000707363	219.158	210.479	221.136	214.704	278.533	258.633	288.612	314.162	177.585	175.38	255.927	239.945	275.749	269.206	283.21	295.029
chr4	113434672	113437328	-	ENSG00000178403	NEUROG2	protein_coding	Homo sapiens neurogenin 2 (NEUROG2), mRNA.	NA	31.4747	0.213618	0.557209	0.383371	0.701445	NA	1.0555	0.535178	1.97224	0.0485827	0.173756	1.25377	0.531609	2.35844	0.0183519	0.0506682	24.9284	-0.852562	0.547745	-1.5565	0.11959	0.240727	-0.987211	0.548251	-1.80065	0.0717574	0.150683	-0.708286	0.54545	-1.29853	0.194104	0.324516	17.022	21.8113	18.9261	26.2669	34.297	46.5167	46.8527	47.0243	37.0613	35.5395	18.5753	21.9128	17.3019	19.8742	25.2474	19.8241
chr4	113436541	113468037	+	ENSG00000249509	RP11-402J6.1	antisense	n/a	NA	8.79032	-0.0136338	1.0633	-0.0128221	0.98977	NA	1.52664	0.994084	1.53572	0.124607	NA	0.841521	1.01265	0.831012	0.405967	NA	11.5711	0.222289	0.795908	0.27929	0.780022	NA	-0.222368	0.809615	-0.27466	0.783578	0.871067	0.181278	0.800545	0.226444	0.820856	0.894782	5.31936	5.45282	4.98055	5.7102	12.4716	18.6067	5.62232	14.0072	10.8095	10.8164	15.4794	9.86077	10.8137	8.13037	12.0748	12.8274
chr4	113460492	113558151	-	ENSG00000138658	C4orf21	protein_coding	Homo sapiens chromosome 4 open reading frame 21 (C4orf21), mRNA.,	2	1162.61	-0.176494	0.118755	-1.4862	0.137225	0.790907	-0.0844453	0.118169	-0.714614	0.474847	0.697527	-0.0759214	0.118055	-0.643102	0.520158	0.655649	1300.21	-0.567653	0.0969549	-5.85481	4.77549e-09	9.86024e-08	-0.682195	0.0969403	-7.03726	1.96053e-12	3.41352e-11	-0.578766	0.0972639	-5.95047	2.67381e-09	2.79431e-08	1321.33	1193.08	1064.84	1161.46	1283.54	1099.65	1242.53	1176.61	1737.25	1668.04	1109.36	1203.01	1112.73	1047.91	1158.09	1156.79
chr4	113558120	113578748	+	ENSG00000174720	LARP7	protein_coding	Homo sapiens La ribonucleoprotein domain family, member 7 (LARP7)	NA	1834.08	0.0795483	0.116527	0.682658	0.494823	0.987833	-0.164176	0.116723	-1.40654	0.159563	0.368491	-0.310678	0.116915	-2.65729	0.00787721	0.0253191	2237.13	-0.235467	0.10365	-2.27176	0.0231009	0.0659823	-0.216886	0.103414	-2.09726	0.0359708	0.0847874	-0.127293	0.103593	-1.22878	0.219154	0.356814	2096.89	1893.22	2154.59	2061.38	1901.92	1675.53	1798.21	1463.75	2408.99	2388.1	2254.84	1843.96	2017.84	2179.84	2112	2347.41
chr4	113567632	113571207	-	ENSG00000249532	MIR302B	antisense	Homo sapiens microRNA 302b (MIR302B), microRNA.	NA	3.37957	0.274293	1.5589	0.175953	0.860331	NA	-0.52191	1.59931	-0.326335	0.744171	NA	-1.58647	1.7069	-0.929447	0.352658	NA	6.52632	0.360719	1.21432	0.297054	0.766426	NA	-0.754731	1.26659	-0.595875	0.551259	0.700153	-0.00985861	1.23369	-0.00799116	0.993624	0.997023	7.4471	1.09056	7.96888	2.28408	4.15721	1.86067	1.87411	1.00052	8.49322	4.63558	9.28766	7.66948	4.32548	3.6135	13.1725	0
chr4	113614615	113614948	-	ENSG00000248633	WRBP1	transcribed_processed_pseudogene	n/a	NA	0.114046	-0.0144556	4.99742	-0.00289261	0.997692	NA	1.2845	4.99379	0.25722	0.797009	NA	-0.174069	4.99742	-0.0348317	0.972214	NA	2.03418	-1.04064	2.09277	-0.497254	0.61901	NA	-3.09112	2.41156	-1.2818	0.199914	NA	-1.95995	2.21569	-0.884577	0.376385	NA	0	0	0	0	0	0.930333	0	0	2.31633	6.18078	4.12785	0	1.08137	0	2.19542	0
chr4	113709239	113710034	-	ENSG00000241741	RPL7AP30	processed_pseudogene	n/a	NA	18.388	-0.242821	0.697102	-0.348328	0.727594	NA	0.747523	0.661348	1.1303	0.258349	NA	0.711762	0.661316	1.07628	0.281802	0.42595	14.4995	0.119591	0.757694	0.157836	0.874586	NA	0.806943	0.731708	1.10282	0.270105	0.426846	0.261725	0.755039	0.346638	0.728863	0.829971	13.8303	15.2679	10.9572	13.7045	23.904	25.119	25.3004	23.0119	7.72111	14.6793	11.3516	13.1477	16.2205	23.4877	10.9771	16.3257
chr4	113739265	114304896	+	ENSG00000145362	ANK2	protein_coding	Homo sapiens ankyrin 2, neuronal (ANK2)	NA	1589.36	0.00286285	0.107608	0.0266044	0.978775	0.998565	0.216854	0.106895	2.02867	0.0424923	0.158715	0.166307	0.10692	1.55544	0.119841	0.224472	1502.27	0.148516	0.0921857	1.61106	0.107168	0.221132	0.192117	0.0917426	2.09409	0.0362518	0.0853136	0.334509	0.0918815	3.64066	0.000271941	0.00111928	1430.91	1597.68	1433.4	1603.43	1839.57	1696	1712.93	1733.89	1329.57	1258.56	1445.78	1440.77	1491.21	1516.77	1614.73	1699.04
chr4	113747463	113748763	+	ENSG00000234841	RP11-119H12.4	processed_pseudogene	n/a	NA	10.5342	-0.729646	0.883787	-0.825591	0.409036	NA	-1.06145	0.893101	-1.1885	0.234638	NA	-1.2723	0.901886	-1.41072	0.158329	0.277216	16.7053	0.334861	0.695412	0.481529	0.630141	0.770787	0.145471	0.697534	0.20855	0.8348	0.903055	0.0861356	0.706135	0.121982	0.902913	0.946516	13.8303	20.7207	14.9417	5.7102	7.27512	9.30333	7.49643	7.00361	20.0749	9.27117	17.5434	19.7215	12.9764	19.8742	16.4657	15.1596
chr4	114135137	114138326	-	ENSG00000196656	AC004057.1	transcribed_processed_pseudogene	n/a	1	221.366	-0.105401	0.28072	-0.375467	0.707313	0.993284	0.0529652	0.279093	0.189776	0.849485	0.931161	-0.143004	0.279969	-0.510788	0.6095	0.72948	172.784	0.769027	0.228608	3.36395	0.000768358	0.00383768	0.256477	0.232013	1.10544	0.268968	0.425468	0.389563	0.232642	1.67452	0.0940291	0.182255	264.904	201.754	201.214	232.976	322.184	165.599	183.662	245.126	115.817	142.158	239.415	202.694	144.904	168.028	162.461	180.749
chr4	114372188	114683083	-	ENSG00000145349	CAMK2D	protein_coding	Homo sapiens calcium/calmodulin-dependent protein kinase II delta (CAMK2D)	NA	1533.45	-0.0865441	0.104436	-0.828684	0.407283	0.976638	0.175908	0.103534	1.69902	0.0893145	0.256592	0.217678	0.103377	2.10567	0.0352326	0.0857562	1506.99	-0.198942	0.0959027	-2.07441	0.0380408	0.0985659	-0.325717	0.0959255	-3.39552	0.000684975	0.00271511	-0.196751	0.0961131	-2.04708	0.0406506	0.0906716	1541.55	1416.64	1341.76	1445.82	1751.22	1605.76	1775.72	1712.88	1701.73	1606.23	1506.66	1392.56	1294.4	1389.39	1438	1492.64
chr4	114821440	114900883	-	ENSG00000180801	ARSJ	protein_coding	Homo sapiens arylsulfatase family, member J (ARSJ), mRNA.,	NA	384.23	0.0174412	0.162178	0.107544	0.914358	0.997644	0.180613	0.16051	1.12524	0.260486	0.494374	0.16864	0.160377	1.05152	0.293019	0.437779	367.856	0.0922753	0.171759	0.537237	0.591104	0.73969	0.256792	0.170043	1.51016	0.131003	0.245664	0.374989	0.170479	2.19962	0.0278338	0.0658735	389.377	345.709	368.561	375.731	431.311	405.625	419.8	418.216	315.793	311.357	360.155	312.258	406.595	356.833	365.538	460.619
chr4	115519611	115599380	+	ENSG00000174607	UGT8	protein_coding	Homo sapiens UDP glycosyltransferase 8 (UGT8)	4	1080.9	0.168488	0.118542	1.42134	0.155219	0.821166	0.0161014	0.11862	0.13574	0.892027	0.952728	0.00274124	0.118554	0.0231223	0.981553	0.988726	1245.42	0.513729	0.124014	4.14251	3.43524e-05	0.000262487	0.659168	0.123417	5.34096	9.24536e-08	8.14859e-07	0.634259	0.123907	5.11883	3.07442e-07	2.28301e-06	1093.66	1040.4	1141.54	1258.53	1162.98	1005.69	1121.65	1046.54	910.318	831.315	1387.99	1113.17	1339.82	1457.14	1273.35	1471.65
chr4	115748919	116035032	-	ENSG00000138653	NDST4	protein_coding	Homo sapiens N-deacetylase/N-sulfotransferase (heparan glucosaminyl) 4 (NDST4), mRNA.,	NA	103.3	0.190135	0.292563	0.649896	0.515759	0.989251	0.0984882	0.292207	0.33705	0.736079	0.87026	-0.156908	0.294786	-0.532277	0.594534	0.718142	106.255	0.147219	0.291967	0.504231	0.614099	0.758163	0.386457	0.287571	1.34387	0.178992	0.313278	0.49139	0.288589	1.70273	0.0886177	0.173752	117.026	88.3357	114.553	119.914	109.127	111.64	91.8312	95.049	92.6533	78.8049	101.132	89.8425	96.2419	130.989	113.064	131.772
chr4	118004718	118006736	-	ENSG00000174599	TRAM1L1	protein_coding	Homo sapiens translocation associated membrane protein 1-like 1 (TRAM1L1), mRNA.	NA	23.6112	0.31683	0.608794	0.520423	0.602769	NA	0.24418	0.607697	0.401812	0.687822	NA	-0.48026	0.626023	-0.767161	0.442986	0.586799	14.6326	0.170062	0.728762	0.233357	0.815484	NA	0.567562	0.70984	0.799563	0.423964	0.589265	0.721904	0.711142	1.01513	0.310042	0.464515	15.9581	30.5358	24.9028	33.1192	31.1791	24.1887	18.7411	15.0077	10.0374	11.589	11.3516	13.1477	17.3019	15.3574	17.5634	18.658
chr4	118954773	119179803	+	ENSG00000164100	NDST3	protein_coding	Homo sapiens N-deacetylase/N-sulfotransferase (heparan glucosaminyl) 3 (NDST3), mRNA.,	NA	3.71763	0.989954	1.46828	0.674226	0.500167	NA	0.683316	1.47783	0.462378	0.64381	NA	0.0919141	1.5148	0.0606776	0.951616	NA	5.22816	0.465025	1.21147	0.383853	0.701088	NA	0.35052	1.21117	0.289407	0.77227	0.864837	0.669794	1.20421	0.556212	0.578066	NA	3.19162	2.18113	4.98055	5.7102	2.07861	6.51233	2.81116	3.00155	4.63266	3.09039	3.09589	7.66948	6.48822	3.6135	5.48856	6.99674
chr4	119199864	119200978	+	ENSG00000269893	SNHG8	lincRNA	Homo sapiens small nucleolar RNA host gene 8 (non-protein coding) (SNHG8)	NA	599.058	-0.147357	0.150527	-0.978942	0.327609	0.955608	0.200099	0.148607	1.3465	0.178141	0.392315	0.0643658	0.14896	0.432102	0.665667	0.773757	607.662	0.0121684	0.125251	0.0971522	0.922606	0.959529	-0.370562	0.126582	-2.92745	0.00341755	0.0112294	-0.249257	0.127002	-1.96263	0.0496894	0.107479	655.345	538.738	515.985	563.026	745.18	633.557	624.077	642.331	653.206	650.527	690.383	632.185	507.162	518.537	538.976	574.899
chr4	119201193	119274158	-	ENSG00000164099	PRSS12	protein_coding	Homo sapiens protease, serine, 12 (neurotrypsin, motopsin) (PRSS12), mRNA.	1	1281.52	0.222292	0.104396	2.12932	0.0332278	0.490187	0.298838	0.103873	2.87696	0.00401523	0.0311337	0.28508	0.103816	2.74602	0.00603232	0.020208	671.648	0.518424	0.12445	4.16572	3.10372e-05	0.000240161	0.755464	0.122816	6.15118	7.69076e-10	9.58213e-09	1.11174	0.122194	9.09814	9.18894e-20	3.02852e-18	1138.34	1129.82	1285.98	1361.31	1405.14	1396.43	1363.41	1439.74	396.093	434.972	600.602	597.124	728.843	699.212	903.417	920.072
chr4	119512928	119554884	+	ENSG00000260404	RP11-384K6.6	lincRNA	Homo sapiens cDNA FLJ14186 fis, clone NT2RP2005726.	1	128.921	0.4759	0.301783	1.57696	0.114805	0.765817	0.00648378	0.304618	0.0212849	0.983018	0.993506	-0.329939	0.307656	-1.07243	0.283529	0.427686	259.125	-0.388576	0.227354	-1.70912	0.0874279	0.189125	-0.666005	0.228422	-2.91567	0.0035492	0.0116031	-0.913891	0.23207	-3.938	8.21636e-05	0.000378943	101.068	150.498	205.199	143.897	107.048	146.062	106.824	96.0495	328.147	360.03	230.128	299.11	272.505	170.738	209.663	160.925
chr4	119553429	119555914	+	ENSG00000225892	RP11-384K6.2	transcribed_processed_pseudogene	Homo sapiens cDNA FLJ14186 fis, clone NT2RP2005726.	NA	32.4806	0.396019	0.604606	0.655003	0.512466	NA	-0.435535	0.617019	-0.70587	0.480269	0.701126	-0.501168	0.617649	-0.811413	0.417128	0.562956	60.8552	-0.909322	0.391614	-2.32199	0.0202336	0.0594903	-0.715435	0.385423	-1.85623	0.0634202	0.13614	-0.562617	0.386202	-1.45679	0.145174	0.258326	13.8303	56.7093	53.7899	38.8294	30.1398	22.328	21.5522	29.015	87.2485	80.3501	33.0228	56.9733	63.8008	40.6518	60.3741	54.8078
chr4	119557056	119559937	-	ENSG00000248213	CICP16	pseudogene	n/a	NA	18.0453	0.220592	0.67914	0.32481	0.745325	NA	-0.304404	0.689252	-0.441644	0.658747	NA	-1.44269	0.735079	-1.96263	0.0496887	0.112853	51.7899	-0.445051	0.418717	-1.06289	0.287831	0.456424	-0.0877366	0.410341	-0.213814	0.830692	0.900259	-0.64264	0.424843	-1.51265	0.130369	0.237256	21.2774	22.9018	31.8755	19.4147	12.4716	23.2583	7.49643	9.00464	54.8199	66.4434	37.1506	52.5907	72.4518	44.2653	46.1039	32.6515
chr4	119561828	119562013	+	ENSG00000251155	RP11-384K6.4	processed_pseudogene	n/a	NA	1.68823	-0.521177	2.17338	-0.2398	0.810485	NA	-2.96656	2.5185	-1.17791	0.238834	NA	-4.43172	2.52668	-1.75397	0.0794352	NA	4.06843	-0.650615	1.33094	-0.488838	0.624957	NA	-1.47975	1.39219	-1.0629	0.287829	NA	-1.24223	1.38792	-0.89503	0.370771	NA	2.12774	5.45282	2.98833	2.28408	0	0.930333	0	0	5.40477	7.72597	6.19177	2.19128	1.08137	3.6135	3.29313	2.33225
chr4	119606523	119636588	+	ENSG00000145388	METTL14	protein_coding	Homo sapiens methyltransferase like 14 (METTL14), mRNA.	NA	878.803	-0.00734315	0.119578	-0.0614086	0.951034	0.997676	0.0251244	0.119046	0.211047	0.832851	0.921911	-0.056723	0.119192	-0.475894	0.63415	0.748788	980.497	-0.145162	0.104004	-1.39573	0.162796	0.303495	-0.106866	0.103407	-1.03344	0.301396	0.462229	-0.110684	0.104175	-1.06249	0.288015	0.441269	898.972	907.349	878.569	919.343	977.984	868.931	897.697	863.445	1034.63	992.787	908.127	936.773	957.012	958.48	935.25	971.381
chr4	119643978	119759838	-	ENSG00000150961	SEC24D	protein_coding	Homo sapiens SEC24 family, member D (S. cerevisiae) (SEC24D), mRNA.,	NA	493.74	-0.153171	0.1488	-1.02938	0.303303	0.939442	-0.0042337	0.147422	-0.0287182	0.977089	0.990934	-0.0379079	0.147406	-0.257168	0.797049	0.871242	616.909	0.00319893	0.134126	0.0238502	0.980972	0.990161	0.172538	0.13283	1.29895	0.193963	0.332974	0.0708185	0.13417	0.527825	0.597621	0.733488	542.575	499.478	481.121	455.674	552.909	491.216	501.323	528.272	599.93	547.771	601.634	555.49	607.73	706.439	605.937	618.046
chr4	120133742	120216672	+	ENSG00000145390	USP53	protein_coding	Homo sapiens ubiquitin specific peptidase 53 (USP53), mRNA.,	NA	1299.38	0.230931	0.120254	1.92036	0.0548122	0.607879	0.216458	0.120014	1.80361	0.0712928	0.222437	0.121348	0.120138	1.01007	0.312461	0.458144	1690.22	0.112769	0.0887739	1.2703	0.203978	0.357204	0.129417	0.0884377	1.46336	0.143368	0.263507	0.174549	0.0888126	1.96536	0.0493725	0.106873	1203.24	1196.35	1373.64	1443.54	1535.05	1267.11	1413.08	1233.64	1520.29	1532.83	1695.51	1625.93	1649.09	1747.13	1736.58	1762.01
chr4	120218207	120225600	-	ENSG00000164096	C4orf3	protein_coding	Homo sapiens chromosome 4 open reading frame 3 (C4orf3)	NA	854.874	0.0464056	0.136318	0.340422	0.733539	0.994006	0.0353179	0.135987	0.259716	0.795083	0.902487	-0.261823	0.136789	-1.91406	0.0556121	0.123427	937.22	0.311559	0.117443	2.65284	0.00798177	0.027593	0.197745	0.117428	1.68397	0.092187	0.18452	0.363835	0.117526	3.09579	0.00196287	0.00660592	985.145	809.198	902.476	951.32	1008.12	840.091	769.321	748.386	801.451	757.145	1052.6	892.947	885.642	932.282	982.452	1054.18
chr4	120330488	120331388	+	ENSG00000260091	RP11-33B1.4	lincRNA	n/a	1	7.76251	0.1472	0.984925	0.149453	0.881196	NA	-0.553715	1.01354	-0.54632	0.584846	NA	-0.175573	0.991913	-0.177004	0.859505	NA	16.0301	-2.28406	0.806344	-2.83261	0.00461701	0.0176096	-1.1586	0.747027	-1.55095	0.120915	0.230402	-2.34235	0.815971	-2.87063	0.00409659	0.0125403	7.4471	9.81507	9.9611	9.13633	6.23582	5.582	7.49643	8.00413	31.6565	35.5395	5.15981	8.76512	23.7901	7.227	9.8794	3.49837
chr4	120375946	120473180	+	ENSG00000245958	RP11-33B1.1	processed_transcript	Homo sapiens full length insert cDNA clone YU26H08.	2	219.64	-0.118852	0.204238	-0.58193	0.560614	0.990468	0.203791	0.200674	1.01553	0.309852	0.547029	-0.0548094	0.202313	-0.270914	0.786457	0.864077	283.559	-0.507094	0.174555	-2.90507	0.00367176	0.0144522	-0.814526	0.176189	-4.62302	3.78187e-06	2.45819e-05	-0.660791	0.176586	-3.74203	0.000182541	0.000785181	229.796	214.841	206.195	203.283	266.061	248.399	223.956	210.108	379.878	378.573	263.15	273.91	233.576	205.969	226.129	261.212
chr4	120377505	120378432	+	ENSG00000250950	RP11-33B1.3	lincRNA	n/a	NA	29.6517	-0.201364	0.523221	-0.384856	0.700344	NA	-0.458235	0.526255	-0.870747	0.383892	0.618238	-0.92025	0.537876	-1.7109	0.0871	0.175365	47.6596	-0.0529263	0.466977	-0.113338	0.909763	0.95285	0.408607	0.457356	0.893411	0.371637	0.538183	0.0854979	0.465769	0.183563	0.854356	0.91612	37.2355	40.3509	39.8444	27.409	24.9433	31.6313	21.5522	20.0103	50.1872	34.7669	28.8949	53.6864	75.6959	39.7485	47.2016	44.3127
chr4	120415550	120550146	-	ENSG00000138735	PDE5A	protein_coding	Homo sapiens phosphodiesterase 5A, cGMP-specific (PDE5A)	NA	1134.61	0.0956293	0.109385	0.874246	0.381985	0.968138	0.22982	0.108681	2.11463	0.0344613	0.138528	-0.0958851	0.109476	-0.875855	0.381109	0.52807	870.215	0.291991	0.119851	2.43628	0.0148392	0.0462084	0.308197	0.119373	2.58179	0.009829	0.0281403	0.446031	0.119571	3.73025	0.000191293	0.000819374	1148.98	1069.84	1153.5	1218.56	1352.13	1261.53	1056.06	1049.54	706.481	695.337	910.191	816.252	904.025	862.723	895.733	1043.68
chr4	120976763	120988229	-	ENSG00000164109	MAD2L1	protein_coding	Homo sapiens MAD2 mitotic arrest deficient-like 1 (yeast) (MAD2L1), mRNA.,	NA	4196.92	0.0573049	0.105635	0.542483	0.587486	0.990468	0.194719	0.105423	1.84702	0.0647436	0.209399	0.183721	0.105404	1.74303	0.0813289	0.166382	3198.35	0.396417	0.104255	3.80238	0.000143314	0.000912403	0.2788	0.104255	2.67422	0.00749043	0.0222978	0.370324	0.10437	3.5482	0.000387877	0.00154182	4181.02	3753.72	3851.96	4408.28	5011.52	4113	4611.24	4528.34	2612.05	2544.16	3750.15	3077.65	2964.03	3396.69	3197.63	3569.51
chr4	121606074	121844025	-	ENSG00000138738	PRDM5	protein_coding	Homo sapiens PR domain containing 5 (PRDM5), mRNA.,	3	296.234	-0.0888214	0.19556	-0.454189	0.649692	0.992999	0.480811	0.190939	2.51814	0.0117977	0.0664876	0.543235	0.190432	2.85264	0.00433573	0.0154067	315.29	0.145052	0.170275	0.851868	0.394288	0.568981	0.0733465	0.169926	0.431637	0.666005	0.793188	0.437882	0.168771	2.59453	0.00947201	0.026048	273.415	231.199	216.156	259.243	380.385	327.477	360.765	385.199	264.062	278.908	293.077	311.162	294.133	287.273	343.584	403.479
chr4	121956768	121994176	-	ENSG00000173376	NDNF	protein_coding	Homo sapiens neuron-derived neurotrophic factor (NDNF), mRNA.	3	272.947	0.39822	0.193995	2.05273	0.0400985	0.529047	0.814498	0.190257	4.28105	1.86015e-05	0.000495089	1.0066	0.18903	5.32511	1.00891e-07	1.40128e-06	123.451	0.49093	0.257434	1.90701	0.0565191	0.134834	0.705923	0.253691	2.78262	0.00539227	0.0167548	0.711267	0.255724	2.78139	0.00541274	0.0160269	178.73	187.577	234.086	248.965	345.048	302.358	369.199	377.195	84.9322	84.2131	118.676	120.52	141.659	139.12	149.289	131.772
chr4	122250467	122302214	-	ENSG00000186867	QRFPR	nonsense_mediated_decay	Homo sapiens pyroglutamylated RFamide peptide receptor (QRFPR), mRNA.,	3	129.241	0.183692	0.277272	0.662497	0.507653	0.988414	0.878018	0.267982	3.2764	0.00105138	0.0112977	1.22981	0.265036	4.64016	3.48147e-06	3.24299e-05	111.925	0.103447	0.276203	0.374532	0.708009	0.827878	0.0435766	0.275441	0.158207	0.874294	0.929879	0.390523	0.273636	1.42716	0.153534	0.269763	79.7904	87.2451	91.6421	98.2155	165.249	143.271	190.222	207.107	94.9696	101.983	99.0684	113.947	101.649	104.791	113.064	149.264
chr4	122589110	122618268	-	ENSG00000164111	ANXA5	protein_coding	Homo sapiens annexin A5 (ANXA5), mRNA.,	2	4147.86	0.017111	0.0956005	0.178984	0.85795	0.997644	0.00226729	0.095501	0.023741	0.981059	0.993002	0.00820911	0.0954635	0.0859922	0.931473	0.957779	5248.03	-0.351653	0.0877618	-4.0069	6.15215e-05	0.000433957	-0.66092	0.0879347	-7.51603	5.64637e-14	1.19544e-12	-0.535224	0.0880022	-6.08194	1.18739e-09	1.30283e-08	4257.62	4172.5	4053.17	4481.37	4603.07	3880.42	4376.04	4222.18	6678.76	6455.05	5491.07	4864.64	3947	4499.71	4436.95	4764.78
chr4	122680088	122686582	-	ENSG00000164112	TMEM155	protein_coding	Homo sapiens transmembrane protein 155 (TMEM155), mRNA.	NA	29.0117	0.15075	0.559868	0.26926	0.78773	NA	0.636426	0.544639	1.16853	0.242594	0.474027	1.08695	0.536137	2.02737	0.0426242	0.100064	12.7582	0.555754	0.788842	0.704519	0.481109	NA	0.649173	0.781799	0.830359	0.406336	0.571615	0.397693	0.797827	0.49847	0.618153	0.749141	19.1497	21.8113	25.8989	19.4147	33.2577	30.701	41.2303	47.0243	8.49322	10.0438	18.5753	8.76512	15.1392	14.454	14.2702	10.4951
chr4	122722472	122738176	+	ENSG00000123737	EXOSC9	protein_coding	Homo sapiens exosome component 9 (EXOSC9)	1	1857.18	0.23801	0.106459	2.23571	0.0253711	0.439836	-0.0101197	0.106669	-0.0948703	0.924418	0.968684	-0.256502	0.107065	-2.39577	0.0165854	0.0466607	1981.12	-0.363778	0.0820094	-4.4358	9.17291e-06	8.18244e-05	-0.746697	0.082678	-9.0314	1.69497e-19	6.14971e-18	-0.719797	0.0831692	-8.65461	4.94618e-18	1.45611e-16	2016.04	1767.8	2203.4	2260.1	2023.52	1751.82	1647.34	1564.81	2556.46	2610.61	2053.6	1986.4	1593.94	1540.25	1599.37	1585.93
chr4	122737599	122745087	-	ENSG00000145386	CCNA2	protein_coding	Homo sapiens cyclin A2 (CCNA2), mRNA.	NA	3494.19	-0.180912	0.101217	-1.78736	0.0738787	0.675417	-0.284257	0.101196	-2.80898	0.00496991	0.0362155	-0.443915	0.101327	-4.38103	1.18117e-05	9.55275e-05	3707.82	0.0223411	0.0922903	0.242074	0.808723	0.89136	-0.128896	0.0923271	-1.39608	0.16269	0.291149	-0.128295	0.092557	-1.38612	0.16571	0.286589	4383.15	3918.4	3502.32	3823.55	3718.62	3130.57	3167.24	3021.56	3769.44	3727.01	4139.2	3520.29	3294.93	3676.73	3375.46	3588.16
chr4	122745595	122791652	-	ENSG00000138686	BBS7	protein_coding	Homo sapiens Bardet-Biedl syndrome 7 (BBS7)	1	1121.63	0.00235914	0.114937	0.0205254	0.983624	0.998645	0.257809	0.113861	2.26425	0.0235587	0.107247	0.265273	0.113751	2.33206	0.0196976	0.0537429	1234.23	-0.497978	0.112851	-4.41272	1.02082e-05	9.03491e-05	-0.67467	0.113026	-5.96917	2.38461e-09	2.74514e-08	-0.676108	0.113668	-5.94809	2.71284e-09	2.82999e-08	1059.62	1022.95	1009.06	1078.09	1335.5	1166.64	1300.63	1237.64	1648.46	1592.32	1165.09	1143.85	980.802	1083.15	925.371	1134.64
chr4	122800182	122872909	-	ENSG00000138741	TRPC3	protein_coding	Homo sapiens transient receptor potential cation channel, subfamily C, member 3 (TRPC3)	NA	151.793	-0.183928	0.256361	-0.717456	0.473092	0.987833	0.223755	0.251049	0.891278	0.37278	0.607155	0.327056	0.249927	1.30861	0.190667	0.318216	166.777	-0.0801614	0.224224	-0.357506	0.720713	0.836164	0.0452008	0.221635	0.203942	0.838399	0.905458	0.197635	0.222066	0.889983	0.373475	0.529326	157.453	130.868	131.487	122.198	148.62	188.858	181.788	185.095	158.283	156.065	137.251	162.155	158.961	170.738	191.002	174.919
chr4	123073488	123283913	+	ENSG00000138688	KIAA1109	protein_coding	Homo sapiens KIAA1109 (KIAA1109), mRNA.,	NA	2311.69	-0.0589768	0.0921454	-0.640041	0.522146	0.990468	0.0652576	0.0917031	0.711618	0.476701	0.698771	0.250634	0.0913644	2.74323	0.00608384	0.020347	2293.66	0.145311	0.0839703	1.7305	0.0835406	0.182482	0.152865	0.0837247	1.82581	0.067879	0.144091	0.267774	0.0838783	3.19241	0.00141092	0.004917	2224.56	2276.01	2063.94	2258.96	2324.92	2402.12	2756.81	2673.38	1991.27	2040.43	2198.08	2288.79	2327.11	2234.95	2366.67	2561.97
chr4	123653857	123666098	+	ENSG00000181004	BBS12	protein_coding	Homo sapiens Bardet-Biedl syndrome 12 (BBS12)	NA	138.389	0.0823978	0.2662	0.309534	0.756915	0.995063	0.183921	0.264066	0.696497	0.486118	0.705858	0.0341907	0.265093	0.128977	0.897376	0.935632	151.136	0.24116	0.240189	1.00404	0.31536	0.486285	0.27036	0.238757	1.13237	0.257481	0.412034	0.0669892	0.242949	0.275733	0.782753	0.867844	139.367	128.687	144.436	139.329	157.974	147.923	163.047	115.059	145.929	118.98	147.571	167.633	149.229	175.255	137.214	144.599
chr4	123747863	123819391	+	ENSG00000138685	FGF2	protein_coding	Homo sapiens fibroblast growth factor 2 (basic) (FGF2), mRNA.	3	727.652	-0.171067	0.145254	-1.17771	0.238912	0.907174	0.137644	0.143695	0.957885	0.338121	0.575553	0.188892	0.143428	1.31698	0.187846	0.314735	713.582	-0.397649	0.119424	-3.32973	0.000869313	0.0042523	-0.50096	0.119347	-4.19752	2.69853e-05	0.000145083	-0.366041	0.119648	-3.05931	0.00221845	0.00735758	783.01	656.519	603.643	676.088	869.896	721.939	804.929	859.443	873.257	838.268	676.967	629.993	592.591	636.879	690.461	657.694
chr4	123761498	123761845	+	ENSG00000240775	RP11-170N16.2	processed_pseudogene	n/a	NA	2.47196	1.96811	1.91181	1.02945	0.303268	NA	1.15335	1.9537	0.590342	0.554961	NA	1.16991	1.94972	0.600039	0.54848	NA	3.41276	-0.316749	1.61336	-0.196329	0.844353	NA	-1.03023	1.66835	-0.617513	0.536896	NA	0.207607	1.58375	0.131085	0.895708	NA	1.06387	1.09056	4.98055	3.42612	1.0393	3.72133	0.937053	4.00206	1.54422	6.18078	6.19177	0	1.08137	2.71012	4.39085	4.6645
chr4	123803033	123805867	-	ENSG00000273007	RP11-170N16.3	antisense	n/a	2	9.21236	-0.503122	1.07144	-0.469578	0.638657	NA	0.00705542	1.03865	0.00679287	0.99458	NA	0.969419	1.008	0.961726	0.336187	0.48212	21.7273	-1.58553	0.631984	-2.50881	0.0121138	0.0388965	-1.77979	0.635051	-2.80259	0.0050694	0.0158935	-1.94341	0.652144	-2.98004	0.00288213	0.00925238	7.4471	8.72451	8.96499	2.28408	3.11791	13.0247	13.1187	19.0098	49.4151	40.1751	8.2557	21.9128	12.9764	13.5506	14.2702	9.32899
chr4	123809852	123844123	-	ENSG00000170917	NUDT6	processed_transcript	Homo sapiens nudix (nucleoside diphosphate linked moiety X)-type motif 6 (NUDT6)	NA	127.516	-0.327087	0.276648	-1.18232	0.237077	0.9071	0.204665	0.269322	0.759924	0.4473	0.676186	0.198756	0.269045	0.738746	0.460061	0.602484	136.285	-0.333941	0.260048	-1.28415	0.199088	0.350691	-0.336816	0.258708	-1.30192	0.192944	0.331509	-0.24752	0.259931	-0.952255	0.340968	0.496751	121.281	133.049	106.584	95.9314	155.895	138.62	167.733	128.066	152.106	156.837	99.0684	147.911	130.846	118.342	140.507	123.609
chr4	123844229	124240605	+	ENSG00000145375	SPATA5	protein_coding	Homo sapiens spermatogenesis associated 5 (SPATA5), mRNA.,	NA	1146.45	-0.412771	0.125929	-3.27781	0.00104615	0.0693779	-0.47584	0.125761	-3.7837	0.000154515	0.00266132	-0.372943	0.125398	-2.97407	0.00293879	0.0111561	1231.17	-0.29501	0.097869	-3.01433	0.00257547	0.0107163	-0.315106	0.0975338	-3.23074	0.0012347	0.00457424	-0.159286	0.0976655	-1.63093	0.102904	0.195722	1472.4	1415.55	1021.01	1150.04	1151.55	935.915	1193.81	1067.55	1411.42	1311.87	1108.33	1125.22	1095.43	1131.02	1250.29	1225.6
chr4	124181104	124181273	-	ENSG00000250322	CTB-51E13.1	processed_pseudogene	n/a	NA	0.260286	1.49657	4.9862	0.300143	0.764068	NA	-0.137433	4.99742	-0.0275008	0.97806	NA	1.3038	4.99149	0.261204	0.793935	NA	0.198782	-1.99064	4.8922	-0.4069	0.684081	NA	-2.11226	4.8922	-0.431761	0.665915	NA	-1.9141	4.8922	-0.391256	0.695608	NA	0	0	0	1.14204	0	0	0	1.00052	1.54422	0	0	0	0	0	0	0
chr4	124317950	124324910	+	ENSG00000164056	SPRY1	protein_coding	Homo sapiens sprouty homolog 1, antagonist of FGF signaling (Drosophila) (SPRY1)	NA	490.965	0.105767	0.147356	0.717763	0.472904	0.987833	0.158411	0.146514	1.0812	0.279607	0.513731	-0.0245276	0.147203	-0.166625	0.867665	0.918312	336.56	-0.190127	0.159057	-1.19534	0.231954	0.391429	-0.162599	0.158004	-1.02908	0.303443	0.464591	-0.277174	0.160353	-1.72852	0.0838952	0.165852	491.509	468.942	512.997	520.771	552.909	523.778	450.723	507.262	372.157	355.395	327.132	314.449	344.957	317.084	304.066	305.524
chr4	125585207	125633887	-	ENSG00000151458	ANKRD50	protein_coding	Homo sapiens ankyrin repeat domain 50 (ANKRD50)	NA	1209.95	-0.0334903	0.105122	-0.318585	0.750041	0.994485	-0.0267111	0.104733	-0.255041	0.798691	0.90404	0.196708	0.104049	1.89053	0.0586871	0.12902	1315.46	0.31405	0.0961939	3.26475	0.00109559	0.0051681	0.39294	0.0956275	4.10906	3.97267e-05	0.00020579	0.436385	0.096056	4.54303	5.54525e-06	3.27715e-05	1171.32	1236.7	1164.45	1188.86	1178.57	1194.55	1397.15	1401.72	1047.75	1035.28	1333.3	1272.04	1377.67	1404.75	1479.72	1381.86
chr4	126237554	126414087	+	ENSG00000196159	FAT4	protein_coding	Homo sapiens FAT atypical cadherin 4 (FAT4), mRNA.,	NA	1263.76	0.0848649	0.107704	0.787943	0.43073	0.981232	-0.289474	0.108424	-2.66983	0.00758898	0.0486526	0.220347	0.106993	2.05945	0.0394513	0.0941781	1309.61	0.289748	0.0957633	3.02567	0.00248082	0.0103596	0.345958	0.0952529	3.632	0.000281237	0.00122297	0.422386	0.0955932	4.41857	9.93541e-06	5.54347e-05	1224.52	1328.31	1300.92	1408.14	1036.18	1060.58	1480.54	1535.79	1024.59	1081.64	1329.17	1261.08	1353.87	1369.52	1430.32	1435.5
chr4	128544426	128647892	+	ENSG00000164066	INTU	protein_coding	Homo sapiens inturned planar cell polarity protein (INTU), mRNA.	1	692.288	-0.150681	0.134973	-1.11637	0.264262	0.924312	-0.0654752	0.134151	-0.488071	0.6255	0.805524	-0.142648	0.134299	-1.06216	0.288161	0.432748	1121.99	-0.463549	0.098179	-4.72147	2.34151e-06	2.47198e-05	-0.492977	0.0978479	-5.03819	4.6995e-07	3.65055e-06	-0.584263	0.0989812	-5.90277	3.57455e-09	3.65429e-08	783.01	719.772	624.561	730.906	752.455	690.307	696.231	684.353	1386.71	1423.9	1012.35	1038.67	1039.2	993.712	950.618	952.723
chr4	128702976	128761888	+	ENSG00000164070	HSPA4L	protein_coding	Homo sapiens heat shock 70kDa protein 4-like (HSPA4L), mRNA.,	NA	3208.4	-0.138936	0.0936222	-1.48401	0.137807	0.790907	-0.0151724	0.0933107	-0.1626	0.870833	0.942862	0.0734734	0.0931712	0.788585	0.430355	0.575694	3426.23	-0.216207	0.0826647	-2.61546	0.00891064	0.0302379	-0.415439	0.082777	-5.01877	5.20026e-07	4.01143e-06	-0.453283	0.0831343	-5.45242	4.96894e-08	4.26003e-07	3425.67	3209.53	2928.56	3099.5	3536.75	3059.87	3575.79	3504.81	4082.92	3889.25	3628.38	3275.97	2920.78	3158.2	2942.96	2968.95
chr4	128802016	128820350	+	ENSG00000142731	PLK4	protein_coding	Homo sapiens polo-like kinase 4 (PLK4)	NA	1562.68	0.0549849	0.105313	0.522108	0.601595	0.990468	0.313792	0.104486	3.0032	0.00267155	0.0227619	0.218766	0.104597	2.09152	0.0364818	0.0881427	1542.65	-0.0439997	0.0950756	-0.462786	0.643518	0.780877	-0.019218	0.0947031	-0.202929	0.839191	0.906065	-0.000772557	0.0951677	-0.00811785	0.993523	0.997023	1522.4	1349.03	1476.24	1507.49	1881.14	1704.37	1695.13	1693.87	1560.44	1471.03	1527.3	1430.91	1458.77	1582.71	1533.5	1542.78
chr4	128838960	128887150	-	ENSG00000164073	MFSD8	protein_coding	Homo sapiens major facilitator superfamily domain containing 8 (MFSD8), mRNA.,	NA	516.087	-0.117304	0.169056	-0.693875	0.487761	0.987833	0.0406498	0.167876	0.242143	0.80867	0.909051	-0.0439094	0.168058	-0.261275	0.793881	0.869649	726.824	-0.180366	0.117415	-1.53614	0.124503	0.248318	-0.441159	0.118073	-3.73633	0.000186725	0.000843828	-0.351992	0.118609	-2.96767	0.00300071	0.00959487	614.918	460.218	461.199	531.049	600.717	510.753	545.365	512.264	839.284	821.271	730.629	743.94	600.16	643.203	635.575	685.681
chr4	128886461	128960866	+	ENSG00000164074	C4orf29	protein_coding	Homo sapiens chromosome 4 open reading frame 29 (C4orf29), mRNA.,	NA	495.267	-0.129881	0.155065	-0.837587	0.402263	0.975101	0.0521503	0.153583	0.339559	0.734189	0.869231	0.051282	0.153425	0.334248	0.738193	0.827655	562.001	-0.261286	0.132022	-1.9791	0.0478043	0.118101	-0.320478	0.131707	-2.43326	0.0149634	0.0403344	-0.410929	0.13333	-3.08205	0.0020558	0.00688001	503.211	511.474	468.172	459.1	586.167	471.679	552.861	513.265	670.964	618.85	523.205	559.872	514.732	535.701	515.924	468.782
chr4	128982423	129144086	+	ENSG00000138709	LARP1B	protein_coding	Homo sapiens La ribonucleoprotein domain family, member 1B (LARP1B)	NA	1456.23	-0.00432625	0.109328	-0.0395713	0.968435	0.998565	0.221256	0.108503	2.03917	0.0414333	0.1562	0.371237	0.108135	3.4331	0.000596716	0.00289788	1304.85	-0.269661	0.0976579	-2.76129	0.00575741	0.0211367	-0.38654	0.0976523	-3.95833	7.54754e-05	0.000370629	-0.352096	0.0981834	-3.58611	0.00033565	0.00134952	1363.88	1305.4	1272.03	1391.01	1654.57	1471.79	1825.38	1675.86	1478.59	1524.33	1313.69	1192.06	1155.98	1180.71	1169.06	1219.77
chr4	128990169	128990767	-	ENSG00000241651	RP11-214O14.1	processed_pseudogene	n/a	NA	3.30533	1.93777	1.65667	1.16967	0.242133	NA	1.58095	1.66617	0.948856	0.342694	NA	-0.755163	1.89874	-0.397719	0.690838	NA	7.90091	1.32897	1.04424	1.27267	0.203135	NA	1.08611	1.04865	1.03572	0.300333	0.460904	0.64926	1.0777	0.602447	0.546876	0.691838	2.12774	1.09056	9.9611	2.28408	3.11791	6.51233	0.937053	1.00052	4.63266	3.86299	6.19177	15.339	14.0578	4.51687	7.68398	5.83062
chr4	129190397	129209984	-	ENSG00000164040	PGRMC2	protein_coding	Homo sapiens progesterone receptor membrane component 2 (PGRMC2), mRNA.	NA	926.899	-0.0204134	0.140841	-0.144939	0.884759	0.997644	0.0427654	0.140308	0.304795	0.760522	0.884187	0.160863	0.139914	1.14973	0.250256	0.38949	784.036	0.361664	0.118602	3.04938	0.00229311	0.00970155	0.258551	0.118542	2.1811	0.0291762	0.0710173	0.338597	0.119004	2.84526	0.00443746	0.0134743	906.419	924.798	903.472	902.212	1081.91	814.972	967.976	1108.57	655.522	628.894	886.456	773.522	775.342	787.742	841.945	806.958
chr4	129213906	129440549	+	ENSG00000251432	RP11-420A23.1	lincRNA	Homo sapiens cDNA FLJ36097 fis, clone TESTI2020956.	NA	25.5223	0.011914	0.588612	0.0202409	0.983851	NA	0.363329	0.577664	0.628963	0.529373	NA	0.0271972	0.584155	0.0465582	0.962865	0.97686	12.9433	0.111554	0.770841	0.144717	0.884934	NA	-0.0579835	0.772905	-0.0750201	0.940199	0.966624	0.532905	0.758204	0.702851	0.482149	0.635149	27.6607	20.7207	25.8989	22.8408	27.0219	35.3527	30.9228	19.0098	10.0374	12.3616	14.4475	9.86077	12.9764	9.03374	14.2702	18.658
chr4	129730779	129796379	+	ENSG00000077684	PHF17	protein_coding	Homo sapiens PHD finger protein 17 (PHF17)	NA	1654.64	0.0718703	0.095746	0.750635	0.452872	0.985983	0.0902905	0.0954223	0.94622	0.344036	0.581655	0.132721	0.0952538	1.39334	0.163518	0.284617	1616.81	-0.259539	0.0896424	-2.89527	0.00378833	0.0148229	-0.249392	0.089293	-2.79297	0.00522273	0.0162964	-0.286564	0.0899462	-3.18594	0.00144282	0.00501408	1585.17	1623.85	1657.53	1716.49	1722.12	1708.09	1751.35	1816.94	1762.73	1831.83	1539.69	1481.31	1520.41	1555.61	1457.76	1534.62
chr4	129786076	130014764	-	ENSG00000151466	SCLT1	protein_coding	Homo sapiens sodium channel and clathrin linker 1 (SCLT1), mRNA.,	NA	598.433	-0.0898266	0.148883	-0.603335	0.546286	0.990468	-0.076262	0.148323	-0.514162	0.607139	0.794581	-0.150921	0.14847	-1.01651	0.309388	0.455085	723.096	0.0560728	0.117985	0.475254	0.634606	0.774086	0.0820962	0.117352	0.699574	0.484193	0.64484	0.0624758	0.118314	0.528051	0.597464	0.733437	696.836	593.267	573.759	639.543	654.761	574.946	626.889	551.284	689.495	667.524	740.949	678.202	721.274	739.864	713.512	725.329
chr4	130014472	130037795	+	ENSG00000151470	C4orf33	protein_coding	Homo sapiens chromosome 4 open reading frame 33 (C4orf33)	1	260.728	-0.0579696	0.198378	-0.292218	0.77012	0.997644	0.0699788	0.196657	0.355842	0.721959	0.863628	-0.150561	0.197882	-0.760862	0.44674	0.589875	342.379	-0.441284	0.157505	-2.80172	0.00508313	0.0190488	-0.547372	0.157402	-3.47755	0.000506025	0.00206388	-0.485809	0.15848	-3.06543	0.00217358	0.00722819	296.82	247.558	256	267.238	304.516	269.797	230.515	267.138	437.015	411.794	318.876	310.066	306.028	285.466	302.968	312.521
chr4	133996466	134070271	-	ENSG00000250241	RP11-9G1.3	lincRNA	Homo sapiens cDNA clone IMAGE:4818734.	NA	0.585811	-0.0144774	4.32643	-0.00334628	0.99733	NA	1.35148	4.31688	0.31307	0.754228	NA	3.24629	4.14312	0.783536	0.433312	NA	0.13608	0.452269	4.99742	0.0905004	0.92789	NA	1.8626	4.983	0.373791	0.70856	NA	0.528802	4.99742	0.105815	0.915729	NA	0	0	0	0	1.0393	0	2.81116	1.00052	0	0	0	0	1.08137	0	0	0
chr4	134070470	134129356	+	ENSG00000138650	PCDH10	protein_coding	Homo sapiens protocadherin 10 (PCDH10)	NA	13.6473	1.02022	0.878429	1.16141	0.245476	NA	1.57972	0.860046	1.83679	0.0662412	NA	1.39583	0.863323	1.61681	0.105919	0.203817	16.8605	-0.186683	0.698416	-0.267295	0.789242	0.880336	-0.230831	0.695786	-0.331756	0.740074	0.844018	0.0680325	0.6924	0.098256	0.921729	0.956746	6.38323	6.54338	16.9339	9.13633	13.5109	25.119	23.4263	11.0057	19.3028	15.4519	17.5434	13.1477	11.8951	18.0675	25.2474	11.6612
chr4	135117488	135122903	-	ENSG00000254535	PABPC4L	protein_coding	Homo sapiens poly(A) binding protein, cytoplasmic 4-like (PABPC4L), mRNA.	NA	14.7056	0.0576533	0.794524	0.0725633	0.942154	NA	0.599738	0.768463	0.780439	0.435133	NA	1.40976	0.748098	1.88446	0.0595023	0.130446	27.0038	0.283219	0.569745	0.497098	0.61912	0.762056	0.772591	0.554827	1.39249	0.163774	0.292615	0.802333	0.558327	1.43703	0.15071	0.265997	11.7026	7.63395	10.9572	9.13633	14.5502	14.8853	28.1116	24.0124	16.2143	20.8601	29.9269	15.339	28.1156	36.135	31.8336	33.8176
chr4	138440072	138453648	-	ENSG00000189184	PCDH18	protein_coding	Homo sapiens protocadherin 18 (PCDH18), mRNA.,	NA	233.605	-0.120708	0.198693	-0.607512	0.543511	0.990468	-0.100233	0.197549	-0.507384	0.611885	0.797911	-0.126781	0.197468	-0.642031	0.520853	0.656314	166.702	0.40361	0.222192	1.81649	0.0692955	0.158085	0.481872	0.220368	2.18667	0.0287667	0.0702323	0.265107	0.224465	1.18106	0.237577	0.380146	244.691	261.735	225.121	240.971	225.529	248.399	234.263	236.122	123.538	139.84	179.561	170.92	180.589	193.322	156.973	164.423
chr4	139085251	139163503	-	ENSG00000151012	SLC7A11	protein_coding	Homo sapiens solute carrier family 7 (anionic amino acid transporter light chain, xc- system), member 11 (SLC7A11), mRNA.	1	1820.01	-0.256966	0.106227	-2.41903	0.0155621	0.347488	0.490161	0.104562	4.68775	2.76228e-06	0.000104217	0.126609	0.105074	1.20494	0.228225	0.363943	1262.01	1.20202	0.113321	10.6072	2.75788e-26	7.06284e-24	1.10292	0.113279	9.73632	2.11054e-22	9.47981e-21	0.970301	0.114077	8.50565	1.80576e-17	4.9627e-16	1709.64	1720.91	1321.84	1552.03	2524.47	2315.6	1853.49	1945	667.104	657.48	1673.84	1391.46	1372.26	1520.38	1318.35	1316.55
chr4	139936943	139966906	+	ENSG00000151014	CCRN4L	protein_coding	Homo sapiens CCR4 carbon catabolite repression 4-like (S. cerevisiae) (CCRN4L), mRNA.,	2	401.771	-0.155143	0.164653	-0.942239	0.34607	0.960689	0.0289965	0.162974	0.177921	0.858785	0.93672	-0.182574	0.163883	-1.11405	0.265258	0.406842	581.965	-0.610725	0.127049	-4.80701	1.53202e-06	1.70704e-05	-1.04677	0.128853	-8.12376	4.51972e-16	1.17407e-14	-1.33972	0.132469	-10.1135	4.81553e-24	2.20108e-22	431.932	431.863	407.409	367.737	482.236	403.765	374.821	397.205	894.104	891.577	587.186	589.455	418.49	459.818	373.222	342.84
chr4	139949266	140098372	-	ENSG00000109381	ELF2	protein_coding	Homo sapiens E74-like factor 2 (ets domain transcription factor) (ELF2)	NA	1386.97	0.0425736	0.109	0.390583	0.696106	0.993284	0.130235	0.108503	1.20029	0.230026	0.459192	0.0524042	0.108593	0.482576	0.629397	0.744799	1516.4	-0.217497	0.0930575	-2.33723	0.019427	0.057549	-0.192265	0.0926576	-2.07501	0.0379857	0.0887297	-0.194467	0.0932165	-2.08619	0.0369615	0.0837991	1408.57	1314.13	1433.4	1370.45	1602.6	1391.78	1449.62	1413.73	1658.49	1607.77	1467.45	1358.59	1417.68	1489.66	1434.71	1463.49
chr4	140036084	140036528	-	ENSG00000179967	PPP1R14BP3	processed_pseudogene	n/a	NA	30.5156	-0.64956	0.543356	-1.19546	0.231907	NA	-0.182561	0.528414	-0.345489	0.729727	0.86746	-0.156069	0.527118	-0.29608	0.767169	0.850469	31.5078	0.534021	0.522417	1.02221	0.306681	0.477119	0.693607	0.516478	1.34296	0.179286	0.313636	0.672789	0.520997	1.29135	0.196582	0.327744	44.6826	28.3547	25.8989	20.5567	30.1398	34.4223	38.4192	28.0144	16.2143	27.0409	24.7671	38.3474	37.8479	33.4249	37.3222	32.6515
chr4	140106595	140106897	+	ENSG00000265892	RN7SL311P	misc_RNA	Rfam model RF00017 hit found at contig region AC024032.5/66562-66867	NA	0.570231	-0.014484	4.99742	-0.00289829	0.997688	NA	3.55811	4.83014	0.736647	0.461337	NA	-0.174097	4.99742	-0.0348374	0.972209	NA	0.114753	0.45227	4.99742	0.0905007	0.927889	NA	1.73831	4.99123	0.348274	0.727635	NA	0.528804	4.99742	0.105815	0.915729	NA	0	0	0	0	0	4.65167	0	0	0	0	0	0	0	0.903374	0	0
chr4	140187317	140201492	-	ENSG00000137463	MGARP	protein_coding	Homo sapiens mitochondria-localized glutamic acid-rich protein (MGARP), nuclear gene encoding mitochondrial protein, mRNA.	3	121.129	-0.14219	0.287054	-0.495343	0.620358	0.99104	0.818643	0.274218	2.98537	0.00283236	0.0237783	0.875055	0.27348	3.19971	0.00137568	0.00587553	74.269	-0.558254	0.330997	-1.68658	0.0916832	0.196166	-0.981218	0.336398	-2.91684	0.003536	0.0115621	-0.827383	0.337244	-2.45337	0.0141525	0.0368871	96.8124	82.8828	80.6849	82.2269	173.564	145.132	159.299	175.09	112.728	97.3472	70.1734	73.4079	45.4175	62.3328	52.6902	67.6352
chr4	140188034	140223705	-	ENSG00000109390	NDUFC1	nonsense_mediated_decay	Homo sapiens NADH dehydrogenase (ubiquinone) 1, subcomplex unknown, 1, 6kDa (NDUFC1), nuclear gene encoding mitochondrial protein	NA	778.702	-0.0700612	0.151855	-0.461371	0.644533	0.992999	-0.116338	0.151627	-0.767267	0.442922	0.672885	-0.482176	0.152676	-3.15817	0.00158765	0.00662598	707.918	0.0885897	0.118574	0.747128	0.454986	0.625586	-0.125519	0.118996	-1.05481	0.291511	0.451151	-0.0898323	0.119769	-0.750047	0.453226	0.606916	960.676	810.289	783.939	904.496	884.447	757.291	566.917	719.371	712.658	691.475	762.62	739.557	627.194	681.144	657.529	682.183
chr4	140222609	140341187	+	ENSG00000164134	NAA15	protein_coding	Homo sapiens N(alpha)-acetyltransferase 15, NatA auxiliary subunit (NAA15), mRNA.	NA	5545.66	0.0465241	0.0974325	0.4775	0.633006	0.992019	-0.213114	0.0975192	-2.18536	0.0288628	0.122872	-0.483515	0.0976884	-4.94957	7.43777e-07	8.21234e-06	6410.07	-0.112652	0.0825981	-1.36386	0.172612	0.317068	-0.329553	0.082669	-3.98642	6.70789e-05	0.000332527	-0.474645	0.0829506	-5.72202	1.05266e-08	1.00681e-07	6474.73	6072.26	6296.41	6664.95	6012.37	4863.78	4577.5	4523.33	7313.43	7170.47	7110.22	6367.86	5530.12	6191.73	5124.12	5458.63
chr4	140333081	140375188	-	ENSG00000273247	RP11-83A24.2	antisense	n/a	NA	111.659	-0.16822	0.297426	-0.565584	0.571676	0.990468	0.0121575	0.294193	0.0413249	0.967037	0.986465	-0.359504	0.297787	-1.20725	0.227334	0.362807	186.466	-0.0236625	0.230439	-0.102685	0.918213	0.957532	0.0649362	0.228649	0.284	0.776411	0.866921	-0.0836222	0.231756	-0.36082	0.718234	0.822621	111.707	136.32	95.6266	125.624	110.166	140.48	105.887	90.0464	178.358	186.196	146.539	214.746	209.786	178.868	177.829	171.42
chr4	140374386	140397763	+	ENSG00000172007	RAB33B	protein_coding	Homo sapiens RAB33B, member RAS oncogene family (RAB33B), mRNA.	1	439.787	0.0178386	0.164835	0.108221	0.913821	0.997644	0.227499	0.163113	1.39474	0.163095	0.373	0.374306	0.162313	2.30608	0.0211063	0.0568522	546.007	-0.279203	0.132354	-2.10951	0.0349002	0.0920661	-0.514689	0.132995	-3.86999	0.000108842	0.000516708	-0.521127	0.134232	-3.8823	0.000103474	0.000469497	386.186	415.505	367.565	445.396	505.101	438.187	510.694	543.28	660.155	657.48	570.675	521.525	494.186	445.364	481.895	450.124
chr4	140417095	140527853	-	ENSG00000145391	SETD7	protein_coding	Homo sapiens SET domain containing (lysine methyltransferase) 7 (SETD7), mRNA.	NA	3797.54	0.0247462	0.0866192	0.285689	0.775116	0.997644	0.091245	0.0864164	1.05588	0.291025	0.526837	-0.0838209	0.0865602	-0.968354	0.332868	0.478924	4731.75	-0.15841	0.0781779	-2.02628	0.042736	0.108103	-0.246571	0.0781468	-3.15522	0.00160374	0.00576568	-0.230209	0.0783439	-2.93845	0.00329861	0.0103962	3828.88	3875.86	3807.13	4033.69	4364.03	3881.35	3661.07	3711.91	5141.49	5100.69	4847.13	4385.85	4210.85	4569.27	4449.02	4416.11
chr4	140467420	140467881	+	ENSG00000249302	FTH1P24	processed_pseudogene	n/a	NA	4.39239	0.419048	1.35083	0.310215	0.756398	NA	0.0319805	1.36498	0.0234293	0.981308	NA	-0.359155	1.38824	-0.258713	0.795857	NA	7.80387	-0.869429	1.057	-0.822545	0.410767	NA	0.445562	0.976417	0.456323	0.648157	0.779001	0.00988861	1.00311	0.00985791	0.992135	0.99661	2.12774	6.54338	6.97277	4.56816	5.19651	3.72133	1.87411	5.00258	6.949	8.49857	4.12785	4.38256	16.2205	5.42025	8.78169	6.99674
chr4	140477953	140478797	+	ENSG00000272717	RP11-342I1.2	antisense	n/a	NA	15.5654	0.375523	0.79128	0.474577	0.635089	NA	1.17055	0.762971	1.5342	0.124981	NA	1.25307	0.760384	1.64795	0.0993631	0.194212	12.2799	-0.720216	0.853463	-0.843875	0.398739	NA	-1.30587	0.880549	-1.48302	0.138069	0.255916	0.310906	0.817703	0.380219	0.703783	0.812496	8.51098	9.81507	7.96888	15.9886	22.8647	18.6067	26.2375	18.0093	11.5817	17.7697	12.3835	5.4782	8.65096	3.6135	25.2474	11.6612
chr4	140586922	140661899	+	ENSG00000085871	MGST2	processed_transcript	Homo sapiens microsomal glutathione S-transferase 2 (MGST2)	NA	486.963	-0.0192598	0.164641	-0.11698	0.906876	0.997644	0.0577903	0.163751	0.352917	0.724151	0.864311	-0.0818996	0.164189	-0.498811	0.617912	0.736034	376.662	0.142389	0.170429	0.835474	0.403451	0.578002	0.297873	0.168846	1.76417	0.0777041	0.160791	0.293144	0.169972	1.72466	0.0845885	0.167105	520.233	480.939	489.09	499.072	601.756	446.56	491.016	468.241	328.919	313.674	391.114	322.118	362.259	439.943	379.808	419.805
chr4	140637907	141075338	-	ENSG00000196782	MAML3	protein_coding	Homo sapiens mastermind-like 3 (Drosophila) (MAML3), mRNA.,	NA	301.788	-0.00150513	0.189085	-0.00796009	0.993649	0.99963	0.0950919	0.187633	0.506796	0.612298	0.79816	0.279964	0.186368	1.50221	0.133043	0.242913	206.9	0.282048	0.202333	1.39398	0.163324	0.30436	0.427666	0.200003	2.1383	0.0324926	0.0778822	0.495533	0.201079	2.46437	0.0137253	0.035892	253.202	322.807	300.825	274.09	309.712	307.94	357.954	351.181	166.004	157.61	209.488	186.259	220.599	222.23	240.399	222.73
chr4	141178440	141306880	+	ENSG00000153130	SCOC	protein_coding	Homo sapiens short coiled-coil protein (SCOC)	1	1890.11	0.0278044	0.133373	0.208472	0.83486	0.997644	0.210343	0.132949	1.58213	0.113619	0.299032	-0.0123075	0.133194	-0.0924025	0.926378	0.954632	1448.55	0.626888	0.126628	4.95061	7.3983e-07	9.00846e-06	0.577425	0.126501	4.56458	5.00497e-06	3.15671e-05	0.549568	0.126937	4.32944	1.49488e-05	8.06856e-05	2013.91	1690.37	1714.31	2064.81	2441.32	1866.25	1850.68	1873.97	1036.94	1010.56	1758.46	1422.14	1432.81	1673.05	1375.43	1667.56
chr4	141204878	141294535	-	ENSG00000196951	RP11-425I13.3	antisense	Homo sapiens uncharacterized LOC100129858 (LOC100129858), non-coding RNA.	NA	16.0875	-0.410952	0.705133	-0.582801	0.560027	NA	-0.112728	0.692053	-0.162889	0.870606	NA	-0.903305	0.71823	-1.25768	0.208506	0.340485	14.3942	-0.139563	0.744564	-0.187443	0.851313	NA	-0.596439	0.758638	-0.786198	0.431752	0.596584	0.203798	0.735387	0.27713	0.781681	0.867469	19.1497	21.8113	15.9378	14.8465	15.5895	22.328	12.1817	10.0052	13.1259	16.9971	16.5114	10.9564	6.48822	13.5506	14.2702	20.9902
chr4	141309609	141349122	-	ENSG00000153132	CLGN	protein_coding	Homo sapiens calmegin (CLGN)	3	959.075	0.0145838	0.128505	0.113488	0.909643	0.997644	0.543773	0.126533	4.29748	1.72748e-05	0.00046668	0.535999	0.126462	4.2384	2.25114e-05	0.000168488	663.44	0.204113	0.150052	1.36029	0.173739	0.318512	0.214098	0.149563	1.43149	0.15229	0.276667	0.413312	0.149548	2.76375	0.00571416	0.016802	804.287	788.478	735.129	875.945	1238.85	1094.07	1215.36	1126.58	562.869	547.771	700.702	586.168	618.543	691.081	650.943	851.271
chr4	141445312	141474924	+	ENSG00000179387	ELMOD2	protein_coding	Homo sapiens ELMO/CED-12 domain containing 2 (ELMOD2), mRNA.	NA	1791.91	0.028635	0.126303	0.226717	0.820644	0.997644	0.196129	0.125858	1.55834	0.119154	0.307472	-0.0714115	0.126202	-0.565853	0.571494	0.699171	1710.35	0.254648	0.109419	2.32726	0.0199512	0.0588163	0.188454	0.109317	1.72392	0.0847231	0.17246	0.300509	0.109482	2.74484	0.00605412	0.0176802	1885.18	1669.65	1673.46	1955.17	2306.21	1787.17	1741.04	1689.87	1484	1429.3	1916.35	1579.91	1593.94	1781.45	1737.68	1905.45
chr4	141541919	141677274	-	ENSG00000109436	TBC1D9	protein_coding	Homo sapiens TBC1 domain family, member 9 (with GRAM domain) (TBC1D9), mRNA.	NA	1042.46	0.101503	0.112189	0.904752	0.365597	0.963347	0.283491	0.111244	2.54836	0.010823	0.0625612	0.32783	0.111023	2.95282	0.00314888	0.0118003	911.162	0.212827	0.106851	1.99181	0.0463915	0.115347	0.417242	0.105627	3.95013	7.81097e-05	0.00038198	0.42176	0.106318	3.96695	7.27967e-05	0.000339256	917.058	956.424	994.118	1016.42	1190	1100.58	1172.25	1212.63	743.543	721.606	842.081	866.652	997.023	993.712	994.527	998.202
chr4	141677682	141679075	+	ENSG00000273472	RP11-102N12.3	lincRNA	n/a	NA	19.4814	-0.288322	0.643135	-0.448307	0.653931	NA	-0.620739	0.650362	-0.954453	0.339855	NA	0.0762972	0.628735	0.12135	0.903414	0.939753	14.7314	-1.00364	0.763781	-1.31404	0.188832	NA	-0.240165	0.723854	-0.331786	0.740051	0.844018	0.0228781	0.721643	0.0317028	0.974709	0.986063	24.4691	20.7207	20.9183	15.9886	15.5895	13.955	25.3004	23.0119	17.7585	16.2245	7.22374	9.86077	20.546	9.03374	17.5634	17.4919
chr4	141780961	142134031	-	ENSG00000170153	RNF150	protein_coding	Homo sapiens ring finger protein 150 (RNF150), mRNA.,	3	1003.55	0.0130312	0.111639	0.116727	0.907077	0.997644	0.183168	0.110615	1.6559	0.097743	0.272014	0.537278	0.109528	4.90538	9.32482e-07	1.00503e-05	796.321	0.358544	0.113712	3.15308	0.00161557	0.00719755	0.362876	0.113217	3.20515	0.00134994	0.00494541	0.473655	0.113553	4.17123	3.02962e-05	0.000153237	881.95	901.896	882.553	918.201	1018.52	1014.99	1313.75	1311.68	619.233	629.667	808.026	803.105	794.807	838.331	858.41	902.58
chr4	142142041	142155851	+	ENSG00000109445	ZNF330	protein_coding	Homo sapiens zinc finger protein 330 (ZNF330), mRNA.,	1	1086.34	-0.0411717	0.114504	-0.359565	0.719172	0.993667	0.0644062	0.113817	0.565876	0.571478	0.771345	0.169542	0.11344	1.49455	0.135033	0.245657	1185.79	-0.560365	0.110677	-5.06305	4.1261e-07	5.33069e-06	-0.782409	0.111022	-7.04736	1.82345e-12	3.1905e-11	-0.60715	0.111091	-5.46535	4.61982e-08	3.98024e-07	1111.75	1030.58	1023.01	1059.81	1181.69	1068.95	1268.77	1174.61	1544.22	1617.05	1152.7	1003.61	904.025	964.804	985.745	1121.81
chr4	142557752	142655140	+	ENSG00000164136	IL15	protein_coding	Homo sapiens interleukin 15 (IL15)	3	53.0118	0.134642	0.430769	0.312561	0.754614	NA	0.96957	0.413377	2.34549	0.0190021	0.0922804	1.2746	0.409378	3.11351	0.00184874	0.00751884	31.8315	1.11841	0.522499	2.1405	0.0323143	0.086487	0.839248	0.526248	1.59478	0.110763	0.214536	1.70426	0.512836	3.32321	0.000889894	0.00325333	28.7245	38.1697	36.8561	36.5453	64.4368	66.984	73.0901	91.047	11.5817	18.5423	35.0867	30.6779	24.8715	29.8114	47.2016	52.4756
chr4	142944313	143768585	-	ENSG00000109452	INPP4B	protein_coding	Homo sapiens inositol polyphosphate-4-phosphatase, type II, 105kDa (INPP4B)	NA	416.684	0.0258344	0.173963	0.148505	0.881944	0.997644	0.333042	0.171855	1.93792	0.052633	0.183673	0.167186	0.172422	0.969633	0.33223	0.478218	352.535	-0.241279	0.16515	-1.46097	0.144023	0.27615	-0.133372	0.163558	-0.815442	0.414819	0.580237	0.0411998	0.163697	0.251684	0.801285	0.880968	429.804	343.528	383.502	404.282	539.398	440.048	455.408	425.219	362.12	361.575	340.548	275.006	342.794	328.828	365.538	390.652
chr4	144106070	144144983	+	ENSG00000170185	USP38	protein_coding	Homo sapiens ubiquitin specific peptidase 38 (USP38), mRNA.	1	1433.11	-0.0508604	0.106745	-0.476466	0.633743	0.992019	-0.356333	0.10717	-3.32493	0.000884399	0.00991008	-0.516431	0.107488	-4.80455	1.55101e-06	1.59152e-05	2140.88	-0.130629	0.0921666	-1.41731	0.156393	0.294114	-0.274173	0.0922161	-2.97315	0.00294759	0.0098433	-0.295332	0.0926734	-3.1868	0.00143856	0.00500027	1731.98	1665.29	1599.75	1681.08	1434.24	1232.69	1188.18	1220.63	2378.87	2302.34	2269.28	2032.41	1896.72	2039.82	1859.52	2013.9
chr4	144257915	144395721	+	ENSG00000109458	GAB1	protein_coding	Homo sapiens GRB2-associated binding protein 1 (GAB1)	NA	685.962	0.0612736	0.126646	0.483818	0.628515	0.992019	0.0644726	0.126106	0.511257	0.609171	0.795814	0.232865	0.125322	1.85813	0.0631499	0.136379	812.302	0.00637722	0.110111	0.0579164	0.953815	0.975601	-0.0376336	0.109794	-0.342767	0.731774	0.838945	-0.0150851	0.110549	-0.136456	0.891461	0.939973	648.962	665.244	688.312	682.94	681.783	697.75	774.943	791.408	802.223	788.822	805.962	802.009	796.969	780.515	785.961	812.788
chr4	144434616	144478639	+	ENSG00000153147	SMARCA5	protein_coding	Homo sapiens SWI/SNF related, matrix associated, actin dependent regulator of chromatin, subfamily a, member 5 (SMARCA5), mRNA.	NA	6459.49	0.0838247	0.091682	0.914299	0.36056	0.963347	-0.0557075	0.0916908	-0.607558	0.543481	0.750857	-0.316786	0.0918312	-3.44966	0.000561302	0.00274887	7573.96	-0.00821104	0.0898431	-0.0913931	0.92718	0.96227	-0.0538696	0.0898033	-0.599862	0.548598	0.697723	-0.0573901	0.0899177	-0.638251	0.52331	0.672241	7135.39	6661.16	7223.79	7400.42	7276.16	6060.19	5548.29	5684.93	7616.87	7407.66	8063.75	6967.18	6849.4	7870.2	7039.62	7619.45
chr4	144434625	144435788	-	ENSG00000245112	SMARCA5-AS1	antisense	Homo sapiens cDNA, FLJ97120.	NA	13.4756	0.340831	0.937907	0.363395	0.71631	NA	-0.183987	0.946876	-0.194309	0.845934	NA	-2.53717	1.08341	-2.34185	0.0191885	0.05261	11.5414	-0.173502	0.841539	-0.206172	0.836657	NA	0.165986	0.824608	0.20129	0.840472	0.906901	-0.433053	0.857535	-0.504997	0.613561	0.74571	22.3413	10.9056	24.9028	17.1306	2.07861	26.9797	2.81116	3.00155	16.9864	6.95337	8.2557	13.1477	11.8951	15.3574	10.9771	6.99674
chr4	145564074	145582509	-	ENSG00000248890	HHIP-AS1	antisense	Homo sapiens HHIP antisense RNA 1 (HHIP-AS1), non-coding RNA.	NA	20.2853	-0.793107	0.712642	-1.11291	0.265747	NA	0.487631	0.660263	0.738541	0.460186	NA	1.00314	0.649642	1.54414	0.122555	0.228242	14.9694	1.0143	0.747852	1.35628	0.17501	NA	1.34894	0.734341	1.83693	0.0662197	0.14116	1.24105	0.742931	1.67048	0.0948247	0.183368	22.3413	10.9056	8.96499	10.2784	19.7468	26.9797	35.608	32.0165	6.949	7.72597	13.4155	16.4346	16.2205	21.681	14.2702	20.9902
chr4	145567173	145666423	+	ENSG00000164161	HHIP	protein_coding	Homo sapiens hedgehog interacting protein (HHIP), mRNA.	3	163.301	-0.0738283	0.255477	-0.288982	0.772595	0.997644	0.8114	0.244103	3.324	0.00088735	0.00993542	1.4556	0.239732	6.07177	1.26505e-09	2.72514e-08	127.61	0.443693	0.261426	1.69721	0.0896579	0.192794	0.498317	0.259572	1.91976	0.0548881	0.120972	0.536657	0.261242	2.05425	0.0399514	0.0894221	100.004	106.875	89.6499	107.352	172.524	191.649	278.305	297.153	105.007	84.9857	138.283	121.616	131.927	140.926	152.582	127.108
chr4	145888264	146019693	-	ENSG00000164162	ANAPC10	processed_transcript	Homo sapiens anaphase promoting complex subunit 10 (ANAPC10)	2	346.02	-0.0258609	0.171087	-0.151157	0.879852	0.997644	0.169577	0.169178	1.00236	0.316172	0.553301	-0.0237349	0.170062	-0.139566	0.889003	0.93132	438.189	-0.55848	0.153393	-3.64085	0.000271737	0.00156611	-0.87121	0.154618	-5.63458	1.75485e-08	1.763e-07	-0.888815	0.156161	-5.69167	1.25804e-08	1.18498e-07	368.1	322.807	340.67	338.044	411.564	369.342	339.213	350.181	633.131	598.763	467.479	373.613	327.655	356.833	330.411	345.173
chr4	146019084	146050331	+	ENSG00000164163	ABCE1	protein_coding	Homo sapiens ATP-binding cassette, sub-family E (OABP), member 1 (ABCE1)	NA	6750.35	0.0842794	0.122939	0.685536	0.493006	0.987833	-0.0149246	0.122929	-0.121408	0.903368	0.959262	-0.402419	0.123088	-3.26936	0.00107793	0.00477436	7841.47	-0.119667	0.0880365	-1.35929	0.174054	0.318979	-0.33541	0.0880914	-3.80753	0.000140363	0.000650556	-0.357464	0.0882258	-4.05169	5.08489e-05	0.000244584	7825.84	6662.25	6929.94	8436.26	8204.26	6204.39	5439.59	5675.93	8867.69	8580.46	8583.86	7574.16	6574.73	7488.97	6565.41	7261.45
chr4	146031990	146101313	-	ENSG00000164164	OTUD4	processed_transcript	Homo sapiens OTU domain containing 4 (OTUD4)	NA	2310.9	0.426226	0.0918755	4.63917	3.49805e-06	0.00070717	0.19239	0.0920441	2.0902	0.0366001	0.144409	-0.0190595	0.0923382	-0.206409	0.836471	0.898215	2590.15	0.36731	0.0796473	4.61171	3.9937e-06	3.95337e-05	0.381065	0.079422	4.79798	1.60272e-06	1.11731e-05	0.322081	0.0798739	4.03237	5.52181e-05	0.000263557	2140.51	2079.7	2872.78	2798	2548.37	2296.06	2133.67	2090.08	2067.71	2089.88	2755.34	2640.49	2850.49	2661.34	2672.93	2603.95
chr4	146296695	146297405	+	ENSG00000251333	RTN3P1	processed_pseudogene	n/a	NA	12.5858	1.09232	0.848587	1.28722	0.198017	NA	0.913899	0.850166	1.07497	0.28239	NA	0.873292	0.850266	1.02708	0.304382	0.450069	11.7777	0.135581	0.85584	0.158418	0.874127	NA	0.68557	0.828641	0.827342	0.408043	0.573108	0.954606	0.826318	1.15525	0.247987	0.3933	10.6387	4.36225	14.9417	17.1306	13.5109	14.8853	16.867	11.0057	8.49322	7.72597	12.3835	5.4782	12.9764	13.5506	10.9771	20.9902
chr4	146402346	146479231	+	ENSG00000170365	SMAD1	protein_coding	Homo sapiens SMAD family member 1 (SMAD1)	NA	363.98	0.106926	0.162896	0.656406	0.511563	0.989251	-0.0822849	0.163289	-0.503921	0.614317	0.799417	-0.0590099	0.162926	-0.362189	0.717211	0.812872	339.932	0.0342477	0.16666	0.205494	0.837186	0.90871	0.175779	0.164904	1.06595	0.286447	0.445372	0.241361	0.165743	1.45624	0.145327	0.258503	355.333	391.512	403.425	400.856	358.559	349.805	358.891	368.19	313.477	295.905	296.173	331.979	361.177	339.669	394.078	337.01
chr4	146539415	146581187	+	ENSG00000151611	MMAA	protein_coding	Homo sapiens methylmalonic aciduria (cobalamin deficiency) cblA type (MMAA), nuclear gene encoding mitochondrial protein, mRNA.,	NA	103.297	-0.0466842	0.294076	-0.158749	0.873867	0.997644	0.280149	0.288967	0.969485	0.332303	0.569623	-0.144661	0.293271	-0.493266	0.621825	0.739335	81.7412	0.536444	0.323388	1.65883	0.0971509	0.205046	0.422505	0.323323	1.30676	0.191295	0.329478	0.148354	0.330183	0.449307	0.65321	0.775874	114.898	91.6073	100.607	99.3576	119.52	132.107	98.3906	91.047	67.9457	61.8078	113.516	75.5992	86.5096	90.3374	70.2535	75.7981
chr4	146678779	146859787	-	ENSG00000151612	ZNF827	protein_coding	Homo sapiens zinc finger protein 827 (ZNF827), mRNA.	3	258.629	0.150397	0.205833	0.730675	0.464977	0.987833	0.265261	0.204169	1.29922	0.193869	0.413532	0.500761	0.202562	2.47213	0.0134309	0.0392103	288.802	-0.0530665	0.177209	-0.299456	0.764592	0.864193	-0.0570142	0.176341	-0.323317	0.746455	0.848569	0.0102441	0.177314	0.0577741	0.953929	0.973947	214.902	232.29	263.969	231.834	240.079	298.637	302.668	339.175	288.769	281.998	280.694	272.815	302.784	256.558	312.848	270.541
chr4	147096837	147121152	+	ENSG00000164167	LSM6	protein_coding	Homo sapiens LSM6 homolog, U6 small nuclear RNA associated (S. cerevisiae) (LSM6), mRNA.	NA	381.151	-0.110966	0.17469	-0.635215	0.525288	0.990468	-0.0837874	0.173874	-0.481886	0.629887	0.808293	-0.241364	0.174518	-1.38304	0.166654	0.288684	369.975	0.176417	0.168626	1.0462	0.295469	0.464547	0.172931	0.16795	1.02966	0.30317	0.464253	0.171045	0.16914	1.01127	0.311889	0.466758	469.168	368.611	366.568	409.993	414.682	379.576	345.773	373.192	325.831	330.672	409.689	336.362	339.55	411.939	384.199	366.163
chr4	147145709	147150208	+	ENSG00000250673	RP11-6L6.2	protein_coding	n/a	NA	1.00124	-0.60343	2.92291	-0.206449	0.83644	NA	-0.202463	2.86814	-0.0705903	0.943724	NA	-3.20737	3.09581	-1.03604	0.300185	NA	3.27943	-1.18852	1.60741	-0.739401	0.459664	NA	-3.93574	2.06131	-1.90933	0.056219	NA	-2.10579	1.70952	-1.2318	0.218023	NA	1.06387	2.18113	0.99611	1.14204	0	2.791	0	0	8.49322	6.18078	1.03196	5.4782	0	0.903374	0	3.49837
chr4	147175127	147443123	-	ENSG00000120519	SLC10A7	protein_coding	Homo sapiens solute carrier family 10 (sodium/bile acid cotransporter family), member 7 (SLC10A7)	NA	250.112	0.107734	0.188996	0.570034	0.568655	0.990468	0.113919	0.18808	0.605692	0.54472	0.751213	-0.291281	0.190893	-1.52589	0.127038	0.234603	252.267	-0.101265	0.184333	-0.549359	0.582759	0.733379	-0.143132	0.183702	-0.779154	0.435889	0.600553	-0.219086	0.186065	-1.17747	0.239008	0.382048	257.457	256.282	273.93	279.8	285.808	272.588	213.648	212.109	261.746	268.864	242.511	255.284	233.576	254.752	249.181	213.401
chr4	148402069	148466106	+	ENSG00000151617	EDNRA	protein_coding	Homo sapiens endothelin receptor type A (EDNRA)	3	135.478	0.268838	0.268015	1.00307	0.315827	0.94795	0.723646	0.261742	2.76473	0.005697	0.039879	1.1277	0.258326	4.36543	1.26873e-05	0.000101799	185.393	1.03034	0.213591	4.82387	1.40798e-06	1.58553e-05	1.08372	0.212193	5.10724	3.26897e-07	2.60548e-06	0.930451	0.215194	4.32378	1.53378e-05	8.26311e-05	87.2375	95.9696	105.588	115.346	143.424	160.017	194.907	211.109	101.919	101.983	203.297	215.841	217.355	222.23	199.783	194.743
chr4	148538534	148593195	+	ENSG00000164168	TMEM184C	protein_coding	Homo sapiens transmembrane protein 184C (TMEM184C), mRNA.	NA	1133.77	-0.0803819	0.115292	-0.697204	0.485675	0.987833	-0.249044	0.115415	-2.15781	0.0309427	0.128584	-0.358408	0.115622	-3.09982	0.00193639	0.00783223	1281.89	-0.187464	0.10278	-1.82394	0.0681616	0.156127	-0.195895	0.102462	-1.91189	0.0558906	0.12277	-0.348164	0.10355	-3.36227	0.000773041	0.00286533	1372.39	1223.61	1193.34	1263.1	1165.06	1029.88	1008.27	1045.54	1422.23	1395.31	1279.63	1209.59	1205.73	1295.44	1054.9	1192.94
chr4	148558936	148605381	-	ENSG00000164169	PRMT10	protein_coding	Homo sapiens protein arginine methyltransferase 10 (putative) (PRMT10), mRNA.,	1	285.205	-0.182582	0.191335	-0.954251	0.339956	0.957962	-0.309427	0.191355	-1.61703	0.105871	0.28628	-0.781118	0.194586	-4.01425	5.96349e-05	0.000397827	450.576	-0.403644	0.140437	-2.87421	0.00405038	0.0157012	-0.662134	0.141343	-4.6846	2.80504e-06	1.86463e-05	-0.622682	0.142465	-4.37077	1.23808e-05	6.78794e-05	348.95	363.158	286.88	341.47	321.145	256.772	205.215	215.111	591.437	561.678	456.127	420.726	371.991	369.48	371.026	389.485
chr4	148653214	148993931	+	ENSG00000071205	ARHGAP10	protein_coding	Homo sapiens Rho GTPase activating protein 10 (ARHGAP10), mRNA.,	NA	753.571	0.0295977	0.123802	0.239074	0.811048	0.997644	-0.0978579	0.123815	-0.790353	0.429322	0.661438	-0.245397	0.124247	-1.97508	0.0482593	0.110315	875.134	-0.19228	0.108419	-1.77348	0.076149	0.170127	-0.134799	0.107712	-1.25148	0.21076	0.354067	-0.303417	0.109268	-2.77683	0.00548922	0.0162119	828.756	791.749	820.795	833.69	790.909	730.312	716.846	669.345	954.329	937.16	827.634	838.165	866.177	886.21	753.03	803.459
chr4	148999913	149365850	-	ENSG00000151623	NR3C2	protein_coding	Homo sapiens nuclear receptor subfamily 3, group C, member 2 (NR3C2)	NA	976.868	0.0482842	0.11486	0.420374	0.674212	0.993284	0.0915963	0.114319	0.801233	0.422997	0.655763	0.148276	0.11404	1.30021	0.19353	0.322167	1032.3	0.183097	0.104019	1.76023	0.0783684	0.174048	0.154206	0.103707	1.48693	0.137033	0.25434	0.252701	0.104044	2.42879	0.0151493	0.0391123	997.912	898.624	988.141	973.019	1022.67	1006.62	1053.25	1078.56	903.37	903.939	1043.31	1021.14	1028.38	1018.1	1045.02	1141.64
chr4	150999426	151178609	+	ENSG00000170390	DCLK2	protein_coding	Homo sapiens doublecortin-like kinase 2 (DCLK2)	3	242.982	-0.1689	0.211504	-0.798565	0.424543	0.980483	0.366005	0.205909	1.7775	0.0754855	0.230915	0.917249	0.202597	4.52745	5.96996e-06	5.2375e-05	156.301	0.573078	0.233439	2.45494	0.0140908	0.0441899	0.496036	0.233037	2.12858	0.0332892	0.079546	0.535432	0.234585	2.28247	0.0224618	0.0549182	208.519	183.215	168.343	180.442	232.804	273.518	352.332	398.205	115.044	112.027	174.402	165.442	178.426	148.153	155.875	178.417
chr4	151185594	151936879	-	ENSG00000198589	LRBA	protein_coding	Homo sapiens LPS-responsive vesicle trafficking, beach and anchor containing (LRBA)	NA	4813.61	0.0137489	0.0799215	0.17203	0.863414	0.997644	0.0450356	0.0797778	0.564513	0.572405	0.771886	-0.0403934	0.0798205	-0.506052	0.61282	0.732268	4897.21	0.287778	0.0733653	3.92254	8.7622e-05	0.000595575	0.301578	0.0732319	4.11813	3.81965e-05	0.000198967	0.363353	0.0733664	4.95257	7.32382e-07	5.08627e-06	4897	4899.9	4762.4	5132.33	5219.38	4931.7	4884.86	4776.46	3978.69	4053.04	5122.66	4741.93	4997.01	5074.25	5110.94	5379.33
chr4	152020725	152025804	+	ENSG00000145425	RPS3A	protein_coding	Homo sapiens ribosomal protein S3A (RPS3A)	NA	30423.8	-0.0951316	0.105731	-0.899753	0.368252	0.963605	0.253476	0.105676	2.39862	0.0164571	0.0833211	0.284417	0.105669	2.69157	0.0071116	0.0232115	20739	0.317929	0.0945464	3.36267	0.000771912	0.00384817	0.160309	0.0945538	1.69543	0.0899947	0.18101	0.188297	0.0945864	1.99074	0.0465096	0.101613	30400.1	26790.8	24719.5	28837.7	38194.4	30298.2	35302.5	35331.2	18399.4	17396.6	24423.4	20474.2	19066.7	21623.2	19280.2	22126
chr4	152023903	152246784	-	ENSG00000109686	SH3D19	protein_coding	Homo sapiens SH3 domain containing 19 (SH3D19)	NA	1303.02	-0.0608397	0.109919	-0.553494	0.579925	0.990468	0.133958	0.109084	1.22803	0.219435	0.445944	0.243999	0.108754	2.2436	0.0248583	0.0648014	1264.15	0.335442	0.100136	3.34986	0.000808521	0.00399555	0.381879	0.0996637	3.83167	0.000127276	0.000596757	0.443499	0.100042	4.43313	9.28747e-06	5.21883e-05	1216.01	1294.5	1250.12	1155.75	1452.95	1314.56	1544.26	1470.76	984.441	1011.33	1310.59	1222.73	1266.28	1377.65	1385.31	1370.2
chr4	152061143	152062255	+	ENSG00000270681	RP11-372K14.2	antisense	n/a	1	19.0648	-0.175731	0.744606	-0.236005	0.813429	NA	1.50737	0.68326	2.20614	0.0273743	NA	1.53075	0.682202	2.24383	0.0248433	0.0647725	78.8803	-0.45485	0.309205	-1.47103	0.141283	0.272707	-2.61393	0.355813	-7.34636	2.03683e-13	4.02422e-12	-2.87126	0.376582	-7.62453	2.44919e-14	4.88964e-13	11.7026	8.72451	8.96499	9.13633	34.297	24.1887	31.8598	28.0144	158.283	143.703	98.0364	123.807	24.8715	25.2945	18.6611	23.3225
chr4	152330368	152584784	+	ENSG00000164142	FAM160A1	processed_transcript	Homo sapiens family with sequence similarity 160, member A1 (FAM160A1), mRNA.	1	333.81	0.088888	0.16953	0.524321	0.600055	0.990468	0.0501301	0.168962	0.296695	0.766699	0.886631	0.373057	0.166874	2.23556	0.0253805	0.0659092	355.014	0.395273	0.163209	2.42188	0.0154403	0.0477246	0.677842	0.160745	4.21688	2.47704e-05	0.000134355	0.592207	0.162401	3.64657	0.000265763	0.00109775	301.076	319.535	326.724	333.476	323.223	321.895	402.933	412.213	255.569	253.412	366.347	306.779	418.49	410.132	391.883	387.153
chr4	152497918	152498068	+	ENSG00000253019	RN7SKP35	misc_RNA	Rfam model RF00100 hit found at contig region AC097455.3/96630-96780	NA	0.130005	-1.4511	4.99639	-0.29043	0.771487	NA	-1.57406	4.99639	-0.315039	0.752732	NA	-1.61071	4.99639	-0.322376	0.747168	NA	0	NA	NA	NA	NA	NA	NA	NA	NA	NA	NA	NA	NA	NA	NA	NA	1.06387	0	0	0	0	0	0	0	0	0	0	0	0	0	0	0
chr4	152588376	152591654	+	ENSG00000251603	RP11-164P12.4	antisense	n/a	NA	2.41246	-3.16884	2.17081	-1.45975	0.144358	NA	-1.2871	1.79573	-0.716758	0.473523	NA	-1.02008	1.76847	-0.576814	0.564065	NA	1.93436	1.02806	2.07654	0.495081	0.620543	NA	1.28885	2.03719	0.63266	0.526956	NA	2.10199	1.99086	1.05582	0.291051	NA	3.19162	6.54338	0	1.14204	3.11791	0.930333	1.87411	3.00155	0.772111	0.772597	2.06392	1.09564	1.08137	2.71012	4.39085	2.33225
chr4	152591656	152682175	-	ENSG00000059691	PET112	protein_coding	Homo sapiens PET112 homolog (yeast) (PET112), nuclear gene encoding mitochondrial protein, mRNA.	1	332.131	-0.00391701	0.178158	-0.0219862	0.982459	0.998565	-0.1426	0.178245	-0.80002	0.423699	0.656358	-0.405669	0.179682	-2.25771	0.0239639	0.0629338	505.803	-0.268293	0.142535	-1.88229	0.0597963	0.1407	-0.59784	0.143708	-4.16011	3.181e-05	0.00016852	-0.553775	0.144658	-3.82816	0.000129106	0.000574102	376.611	365.339	365.572	374.589	304.516	369.342	302.668	265.137	601.474	638.165	553.132	482.082	397.944	434.523	401.762	455.954
chr4	153241696	153242196	-	ENSG00000270750	RP11-461L13.3	lincRNA	n/a	NA	3.22151	-1.21587	1.62563	-0.74794	0.454497	NA	-0.758632	1.57057	-0.483031	0.629073	NA	-0.522156	1.5509	-0.33668	0.736358	NA	5.87551	-1.18813	1.10629	-1.07398	0.282832	NA	-1.47523	1.11905	-1.31829	0.187405	0.324259	-1.68461	1.15623	-1.45698	0.145121	NA	4.25549	5.45282	2.98833	1.14204	1.0393	4.65167	1.87411	5.00258	12.3538	9.27117	5.15981	4.38256	4.32548	3.6135	2.19542	4.6645
chr4	153242410	153457253	-	ENSG00000109670	FBXW7	protein_coding	Homo sapiens F-box and WD repeat domain containing 7, E3 ubiquitin protein ligase (FBXW7)	1	838.366	-0.058123	0.121025	-0.480256	0.631045	0.992019	-0.247294	0.121259	-2.03939	0.0414111	0.156176	-0.296571	0.121303	-2.44488	0.0144898	0.041725	1165.61	-0.50304	0.0990944	-5.07637	3.84714e-07	5.00286e-06	-0.745012	0.0995496	-7.48383	7.21868e-14	1.49969e-12	-0.620624	0.0998302	-6.2168	5.07411e-10	5.81731e-09	994.72	898.624	887.534	931.905	815.853	786.132	806.803	756.39	1566.61	1501.93	1049.51	1129.61	919.164	943.123	1017.58	1008.7
chr4	153258807	153259250	+	ENSG00000270751	RP11-461L13.2	antisense	n/a	NA	1.04003	-2.28372	2.98236	-0.765744	0.443829	NA	-2.41676	2.98611	-0.809334	0.418323	NA	-2.46359	2.98996	-0.823955	0.409965	NA	3.43444	-0.427043	1.42672	-0.299319	0.764697	NA	-0.78284	1.44494	-0.54178	0.58797	NA	-1.59495	1.56164	-1.02133	0.307099	NA	4.25549	1.09056	0	1.14204	1.0393	0	0	1.00052	6.949	3.09039	2.06392	5.4782	3.24411	2.71012	2.19542	1.16612
chr4	153457416	153460415	+	ENSG00000268471	MIR4453	lincRNA	Homo sapiens uncharacterized protein DKFZP434I0714 (DKFZP434I0714), non-coding RNA.	NA	127.97	-0.0868362	0.280838	-0.309204	0.757167	0.995063	0.242393	0.276533	0.876541	0.380736	0.615427	-0.278395	0.281179	-0.990099	0.322126	0.467856	119.58	0.233124	0.284046	0.820725	0.411803	0.585976	0.277512	0.282305	0.98302	0.325598	0.488727	0.246483	0.284772	0.865547	0.386739	0.542415	134.048	130.868	130.49	118.772	126.795	186.997	112.446	109.056	95.7417	107.391	97.0044	143.529	136.253	114.729	137.214	107.283
chr4	153690506	153700916	-	ENSG00000169989	TIGD4	protein_coding	Homo sapiens tigger transposable element derived 4 (TIGD4), mRNA.	1	20.5902	-0.892227	0.679696	-1.31269	0.189289	NA	-0.0583856	0.641669	-0.0909903	0.9275	NA	0.790552	0.622277	1.27042	0.203935	0.335166	35.6611	-1.19553	0.458202	-2.60917	0.00907634	0.0307083	-1.48146	0.463128	-3.19882	0.00137991	0.00504686	-1.96561	0.489591	-4.01481	5.9495e-05	0.000282341	24.4691	15.2679	8.96499	12.5624	19.7468	18.6067	33.7339	36.0186	67.9457	67.216	33.0228	26.2954	24.8715	24.3911	15.368	19.8241
chr4	153701089	153839615	+	ENSG00000164144	ARFIP1	protein_coding	Homo sapiens ADP-ribosylation factor interacting protein 1 (ARFIP1)	NA	1008.38	-0.00106055	0.137267	-0.00772621	0.993835	0.99963	-0.00558063	0.136967	-0.0407443	0.9675	0.986531	-0.262564	0.137537	-1.90904	0.0562567	0.124543	1168.47	-0.0612431	0.110267	-0.555409	0.578615	0.729668	-0.14201	0.110155	-1.28918	0.197334	0.337261	-0.130107	0.110725	-1.17505	0.239975	0.383064	1159.62	991.322	965.231	1186.58	1166.1	987.084	940.801	877.453	1239.24	1165.08	1230.1	1087.97	1040.28	1174.39	1084.54	1146.3
chr4	153848598	153849359	+	ENSG00000231841	RP11-206F17.2	processed_pseudogene	n/a	NA	6.85531	-0.908345	1.20472	-0.753989	0.450856	NA	-0.378275	1.17189	-0.32279	0.746854	NA	-0.789319	1.18895	-0.663878	0.506768	NA	8.38287	-1.91671	1.07844	-1.77729	0.0755198	NA	-0.419491	0.964009	-0.435152	0.663452	0.791059	-0.511136	0.97686	-0.523244	0.600804	0.736024	6.38323	13.0868	7.96888	2.28408	11.4323	3.72133	9.37053	2.00103	6.949	16.9971	3.09589	3.28692	12.9764	5.42025	6.58627	10.4951
chr4	154073494	154260472	+	ENSG00000109654	TRIM2	protein_coding	Homo sapiens tripartite motif containing 2 (TRIM2)	NA	2115.94	-0.144441	0.106845	-1.35188	0.176414	0.852748	0.127259	0.106214	1.19814	0.230862	0.459903	-0.0820341	0.106467	-0.77051	0.440997	0.584686	1990.88	0.0919595	0.0894596	1.02795	0.303976	0.474351	0.140604	0.0891112	1.57784	0.114601	0.220694	0.141165	0.0895206	1.5769	0.11482	0.213866	2276.69	2108.06	1827.86	2142.47	2560.84	2250.48	2099.94	2101.08	1819.09	1804.79	2014.39	1871.35	1945.38	2116.61	1989.05	2068.7
chr4	154265801	154336270	+	ENSG00000121211	MND1	protein_coding	Homo sapiens meiotic nuclear divisions 1 homolog (S. cerevisiae) (MND1)	NA	383.18	0.0343692	0.169721	0.202504	0.839523	0.997644	0.241103	0.167905	1.43595	0.151017	0.356298	0.157052	0.168139	0.93406	0.350273	0.496287	293.764	0.0254189	0.191589	0.132674	0.894451	0.944288	-0.120325	0.191768	-0.62745	0.530364	0.683697	-0.138886	0.193308	-0.718471	0.472467	0.625812	345.758	378.426	350.631	391.72	468.725	391.67	406.681	412.213	300.351	293.587	341.579	266.241	254.122	300.824	244.79	303.192
chr4	154387498	154557863	+	ENSG00000121210	KIAA0922	protein_coding	Homo sapiens KIAA0922 (KIAA0922)	1	918.384	0.197753	0.116063	1.70385	0.0884089	0.720052	0.155632	0.115793	1.34405	0.178931	0.393422	0.18117	0.115595	1.56728	0.11705	0.220418	761.749	0.549663	0.116195	4.73053	2.23933e-06	2.38152e-05	0.771267	0.114866	6.71447	1.88749e-11	2.92726e-10	0.665132	0.116028	5.73253	9.89414e-09	9.49455e-08	857.481	849.549	978.18	979.871	996.691	913.587	959.542	1003.52	512.681	516.095	766.748	748.323	870.503	915.118	814.502	841.942
chr4	154701744	154710272	-	ENSG00000145423	SFRP2	protein_coding	Homo sapiens secreted frizzled-related protein 2 (SFRP2), mRNA.	4	3.48319	0.234925	1.56502	0.15011	0.880678	NA	0.231441	1.55757	0.148591	0.881876	NA	0.0490845	1.56665	0.0313309	0.975006	NA	40.0284	1.32635	0.488862	2.71314	0.0066649	0.023749	1.57962	0.482681	3.2726	0.00106563	0.00400645	1.52501	0.486666	3.13359	0.00172684	0.00589957	2.12774	4.36225	1.99222	5.7102	1.0393	6.51233	2.81116	4.00206	22.3912	10.8164	45.4063	38.3474	47.5803	53.2991	52.6902	44.3127
chr4	155153399	155412930	-	ENSG00000197410	DCHS2	protein_coding	Homo sapiens dachsous 2 (Drosophila) (DCHS2)	3	190.047	-0.137295	0.247384	-0.554988	0.578903	0.990468	0.714203	0.238186	2.99851	0.00271299	0.0231013	1.15506	0.235429	4.9062	9.28578e-07	1.00215e-05	108.48	0.436847	0.297258	1.46959	0.141674	0.27318	0.644491	0.293357	2.19696	0.0280237	0.0687114	0.986136	0.291865	3.37874	0.000728181	0.00272288	110.643	158.132	115.549	129.051	218.254	224.21	286.738	320.165	61.7689	81.1227	94.9405	99.7033	120.032	107.502	119.651	167.922
chr4	155456158	155471587	-	ENSG00000171566	PLRG1	protein_coding	Homo sapiens pleiotropic regulator 1 (PLRG1)	NA	1696.54	-0.00291685	0.109463	-0.026647	0.978741	0.998565	-0.160418	0.109526	-1.46466	0.143013	0.344933	-0.402762	0.109943	-3.66337	0.000248921	0.00135672	2157.79	-0.294383	0.0960465	-3.065	0.00217667	0.00929314	-0.489824	0.0961959	-5.09194	3.54413e-07	2.80714e-06	-0.480737	0.096588	-4.97719	6.4515e-07	4.52569e-06	1990.5	1807.06	1788.02	2004.28	1826.05	1588.08	1500.22	1412.73	2598.92	2571.98	2245.55	1996.26	1760.47	1982.91	1804.64	1957.92
chr4	155548097	155674270	+	ENSG00000121207	LRAT	processed_transcript	Homo sapiens cDNA FLJ31672 fis, clone NT2RI2005048.	NA	9.49893	-0.14132	1.07976	-0.13088	0.89587	NA	0.980237	1.01687	0.963975	0.335059	NA	1.74649	0.99644	1.75273	0.0796479	0.163808	26.0302	0.4781	0.542393	0.881464	0.378067	0.553471	1.007	0.528582	1.9051	0.0567672	0.124341	-0.257833	0.570185	-0.452192	0.651131	0.773986	7.4471	3.27169	2.98833	6.85224	6.23582	14.8853	22.4893	14.0072	20.847	17.7697	28.8949	25.1997	41.092	37.9417	16.4657	16.3257
chr4	156263810	156298122	-	ENSG00000164114	MAP9	protein_coding	Homo sapiens microtubule-associated protein 9 (MAP9), mRNA.,	NA	959.356	-0.284148	0.12327	-2.3051	0.0211611	0.405555	-0.0634298	0.122129	-0.519368	0.603504	0.792125	0.0537502	0.121696	0.441674	0.658725	0.768544	1160.97	0.0919845	0.111511	0.824894	0.409432	0.583569	0.145584	0.111029	1.31123	0.18978	0.327505	0.00538679	0.112022	0.0480868	0.961647	0.978319	1051.11	1002.23	805.853	881.656	1062.17	912.657	1120.72	1040.54	1078.64	1083.18	1173.34	1144.94	1098.67	1330.67	1098.81	1104.32
chr4	156587863	156653501	+	ENSG00000164116	GUCY1A3	protein_coding	Homo sapiens guanylate cyclase 1, soluble, alpha 3 (GUCY1A3)	4	476.468	-0.0491849	0.151278	-0.32513	0.745082	0.994485	0.20033	0.149337	1.34146	0.179771	0.39393	0.282469	0.148811	1.89817	0.0576732	0.127203	656.884	0.646536	0.132618	4.87517	1.08715e-06	1.26552e-05	0.665533	0.132058	5.03972	4.66215e-07	3.62471e-06	0.825007	0.132198	6.24067	4.35699e-10	5.05522e-09	446.826	451.493	403.425	465.953	536.28	500.519	553.798	554.286	422.345	439.608	714.118	643.141	710.46	681.144	713.512	837.277
chr4	156655600	156658214	+	ENSG00000260244	RP11-588K22.2	sense_overlapping	n/a	4	115.471	0.0400125	0.311642	0.128392	0.897838	0.997644	0.32632	0.307238	1.06211	0.288186	0.523475	0.607865	0.304549	1.99595	0.0459389	0.106039	154.963	0.621019	0.245943	2.52506	0.011568	0.0375155	0.604885	0.244999	2.46893	0.0135518	0.0370735	0.687652	0.246038	2.79491	0.00519143	0.0154295	95.7485	100.332	85.6655	116.488	152.777	94.894	148.991	154.079	95.7417	116.662	158.922	169.824	163.287	165.318	148.191	199.407
chr4	156680144	156728743	+	ENSG00000061918	GUCY1B3	protein_coding	Homo sapiens guanylate cyclase 1, soluble, beta 3 (GUCY1B3), mRNA.,	NA	750.301	-0.0648901	0.135832	-0.477724	0.632847	0.992019	0.456272	0.133429	3.41959	0.000627152	0.00762699	0.490502	0.13322	3.68189	0.000231509	0.00127463	596.298	0.318429	0.135104	2.35691	0.0184278	0.0551341	0.328861	0.134539	2.44435	0.0145113	0.0392627	0.233981	0.13588	1.72196	0.0850761	0.167957	642.579	652.157	595.674	642.969	979.023	806.599	934.242	910.47	482.569	508.369	669.743	573.02	600.16	664.884	585.08	598.222
chr4	156845270	156875069	-	ENSG00000256043	CTSO	protein_coding	Homo sapiens cathepsin O (CTSO), mRNA.	NA	59.9165	-0.0316772	0.383743	-0.0825478	0.934211	NA	0.442852	0.373362	1.18612	0.235575	0.465573	0.72802	0.369234	1.97171	0.0486432	0.110965	55.5358	0.194551	0.408657	0.476072	0.634023	0.77379	0.543173	0.401129	1.35411	0.175701	0.309102	0.429128	0.405853	1.05735	0.290352	0.443508	50.002	47.9848	46.8172	49.1078	69.6333	64.193	80.5866	84.0433	37.0613	50.2188	60.8858	39.4431	60.5567	68.6565	48.2993	71.1336
chr4	157681606	157892546	-	ENSG00000145431	PDGFC	protein_coding	Homo sapiens platelet derived growth factor C (PDGFC)	1	845.712	0.0586451	0.126662	0.463003	0.643362	0.992999	0.0984677	0.126121	0.780741	0.434955	0.666503	0.0288716	0.126223	0.228735	0.819075	0.885931	630.009	0.369339	0.135588	2.72399	0.00644984	0.0231332	0.536492	0.134385	3.99221	6.54598e-05	0.000325592	0.541824	0.135158	4.00881	6.1025e-05	0.00028892	833.012	838.643	867.612	873.661	983.18	815.902	877.082	852.44	492.607	449.652	670.775	553.298	685.588	704.632	683.874	709.003
chr4	157997209	158093242	+	ENSG00000109738	GLRB	protein_coding	Homo sapiens glycine receptor, beta (GLRB)	NA	386.723	-0.154052	0.175018	-0.880207	0.378747	0.968138	0.324296	0.171583	1.89002	0.0587548	0.196976	0.38721	0.171133	2.26263	0.0236583	0.062282	383.927	0.0643834	0.172079	0.374151	0.708292	0.828088	0.276683	0.170152	1.62609	0.103931	0.203503	0.385065	0.170618	2.25689	0.0240152	0.0582002	372.355	335.894	294.849	342.612	491.59	400.043	473.212	466.24	341.273	312.902	375.634	312.258	375.235	430.006	390.785	476.945
chr4	159122756	159176563	+	ENSG00000164124	TMEM144	protein_coding	Homo sapiens transmembrane protein 144 (TMEM144), mRNA.,	1	177.618	-0.130369	0.241819	-0.539118	0.589805	0.990468	0.425306	0.236188	1.80071	0.0717485	0.223423	0.0258654	0.238877	0.108279	0.913774	0.94666	143.413	0.933436	0.255233	3.65719	0.000254996	0.00148037	0.797743	0.255383	3.12372	0.00178582	0.0063292	0.754788	0.257701	2.92893	0.00340134	0.0106658	171.283	167.947	141.448	169.022	262.944	195.37	176.166	174.09	97.2859	78.8049	182.657	155.581	136.253	174.351	155.875	145.765
chr4	159587831	159593407	-	ENSG00000205208	C4orf46	protein_coding	Homo sapiens chromosome 4 open reading frame 46 (C4orf46)	NA	900.965	0.0570312	0.126792	0.449802	0.652853	0.992999	0.268644	0.125714	2.13694	0.0326027	0.132956	0.34755	0.125394	2.77166	0.00557707	0.0190039	779.116	-0.188102	0.112934	-1.66559	0.0957952	0.202886	-0.411247	0.113402	-3.62646	0.00028733	0.00124518	-0.336654	0.113988	-2.95343	0.00314264	0.0099716	839.395	789.568	820.795	874.803	1075.68	896.841	1064.49	1037.54	864.764	905.484	803.899	759.279	668.286	685.661	722.294	700.841
chr4	159593277	159630775	+	ENSG00000171503	ETFDH	protein_coding	Homo sapiens electron-transferring-flavoprotein dehydrogenase (ETFDH), nuclear gene encoding mitochondrial protein, mRNA.,	NA	888.893	-0.076736	0.127868	-0.600117	0.548428	0.990468	-0.0348458	0.127357	-0.273608	0.784386	0.896735	-0.316391	0.128131	-2.46927	0.0135388	0.0394297	759.118	0.216524	0.127014	1.70473	0.0882455	0.190567	0.209944	0.126597	1.65837	0.0972431	0.192964	0.136175	0.127653	1.06676	0.286081	0.439146	1002.17	945.519	897.495	950.178	1049.7	861.489	773.069	813.419	675.597	660.571	849.305	712.166	739.657	831.104	737.662	753.316
chr4	159630286	159644548	-	ENSG00000171497	PPID	protein_coding	Homo sapiens peptidylprolyl isomerase D (PPID), mRNA.	1	959.016	-0.123	0.123237	-0.998079	0.318241	0.948555	-0.273686	0.123318	-2.21936	0.0264625	0.115535	-0.544274	0.124084	-4.38635	1.15271e-05	9.33185e-05	1105.19	-0.262117	0.131241	-1.99722	0.045801	0.114147	-0.376447	0.13123	-2.8686	0.00412296	0.0132374	-0.423465	0.131941	-3.20949	0.0013297	0.00466295	1235.16	1048.03	1033.96	1063.24	999.809	897.772	814.299	773.399	1338.84	1226.11	1118.65	1033.19	894.293	1112.96	868.29	1074
chr4	159690290	159829201	+	ENSG00000052795	FNIP2	protein_coding	Homo sapiens folliculin interacting protein 2 (FNIP2), mRNA.	NA	1512.49	0.0251696	0.112306	0.224117	0.822666	0.997644	-0.22054	0.11256	-1.95932	0.0500757	0.177683	-0.334851	0.112731	-2.97034	0.00297466	0.0112564	1794.12	0.0741485	0.0912719	0.812391	0.416567	0.5904	0.179926	0.090763	1.98237	0.0474378	0.106984	0.154183	0.0912635	1.68943	0.0911373	0.177781	1708.58	1658.75	1663.5	1764.45	1601.57	1303.4	1339.05	1368.71	1672.39	1572.24	1806.97	1629.22	1864.28	1875.41	1820.01	1845.97
chr4	159921298	159921442	-	ENSG00000221314	AC093700.1	miRNA	n/a	NA	0.112967	-0.0144557	4.99742	-0.00289262	0.997692	NA	-0.137414	4.99742	-0.0274969	0.978063	NA	1.25439	4.99494	0.251131	0.801713	NA	0	NA	NA	NA	NA	NA	NA	NA	NA	NA	NA	NA	NA	NA	NA	NA	0	0	0	0	0	0	0.937053	0	0	0	0	0	0	0	0	0
chr4	160025330	160281321	+	ENSG00000109756	RAPGEF2	protein_coding	Homo sapiens Rap guanine nucleotide exchange factor (GEF) 2 (RAPGEF2), mRNA.	NA	1580.22	-0.0396811	0.0975632	-0.406722	0.684212	0.993284	-0.122502	0.0974674	-1.25686	0.208806	0.431982	-0.196189	0.097552	-2.01112	0.0443129	0.10312	1812.1	-0.110218	0.0850346	-1.29615	0.194923	0.346182	0.0596387	0.0843124	0.707354	0.479347	0.640765	0.0514757	0.0848069	0.606976	0.543867	0.689364	1717.09	1712.18	1690.4	1645.68	1632.74	1531.33	1487.1	1548.8	1740.34	1776.97	1641.85	1636.89	1836.17	1892.57	1860.62	1840.14
chr4	162300105	162309569	+	ENSG00000249568	RP11-234O6.2	antisense	n/a	NA	1.4608	0.0215475	2.87928	0.00748364	0.994029	NA	0.867315	2.70901	0.32016	0.748847	NA	2.85237	2.56015	1.11414	0.265218	NA	0.131914	1.8823	4.99522	0.376819	0.706308	NA	0.330646	4.99742	0.0661633	0.947248	NA	0.528803	4.99742	0.105815	0.915729	NA	1.06387	0	0	1.14204	1.0393	0.930333	1.87411	6.0031	0	0	1.03196	0	0	0	0	0
chr4	162305049	163085187	-	ENSG00000168843	FSTL5	protein_coding	Homo sapiens follistatin-like 5 (FSTL5)	NA	2.75431	-0.995515	2.27988	-0.436652	0.662364	NA	2.74953	1.82704	1.50491	0.132346	NA	1.14118	1.90146	0.600161	0.548399	NA	3.22766	-1.11476	1.51499	-0.735816	0.461842	NA	-1.61354	1.55514	-1.03756	0.299477	NA	-1.39246	1.5523	-0.897029	0.369703	NA	1.06387	1.09056	0	1.14204	5.19651	9.30333	2.81116	2.00103	6.17689	5.40818	1.03196	4.38256	1.08137	2.71012	3.29313	1.16612
chr4	164029937	164041117	+	ENSG00000250027	RP11-563E2.2	antisense	n/a	NA	10.448	-0.0769167	0.841371	-0.0914184	0.92716	NA	-0.932383	0.873619	-1.06726	0.285852	NA	-0.787543	0.864146	-0.911354	0.362109	0.508491	8.94592	-0.173515	0.933092	-0.185957	0.852478	NA	0.109945	0.916834	0.119918	0.904548	0.946555	-1.01073	0.989871	-1.02107	0.30722	0.461561	14.8942	13.0868	13.9455	12.5624	7.27512	7.44267	8.43348	8.00413	11.5817	8.49857	12.3835	5.4782	14.0578	8.13037	6.58627	3.49837
chr4	164031225	164088073	-	ENSG00000145414	NAF1	protein_coding	Homo sapiens nuclear assembly factor 1 ribonucleoprotein (NAF1)	NA	321.099	0.247028	0.180629	1.36759	0.171439	0.8457	0.154517	0.180437	0.856346	0.391807	0.626035	0.312307	0.179322	1.7416	0.0815791	0.166705	310.008	-0.079197	0.171228	-0.462524	0.643706	0.780986	-0.0272516	0.170034	-0.160272	0.872667	0.928922	-0.231171	0.173046	-1.33589	0.181585	0.308183	271.287	306.448	369.557	315.203	329.459	316.313	351.395	376.194	313.477	323.718	303.397	303.492	350.364	287.273	266.744	284.534
chr4	164415594	164441691	+	ENSG00000198498	TMA16	protein_coding	Homo sapiens translation machinery associated 16 homolog (S. cerevisiae) (TMA16), mRNA.	NA	900.797	0.0764438	0.120331	0.635281	0.525245	0.990468	0.15712	0.119686	1.31277	0.189261	0.407288	-0.12145	0.120456	-1.00825	0.313334	0.459086	754.179	0.325674	0.123646	2.63393	0.00844023	0.0289697	0.268	0.123413	2.17156	0.0298886	0.0724233	0.239445	0.124315	1.92612	0.0540891	0.1155	950.038	849.549	944.312	953.604	1055.93	960.104	826.481	851.439	644.712	619.623	859.625	734.079	742.901	804.907	756.323	759.147
chr4	164445450	165305202	-	ENSG00000145416	MARCH1	protein_coding	Homo sapiens membrane-associated ring finger (C3HC4) 1, E3 ubiquitin protein ligase (MARCH1)	4	182.633	-0.204983	0.227319	-0.901741	0.367195	0.963347	-0.43034	0.228213	-1.88569	0.0593364	0.198056	-0.640154	0.229874	-2.7848	0.00535607	0.0183272	183.787	0.261409	0.264652	0.987746	0.323277	0.49504	0.304449	0.263461	1.15557	0.247856	0.399877	0.247874	0.265375	0.934051	0.350278	0.506112	220.222	238.833	196.234	202.141	149.66	191.649	155.551	143.074	154.422	154.519	132.091	241.041	217.355	171.641	199.783	172.586
chr4	164450923	164451849	+	ENSG00000273449	RP11-218F10.3	lincRNA	n/a	NA	24.583	-0.1588	0.577642	-0.27491	0.783385	NA	-0.316395	0.578488	-0.546933	0.584425	NA	-0.663791	0.587146	-1.13054	0.258249	0.398649	20.8728	0.453581	0.64517	0.703042	0.48203	0.649056	0.74556	0.634843	1.1744	0.240235	0.390789	0.411946	0.648689	0.635044	0.5254	0.673708	27.6607	32.7169	28.8872	25.1249	18.7074	29.7707	20.6152	18.0093	10.8095	19.3149	19.6073	21.9128	34.6038	17.1641	20.8565	19.8241
chr4	165864442	165865089	+	ENSG00000121089	NACA3P	processed_pseudogene	n/a	NA	31.2245	1.24374	0.555765	2.23788	0.0252286	NA	1.23483	0.553761	2.2299	0.0257542	0.113649	1.12435	0.555023	2.02577	0.0427888	0.100334	21.552	-0.753688	0.594876	-1.26697	0.205167	0.358614	-1.21731	0.608114	-2.00177	0.045309	0.103179	-0.607461	0.592523	-1.02521	0.305264	0.459736	18.0858	14.1773	39.8444	36.5453	46.7686	29.7707	40.2933	31.016	33.9729	28.5861	15.4794	21.9128	11.8951	15.3574	24.1497	17.4919
chr4	165878100	165880273	+	ENSG00000250486	FAM218A	protein_coding	Homo sapiens family with sequence similarity 218, member A (FAM218A), mRNA.	NA	48.2166	0.106339	0.436204	0.243782	0.807399	NA	0.416955	0.429501	0.970789	0.331653	0.569241	-0.229181	0.439486	-0.521475	0.602036	0.724385	75.4939	-0.13481	0.322766	-0.417672	0.676187	0.805198	-0.612032	0.328735	-1.86178	0.0626345	0.134728	-0.328646	0.327154	-1.00456	0.315109	0.470098	55.3213	37.0792	54.7861	44.5396	64.4368	59.5413	46.8527	33.017	88.7927	85.7583	68.1095	92.0338	58.394	57.816	75.7421	65.3029
chr4	165995574	166129701	-	ENSG00000170088	TMEM192	protein_coding	Homo sapiens transmembrane protein 192 (TMEM192), mRNA.	NA	741.682	0.0745628	0.131834	0.56558	0.571679	0.990468	0.116753	0.131222	0.889737	0.373607	0.608033	0.156852	0.130959	1.19772	0.231027	0.367006	692.178	0.210238	0.119755	1.75556	0.0791634	0.175454	0.0344746	0.120004	0.287278	0.773899	0.865412	0.0291629	0.120962	0.241092	0.809484	0.886446	762.796	661.972	758.04	742.327	822.088	730.312	793.684	817.422	658.61	621.941	756.428	734.079	663.961	670.304	636.673	690.345
chr4	166128770	166244308	+	ENSG00000109466	KLHL2	protein_coding	Homo sapiens kelch-like family member 2 (KLHL2)	NA	472.555	0.337954	0.150957	2.23875	0.0251725	0.438211	0.325279	0.150432	2.1623	0.0305952	0.127712	0.227264	0.150714	1.50791	0.131577	0.240907	513.286	-0.217087	0.138283	-1.56987	0.116445	0.235695	-0.117757	0.137075	-0.859066	0.390304	0.555716	-0.130849	0.138226	-0.946628	0.343829	0.499662	432.996	390.422	508.016	533.333	543.555	493.077	502.261	475.245	551.287	528.456	458.191	476.604	487.698	523.957	469.821	531.753
chr4	166248775	166264312	+	ENSG00000052802	MSMO1	protein_coding	Homo sapiens methylsterol monooxygenase 1 (MSMO1)	1	2087.93	0.10593	0.115838	0.914466	0.360472	0.963347	0.326484	0.115335	2.83075	0.00464392	0.0346122	0.243558	0.115395	2.11065	0.0348026	0.0848875	998.651	0.646554	0.140215	4.61114	4.0046e-06	3.96168e-05	0.563587	0.140131	4.02187	5.77387e-05	0.00028987	0.523897	0.140739	3.72249	0.000197271	0.000841867	1985.19	1792.89	1915.52	2152.75	2631.51	2129.53	2186.15	2350.21	752.808	663.661	1247.64	982.79	979.721	1148.19	944.032	1124.14
chr4	166282346	166419472	+	ENSG00000109472	CPE	protein_coding	Homo sapiens carboxypeptidase E (CPE), mRNA.	3	2580.14	0.0475415	0.108865	0.436702	0.662328	0.993284	0.48197	0.108133	4.45721	8.30315e-06	0.000257946	0.505111	0.108069	4.67399	2.95406e-06	2.79656e-05	2558.62	0.558678	0.115101	4.85382	1.21104e-06	1.39038e-05	0.779963	0.114673	6.80166	1.03422e-11	1.65457e-10	1.0484	0.114591	9.14905	5.74344e-20	1.9446e-18	2208.6	2137.5	2143.63	2350.32	3359.03	2740.76	3278.75	2976.54	1647.68	1530.52	2567.52	2141.98	2565.01	2983.85	3030.78	3642.97
chr4	166794410	167025047	+	ENSG00000038295	TLL1	protein_coding	Homo sapiens tolloid-like 1 (TLL1)	NA	1.78312	0.980531	2.51986	0.389121	0.697187	NA	1.83045	2.41647	0.757487	0.448758	NA	2.79962	2.36074	1.18591	0.235658	NA	1.27036	0.44135	2.47613	0.178242	0.858533	NA	-0.167831	2.53251	-0.0662706	0.947162	NA	-0.0236506	2.53962	-0.00931265	0.99257	NA	0	1.09056	0.99611	1.14204	1.0393	2.791	5.62232	2.00103	1.54422	0.772597	2.06392	1.09564	2.16274	0	0	2.33225
chr4	167654535	168155947	-	ENSG00000196104	SPOCK3	protein_coding	Homo sapiens sparc/osteonectin, cwcv and kazal-like domains proteoglycan (testican) 3 (SPOCK3)	NA	1.07011	1.40695	3.17184	0.443575	0.65735	NA	3.30652	2.92432	1.1307	0.258183	NA	3.26919	2.92432	1.11793	0.263596	NA	0	NA	NA	NA	NA	NA	NA	NA	NA	NA	NA	NA	NA	NA	NA	NA	0	0	0.99611	0	2.07861	1.86067	1.87411	2.00103	0	0	0	0	0	0	0	0
chr4	169137444	169239958	-	ENSG00000137628	DDX60	protein_coding	Homo sapiens DEAD (Asp-Glu-Ala-Asp) box polypeptide 60 (DDX60), mRNA.,	3	251.585	-0.0171181	0.212453	-0.0805736	0.935781	0.997644	0.93459	0.203929	4.58293	4.58508e-06	0.000161815	1.18625	0.202496	5.85813	4.68097e-09	8.66112e-08	117.898	-0.128929	0.258725	-0.498325	0.618255	0.761453	-0.336793	0.259843	-1.29614	0.194926	0.334144	-0.330309	0.262469	-1.25847	0.208223	0.34289	173.411	159.222	153.401	175.874	346.088	293.055	361.703	406.209	138.98	122.843	127.963	112.851	99.486	111.115	106.478	104.951
chr4	169277886	169458937	-	ENSG00000181381	DDX60L	protein_coding	Homo sapiens DEAD (Asp-Glu-Ala-Asp) box polypeptide 60-like (DDX60L), mRNA.	3	74.6032	-0.142484	0.366896	-0.388351	0.697756	NA	0.798816	0.350165	2.28125	0.0225334	0.104152	1.04742	0.347332	3.0156	0.00256469	0.00989375	64.6584	-0.707875	0.347741	-2.03564	0.0417866	0.106277	-0.747032	0.346199	-2.15781	0.0309425	0.0746508	-0.863035	0.352644	-2.44733	0.0143921	0.0374159	53.1936	53.4376	38.8483	58.2441	89.38	96.7547	112.446	111.057	89.5648	92.7117	65.0136	47.1125	57.3126	53.2991	51.5924	50.1433
chr4	169418217	169849608	+	ENSG00000129116	PALLD	protein_coding	Homo sapiens palladin, cytoskeletal associated protein (PALLD)	NA	1537.39	-0.0105779	0.102082	-0.103622	0.917469	0.997644	0.139695	0.101442	1.37709	0.168483	0.380665	0.170513	0.1013	1.68324	0.0923287	0.183619	1820.12	-0.331763	0.0907447	-3.65601	0.000256171	0.00148611	-0.322556	0.0904422	-3.56643	0.000361877	0.00153229	-0.48393	0.0913557	-5.29721	1.17588e-07	9.42931e-07	1443.67	1532.24	1425.43	1530.33	1710.69	1582.5	1715.74	1680.87	2136.43	2139.32	1683.13	1735.49	1650.17	1825.72	1513.74	1590.59
chr4	169784921	169931426	-	ENSG00000145439	CBR4	nonsense_mediated_decay	Homo sapiens carbonyl reductase 4 (CBR4), mRNA.	NA	770.655	-0.0437679	0.127702	-0.342734	0.731799	0.993733	0.000162573	0.127086	0.00127923	0.998979	0.999436	-0.0557346	0.127151	-0.438334	0.661144	0.770261	692.918	-0.145616	0.119964	-1.21383	0.224814	0.382471	-0.269295	0.119986	-2.24438	0.0248076	0.0620174	-0.0526529	0.119886	-0.439193	0.660522	0.780853	828.756	772.119	769.993	783.44	855.346	753.57	812.425	749.386	748.175	708.472	693.479	631.089	616.381	613.391	714.61	711.336
chr4	170015407	170192256	-	ENSG00000154447	SH3RF1	protein_coding	Homo sapiens SH3 domain containing ring finger 1 (SH3RF1), mRNA.	NA	793.518	0.111498	0.125781	0.886447	0.375377	0.968111	-0.0792523	0.126012	-0.628927	0.529397	0.739933	-0.250216	0.126506	-1.97789	0.0479411	0.109788	849.149	0.166934	0.11384	1.46639	0.142541	0.274235	0.364271	0.112653	3.23356	0.00122259	0.00453602	0.254759	0.113793	2.23879	0.0251697	0.0605837	794.712	881.175	899.487	911.349	845.992	747.988	721.531	707.365	708.025	726.241	846.209	773.522	905.106	972.031	860.606	876.925
chr4	170314426	170533780	-	ENSG00000137601	NEK1	protein_coding	Homo sapiens NIMA-related kinase 1 (NEK1)	1	750.062	-0.0929844	0.134321	-0.692257	0.488776	0.987833	-0.282834	0.134558	-2.10194	0.0355583	0.141451	-0.371213	0.13475	-2.75483	0.00587225	0.0197736	1028.98	-0.440626	0.103837	-4.24342	2.20136e-05	0.000177282	-0.635859	0.104134	-6.10616	1.02054e-09	1.24443e-08	-0.590424	0.104763	-5.63582	1.74229e-08	1.60201e-07	858.545	875.723	829.76	796.002	796.106	637.278	677.489	682.352	1314.9	1312.64	999.971	947.729	828.329	890.727	869.387	902.58
chr4	170533784	170644824	+	ENSG00000109572	CLCN3	protein_coding	Homo sapiens chloride channel, voltage-sensitive 3 (CLCN3)	NA	2308.67	0.126263	0.097492	1.29511	0.195282	0.875476	0.0488599	0.0974208	0.501534	0.615995	0.800082	-0.124734	0.0976353	-1.27755	0.201409	0.332122	2842.2	0.0316523	0.0906262	0.349263	0.726892	0.840326	0.0663626	0.0903987	0.73411	0.462882	0.625746	0.192852	0.0904972	2.13103	0.033087	0.0763604	2394.78	2269.46	2432.5	2660.96	2577.47	2270.01	2167.4	2171.12	2675.36	2569.66	2840.99	2552.84	2720.73	2865.5	2860.64	3226.67
chr4	170650616	170679104	-	ENSG00000056050	C4orf27	protein_coding	Homo sapiens chromosome 4 open reading frame 27 (C4orf27), mRNA.	NA	623.941	-0.0542477	0.147008	-0.369011	0.712119	0.993284	0.111361	0.145907	0.763231	0.445326	0.674689	-0.19256	0.146913	-1.3107	0.189958	0.317325	599.064	0.127256	0.151977	0.837335	0.402404	0.577084	0.208274	0.151177	1.37768	0.168303	0.299141	0.134453	0.152282	0.882923	0.377278	0.533279	674.495	625.984	595.674	657.816	782.595	629.836	600.651	553.285	542.022	530.002	641.88	535.768	562.312	695.598	545.563	649.531
chr4	170907748	170954182	-	ENSG00000198948	MFAP3L	protein_coding	Homo sapiens microfibrillar-associated protein 3-like (MFAP3L)	3	384.933	-0.163537	0.18168	-0.900139	0.368046	0.963347	0.0899828	0.179557	0.501137	0.616275	0.800082	0.32338	0.178331	1.81338	0.0697739	0.147703	351.304	0.382721	0.167039	2.29121	0.0219514	0.0633717	0.420058	0.166065	2.52948	0.011423	0.0319463	0.560209	0.166399	3.36667	0.000760822	0.00282872	356.397	390.422	306.802	360.885	444.822	354.457	436.667	511.264	250.164	283.543	378.73	321.023	378.479	348.703	388.59	410.476
chr4	170981373	171012850	-	ENSG00000109576	AADAT	protein_coding	Homo sapiens aminoadipate aminotransferase (AADAT)	NA	266.083	0.10589	0.188046	0.563104	0.573364	0.990468	0.149396	0.186917	0.799263	0.424138	0.656584	-0.166408	0.188871	-0.881067	0.378282	0.525126	281.398	0.134863	0.172165	0.783334	0.433431	0.605811	0.229703	0.170532	1.34698	0.177986	0.312254	0.216728	0.172122	1.25915	0.207976	0.342532	256.393	277.003	302.817	270.664	296.201	297.707	239.886	242.125	244.759	248.776	272.438	272.815	287.644	300.824	293.089	289.199
chr4	171502621	171526601	-	ENSG00000181359	HSP90AA6P	processed_transcript	n/a	NA	2.47101	0.733434	1.81607	0.403858	0.686317	NA	1.05749	1.78554	0.59225	0.553683	NA	0.566216	1.81659	0.311692	0.755274	NA	3.62651	0.445873	1.39443	0.319754	0.749155	NA	0.0113715	1.41261	0.00805	0.993577	NA	-1.81287	1.67041	-1.08528	0.277797	NA	1.06387	2.18113	1.99222	3.42612	2.07861	4.65167	1.87411	3.00155	3.86055	3.86299	6.19177	4.38256	4.32548	3.6135	2.19542	0
chr4	172733405	173962710	+	ENSG00000174473	GALNTL6	protein_coding	Homo sapiens UDP-N-acetyl-alpha-D-galactosamine:polypeptide N-acetylgalactosaminyltransferase-like 6 (GALNTL6), mRNA.	NA	2.81182	-1.04186	2.40615	-0.433	0.665015	NA	2.49762	1.9826	1.25977	0.207752	NA	1.80465	2.00659	0.899363	0.368459	NA	6.88578	0.64837	1.04504	0.620426	0.534977	NA	0.813655	1.03301	0.787657	0.430897	0.595728	0.00185442	1.08768	0.00170493	0.99864	0.999445	0	2.18113	0.99611	0	1.0393	11.164	4.68527	3.00155	4.63266	5.40818	10.3196	5.4782	10.8137	7.227	4.39085	5.83062
chr4	174089904	174245118	+	ENSG00000109586	GALNT7	protein_coding	Homo sapiens UDP-N-acetyl-alpha-D-galactosamine:polypeptide N-acetylgalactosaminyltransferase 7 (GalNAc-T7) (GALNT7), mRNA.,	NA	1806.62	-0.192842	0.111815	-1.72466	0.0845894	0.709849	-0.00265093	0.111251	-0.0238283	0.98099	0.993002	-0.221578	0.111562	-1.98614	0.0470181	0.108039	1637.9	0.28799	0.0979382	2.94053	0.0032765	0.0130977	0.393715	0.0974378	4.04068	5.32972e-05	0.000269018	0.346608	0.0979818	3.53747	0.000403974	0.00159905	2032	1923.75	1697.37	1764.45	2187.73	1780.66	1794.46	1645.85	1310.27	1338.91	1707.9	1545.95	1719.38	1820.3	1622.42	1798.16
chr4	174243357	174250845	-	ENSG00000248774	RP11-798M19.3	antisense	n/a	NA	1.47098	-4.936	3.42574	-1.44086	0.149625	NA	-5.05896	3.42574	-1.47675	0.139742	NA	-5.09561	3.42574	-1.48745	0.136896	NA	4.76842	0.485732	1.84759	0.2629	0.792628	NA	1.29201	1.79473	0.719891	0.471592	NA	2.25224	1.76998	1.27247	0.203208	NA	0	11.9962	0	0	0	0	0	0	0	3.86299	0	5.4782	3.24411	6.32362	18.6611	0
chr4	174252846	174256276	-	ENSG00000164104	HMGB2	protein_coding	Homo sapiens high mobility group box 2 (HMGB2)	NA	4866.89	0.0789972	0.0924974	0.854047	0.393079	0.973837	0.0754617	0.092403	0.816658	0.414124	0.647189	0.00326331	0.0924294	0.035306	0.971836	0.982047	5158.49	-0.0221612	0.0916189	-0.241885	0.808869	0.89136	-0.200577	0.0916678	-2.18808	0.0286635	0.0700285	-0.190205	0.0918283	-2.07131	0.0383296	0.0864156	5019.35	4649.07	4984.53	5230.55	5502.07	4732.61	5095.7	4731.44	5509.78	5236.66	5756.29	4890.94	4500.66	5010.11	4587.34	4975.85
chr4	174284931	174291597	-	ENSG00000272870	RP11-798M19.6	antisense	n/a	NA	32.6048	0.243038	0.541869	0.448519	0.653779	NA	0.703725	0.529271	1.32961	0.183647	0.399779	0.960582	0.52454	1.83129	0.0670579	0.143259	42.6804	-0.13011	0.422074	-0.308263	0.757882	0.860161	-0.932167	0.437942	-2.12852	0.0332944	0.079546	-0.56338	0.433267	-1.30031	0.193496	0.323717	23.4052	22.9018	32.8716	21.6988	39.4935	36.283	55.2861	36.0186	49.4151	57.1722	44.3744	53.6864	25.9529	30.7147	42.8107	30.3192
chr4	174291120	174298683	+	ENSG00000164105	SAP30	processed_transcript	Homo sapiens Sin3A-associated protein, 30kDa (SAP30), mRNA.	NA	424.609	0.0923956	0.174189	0.530434	0.595811	0.990468	0.00342851	0.174029	0.0197008	0.984282	0.994312	-0.320174	0.175455	-1.82482	0.0680285	0.144857	504.122	0.180357	0.154227	1.16942	0.242233	0.403883	0.0560028	0.154253	0.363057	0.716562	0.828228	-0.109919	0.156121	-0.704064	0.481393	0.634442	492.573	403.509	459.207	496.788	505.101	398.183	342.961	385.199	506.505	449.652	592.346	497.421	466.07	543.831	417.13	482.775
chr4	174446120	174451380	-	ENSG00000164107	HAND2	nonsense_mediated_decay	Homo sapiens heart and neural crest derivatives expressed 2 (HAND2), mRNA.,	3	138.453	0.205757	0.283462	0.725873	0.467916	0.987833	1.02533	0.273958	3.74265	0.000182088	0.00301021	1.20029	0.272521	4.40439	1.06081e-05	8.66988e-05	49.6326	0.0441627	0.422997	0.104404	0.916849	0.956581	0.551861	0.411565	1.34089	0.179957	0.314469	0.493599	0.415643	1.18755	0.235009	0.376834	88.3014	86.1545	110.568	90.2212	155.895	200.022	184.599	222.115	40.9219	37.8573	43.3424	38.3474	46.4989	70.4632	65.8627	46.645
chr4	174554879	174555522	-	ENSG00000213370	RANP6	processed_pseudogene	n/a	NA	13.5283	-0.349947	0.793624	-0.440949	0.65925	NA	-0.516408	0.795136	-0.649459	0.516042	NA	-0.685337	0.800061	-0.856605	0.391663	0.538636	10.5744	1.65924	0.868501	1.91046	0.0560742	NA	1.16836	0.880152	1.32745	0.184359	0.319987	0.824854	0.902969	0.913491	0.360984	0.516981	19.1497	16.3585	11.9533	15.9886	17.6681	7.44267	8.43348	14.0072	3.86055	6.18078	15.4794	16.4346	14.0578	9.03374	9.8794	8.16287
chr4	175157809	175205415	-	ENSG00000164117	FBXO8	protein_coding	Homo sapiens F-box protein 8 (FBXO8), mRNA.,	NA	377.605	0.000568327	0.177047	0.00321004	0.997439	0.99963	-0.0860092	0.176848	-0.486345	0.626723	0.806378	-0.174117	0.177121	-0.98304	0.325588	0.471495	488.68	-0.219236	0.14844	-1.47693	0.139695	0.270399	-0.376018	0.148647	-2.52961	0.0114189	0.0319397	-0.336733	0.149555	-2.25157	0.0243494	0.0588052	414.91	390.422	371.549	435.118	428.193	334.92	378.569	345.178	578.311	532.319	519.077	440.448	402.27	467.045	433.596	459.453
chr4	175204828	175254531	+	ENSG00000164118	CEP44	protein_coding	Homo sapiens centrosomal protein 44kDa (CEP44)	NA	1035.66	0.0294814	0.120994	0.24366	0.807494	0.997644	0.00571975	0.120708	0.047385	0.962206	0.984286	-0.0304897	0.120705	-0.252597	0.800579	0.873867	1060.23	0.0273804	0.105685	0.259076	0.795577	0.883739	-0.0602315	0.105581	-0.570475	0.568356	0.714553	-0.0723133	0.106316	-0.680173	0.496395	0.648311	1118.13	994.594	1006.07	1152.32	1113.09	1017.78	1035.44	1062.55	1038.49	1059.23	1119.68	1031	984.046	1061.46	985.745	1040.18
chr4	175411328	175444305	-	ENSG00000164120	HPGD	protein_coding	Homo sapiens hydroxyprostaglandin dehydrogenase 15-(NAD) (HPGD)	3	260.563	0.0186548	0.230343	0.0809873	0.935452	0.997644	0.276804	0.227942	1.21436	0.22461	0.452077	0.446011	0.226878	1.96586	0.0493143	0.11219	167.702	0.770308	0.258653	2.97815	0.00289996	0.0118308	0.621049	0.2589	2.3988	0.0164491	0.0438131	0.856132	0.258579	3.3109	0.000929952	0.00338198	247.882	215.932	219.144	251.249	348.166	217.698	333.591	307.158	109.64	105.846	207.424	162.155	136.253	199.646	172.341	223.896
chr4	176554085	176923815	-	ENSG00000150625	GPM6A	protein_coding	Homo sapiens glycoprotein M6A (GPM6A)	3	423.196	0.532705	0.178849	2.97852	0.00289646	0.129858	1.4569	0.173134	8.41488	3.93314e-17	4.04523e-14	1.83965	0.171753	10.711	9.03507e-27	2.99891e-24	323.7	0.956195	0.193883	4.93182	8.14653e-07	9.78446e-06	1.09062	0.192406	5.66832	1.44208e-08	1.47127e-07	1.48632	0.1914	7.76552	8.13134e-15	1.71192e-13	202.136	191.939	286.88	283.226	605.913	481.913	743.083	687.354	165.232	154.519	348.803	275.006	316.841	374.9	407.251	502.599
chr4	176986985	177103978	+	ENSG00000150627	WDR17	protein_coding	Homo sapiens WD repeat domain 17 (WDR17)	NA	380.869	0.112302	0.17517	0.641099	0.521458	0.990468	0.250711	0.173806	1.44248	0.149167	0.353977	0.0924177	0.174406	0.529899	0.596182	0.719204	371.799	0.377137	0.163418	2.30781	0.0210095	0.0612816	0.423229	0.162445	2.60536	0.00917781	0.0265243	0.445996	0.163466	2.72838	0.0063647	0.0184493	368.1	348.98	362.584	413.419	458.332	399.113	349.521	426.22	291.086	286.634	347.771	407.578	406.595	382.127	431.401	367.329
chr4	177241115	177253396	+	ENSG00000129128	SPCS3	protein_coding	Homo sapiens signal peptidase complex subunit 3 homolog (S. cerevisiae) (SPCS3), mRNA.	1	3998.94	0.0598901	0.106883	0.560335	0.575251	0.990468	0.0033904	0.106828	0.031737	0.974682	0.989456	-0.21285	0.106978	-1.98965	0.0466292	0.107358	3974.95	0.725678	0.105378	6.88643	5.72094e-12	2.04588e-10	0.732724	0.105278	6.95988	3.40561e-12	5.78205e-11	0.664045	0.105499	6.29432	3.08752e-10	3.68065e-09	4436.35	3923.85	4169.72	4547.61	4676.86	3743.66	3687.3	3627.87	2795.04	2442.18	4738.77	3974.98	4087.58	4762.59	4036.29	4389.29
chr4	177604689	177713881	-	ENSG00000150630	VEGFC	protein_coding	Homo sapiens vascular endothelial growth factor C (VEGFC), mRNA.	NA	12.2335	0.0727882	0.859979	0.0846396	0.932548	NA	1.31382	0.812161	1.61768	0.105731	NA	0.725025	0.826597	0.877121	0.380421	0.52751	34.0702	0.505139	0.509458	0.991522	0.321431	0.493204	0.935426	0.498959	1.87476	0.0608264	0.131624	0.464062	0.512239	0.905949	0.364963	0.521215	8.51098	7.63395	8.96499	7.99429	20.7861	19.537	14.0558	13.0067	24.7075	21.6327	26.831	39.4431	42.1734	47.8788	23.0519	41.9805
chr4	178230990	178284097	+	ENSG00000109674	NEIL3	protein_coding	Homo sapiens nei endonuclease VIII-like 3 (E. coli) (NEIL3), mRNA.	NA	843.486	-0.0445254	0.131175	-0.339434	0.734283	0.994006	0.111883	0.130267	0.858869	0.390413	0.624759	-0.0133884	0.130534	-0.102566	0.918307	0.949361	780.309	0.280763	0.113512	2.47343	0.0133825	0.0423112	0.381744	0.112623	3.38958	0.000699993	0.00276783	0.318955	0.113681	2.80571	0.00502061	0.0149965	902.163	802.655	791.907	862.241	1006.04	845.673	870.522	842.434	640.852	631.985	758.492	797.626	836.98	850.075	794.743	817.453
chr4	178264158	178278186	-	ENSG00000249084	RP11-376O6.2	antisense	n/a	NA	11.298	-0.494821	0.833544	-0.593635	0.552756	NA	-0.873266	0.843695	-1.03505	0.300646	NA	-1.51872	0.875779	-1.73414	0.0828931	0.168838	11.4645	0.595866	0.842974	0.706861	0.479653	NA	0.790832	0.831969	0.950555	0.34183	0.506282	0.597942	0.84593	0.706845	0.479663	0.63269	19.1497	16.3585	15.9378	9.13633	7.27512	12.0943	6.55937	6.0031	9.26533	6.18078	9.28766	14.2433	18.3833	9.03374	12.0748	11.6612
chr4	178351924	178363657	-	ENSG00000038002	AGA	protein_coding	Homo sapiens aspartylglucosaminidase (AGA)	NA	276.004	0.0261031	0.193707	0.134756	0.892805	0.997644	0.423769	0.190111	2.22906	0.0258102	0.113791	0.423481	0.1899	2.23002	0.0257462	0.0666141	260.628	0.0305119	0.181647	0.167974	0.866604	0.928345	-0.053032	0.181357	-0.292418	0.769967	0.863457	0.0789054	0.18188	0.433833	0.66441	0.783825	234.052	245.377	225.121	263.811	342.97	303.289	312.039	340.175	233.177	268.091	265.214	249.806	248.715	243.008	261.255	276.371
chr4	182795591	183066402	-	ENSG00000177822	AC108142.1	antisense	Homo sapiens cDNA FLJ31634 fis, clone NT2RI2003419.	1	160.455	0.249095	0.236196	1.05461	0.291603	0.936756	0.0398207	0.236983	0.168032	0.866558	0.940311	0.080283	0.236267	0.339798	0.734009	0.824613	142.773	0.677285	0.260011	2.60483	0.00919189	0.0310264	1.02561	0.255628	4.01213	6.01735e-05	0.000301241	0.966373	0.25785	3.74781	0.000178386	0.000769596	158.517	148.317	195.238	169.022	152.777	163.739	164.921	164.085	88.7927	79.5775	114.548	156.677	183.833	165.318	181.122	152.762
chr4	183065140	183724177	+	ENSG00000218336	TENM3	protein_coding	Homo sapiens teneurin transmembrane protein 3 (TENM3), mRNA.,	4	2362.55	0.321957	0.10883	2.95835	0.00309288	0.134605	-0.148034	0.109311	-1.35425	0.175656	0.389727	0.0699056	0.108945	0.641661	0.521094	0.656473	2866.69	0.522285	0.0839132	6.22411	4.84299e-10	1.2034e-08	0.709211	0.0834714	8.49646	1.9546e-17	5.8001e-16	0.657794	0.0838206	7.84764	4.23927e-15	9.14681e-14	2069.23	2523.56	2998.29	2742.04	2081.72	2080.23	2362.31	2527.3	1924.87	2020.34	2947.28	2753.34	3151.11	3408.43	3101.03	3218.5
chr4	183811213	183839089	-	ENSG00000129187	DCTD	nonsense_mediated_decay	Homo sapiens dCMP deaminase (DCTD)	NA	1287.93	-0.0169696	0.10666	-0.159101	0.873589	0.997644	-0.0280642	0.106368	-0.26384	0.791904	0.90061	-0.168895	0.106635	-1.58386	0.113225	0.214702	1116.6	0.348373	0.108697	3.20498	0.0013507	0.00620199	0.332674	0.108396	3.06907	0.00214726	0.00743786	0.324388	0.109013	2.97567	0.00292348	0.00937552	1391.54	1334.85	1323.83	1371.59	1405.14	1281.07	1187.25	1272.66	957.417	856.81	1210.49	1113.17	1124.62	1198.78	1120.76	1185.95
chr4	184020446	184241930	+	ENSG00000151718	WWC2	protein_coding	Homo sapiens WW and C2 domain containing 2 (WWC2), mRNA.,	NA	2376.67	0.0181722	0.0927932	0.195836	0.844739	0.997644	0.122659	0.0924208	1.32718	0.18445	0.400527	0.0890977	0.092415	0.964105	0.334994	0.481004	2466.49	0.0724433	0.088278	0.820627	0.411859	0.585976	0.114363	0.0880121	1.2994	0.193806	0.33277	-0.0579804	0.0886677	-0.653906	0.513172	0.663376	2383.07	2278.19	2373.73	2346.89	2678.28	2419.8	2450.39	2578.33	2344.9	2337.88	2587.13	2366.58	2477.42	2677.6	2192.13	2375.39
chr4	184242917	184243579	-	ENSG00000185758	CLDN24	protein_coding	Homo sapiens claudin 24 (CLDN24), mRNA.	NA	2.21379	-2.40483	2.19914	-1.09353	0.274161	NA	-2.54239	2.20139	-1.15491	0.248129	NA	-2.59382	2.2037	-1.17703	0.239183	NA	5.03808	-1.44698	1.20219	-1.20362	0.228738	NA	-2.97355	1.36802	-2.17361	0.0297343	0.0721677	-2.37807	1.30644	-1.82028	0.068717	NA	8.51098	3.27169	0	2.28408	2.07861	0	0	2.00103	14.6701	8.49857	3.09589	5.4782	2.16274	0.903374	2.19542	2.33225
chr4	184365744	184369351	+	ENSG00000168564	CDKN2AIP	protein_coding	Homo sapiens CDKN2A interacting protein (CDKN2AIP), mRNA.	2	571.12	0.0527181	0.139416	0.378137	0.705329	0.993284	-0.0856657	0.13948	-0.614179	0.539097	0.747396	-0.215812	0.139904	-1.54257	0.122935	0.228844	1158.72	-0.921885	0.101572	-9.07616	1.12468e-19	1.28473e-17	-1.57806	0.103803	-15.2025	3.40472e-52	7.73293e-50	-1.5822	0.104854	-15.0895	1.89888e-51	3.50868e-49	617.046	597.629	638.507	621.27	618.385	532.151	528.498	532.275	2034.51	2065.92	1090.78	1086.88	670.449	725.41	659.725	731.16
chr4	184426147	184432249	+	ENSG00000168556	ING2	protein_coding	Homo sapiens inhibitor of growth family, member 2 (ING2), mRNA.,	NA	198.022	0.433061	0.227764	1.90136	0.0572547	0.61501	0.4188	0.226963	1.84523	0.0650036	0.20991	0.273326	0.227754	1.20009	0.230104	0.366113	221.797	-0.173136	0.190575	-0.90849	0.363619	0.538879	-0.357269	0.191173	-1.86883	0.0616467	0.132993	-0.336174	0.192921	-1.74255	0.0814126	0.162069	175.539	154.86	210.179	236.402	230.725	213.046	228.641	176.091	247.075	251.094	215.68	228.989	205.46	190.612	193.197	207.57
chr4	184438047	184438680	+	ENSG00000272744	RP11-367N14.3	lincRNA	n/a	NA	5.075	-3.59741	1.50858	-2.38463	0.0170962	NA	-1.40729	1.202	-1.17079	0.241684	NA	-2.7561	1.32495	-2.08015	0.0375114	NA	8.30524	-1.30525	0.968572	-1.3476	0.177788	NA	-1.71605	0.990195	-1.73304	0.083088	0.169813	-0.8637	0.946373	-0.912642	0.361431	0.517381	14.8942	10.9056	0.99611	1.14204	4.15721	5.582	1.87411	2.00103	17.7585	10.8164	7.22374	4.38256	4.32548	4.51687	5.48856	10.4951
chr4	184560788	184580378	-	ENSG00000182552	RWDD4	protein_coding	Homo sapiens RWD domain containing 4 (RWDD4), mRNA.	NA	696.352	-0.0869091	0.132751	-0.654678	0.512675	0.989251	-0.0118887	0.131978	-0.0900813	0.928223	0.970591	-0.154042	0.132373	-1.1637	0.244547	0.382876	894.157	0.00111933	0.122976	0.00910198	0.992738	0.995874	-0.0572779	0.122773	-0.466533	0.640834	0.773374	-0.149558	0.123821	-1.20786	0.227101	0.367205	785.138	699.051	655.44	743.469	755.573	722.869	677.489	675.348	902.597	896.985	969.013	842.548	807.783	949.447	790.352	857.101
chr4	184580420	184634745	+	ENSG00000168538	TRAPPC11	protein_coding	Homo sapiens trafficking protein particle complex 11 (TRAPPC11)	NA	1112.35	-0.031581	0.122567	-0.257663	0.796667	0.997644	0.0855637	0.121936	0.701711	0.482859	0.703073	-0.0437853	0.122165	-0.358412	0.720035	0.814881	1107.84	0.364291	0.104418	3.48877	0.000485247	0.00258896	0.371319	0.104038	3.56907	0.000358249	0.00151768	0.276658	0.104966	2.6357	0.00839629	0.0234613	1189.41	1076.39	1029.98	1188.86	1293.93	1121.98	1089.79	1139.59	870.169	927.117	1159.93	1167.95	1125.71	1237.62	1091.13	1119.48
chr4	184774584	184944679	+	ENSG00000173320	STOX2	processed_transcript	Homo sapiens storkhead box 2 (STOX2), mRNA.,	NA	863.5	-0.00177046	0.121249	-0.0146019	0.98835	0.999288	0.0440752	0.120647	0.365325	0.714869	0.860287	0.179365	0.1201	1.49347	0.135315	0.246006	852.598	-0.0827835	0.111551	-0.742114	0.458018	0.628612	0.000405835	0.110742	0.00366469	0.997076	0.998765	-0.0404759	0.111699	-0.362365	0.717079	0.821838	834.076	860.455	800.872	893.076	908.351	846.603	991.402	954.492	870.941	821.271	788.419	819.539	835.899	885.307	851.824	818.619
chr4	185308867	185395734	-	ENSG00000168310	IRF2	protein_coding	Homo sapiens interferon regulatory factor 2 (IRF2), mRNA.	3	170.077	0.116261	0.238558	0.48735	0.62601	0.992019	0.506901	0.233802	2.16808	0.0301529	0.126514	0.655492	0.232442	2.82002	0.004802	0.016792	111.885	0.270005	0.272165	0.992065	0.321166	0.492845	-0.0267397	0.27433	-0.0974726	0.922351	0.956187	0.174788	0.274259	0.637308	0.523924	0.672693	140.431	133.049	152.405	143.897	213.057	177.694	227.704	209.108	93.4254	108.164	119.708	124.903	88.6723	112.018	108.673	122.443
chr4	185548850	185570663	-	ENSG00000164305	CASP3	protein_coding	Homo sapiens caspase 3, apoptosis-related cysteine peptidase (CASP3)	NA	1648.52	0.125482	0.129066	0.972232	0.330935	0.95569	0.0311805	0.12902	0.241672	0.809034	0.909177	-0.39615	0.129708	-3.05416	0.00225695	0.00888378	1708.7	0.0330307	0.104555	0.315918	0.752064	0.856523	0.0795333	0.104204	0.763244	0.445318	0.609679	0.151868	0.104461	1.45382	0.145995	0.259223	1895.82	1581.32	1776.06	2019.13	1991.3	1579.71	1280.01	1399.72	1605.22	1564.51	1746.08	1516.37	1604.75	1800.43	1694.87	1880.96
chr4	185570767	185616117	+	ENSG00000164306	PRIMPOL	protein_coding	Homo sapiens coiled-coil domain containing 111 (CCDC111), mRNA.,	1	262.515	-0.362279	0.208635	-1.73642	0.0824898	0.699516	0.351625	0.202755	1.73423	0.082877	0.245091	0.0976194	0.20398	0.478572	0.632243	0.747296	239.511	-0.518754	0.183988	-2.8195	0.00480992	0.0182185	-0.870832	0.18621	-4.67662	2.91648e-06	1.93436e-05	-0.899827	0.188702	-4.76851	1.85593e-06	1.19259e-05	275.543	244.286	201.214	203.283	384.542	282.821	282.99	281.145	332.008	337.625	247.671	222.415	181.67	190.612	176.732	187.746
chr4	185615772	185655287	-	ENSG00000151725	MLF1IP	protein_coding	Homo sapiens MLF1 interacting protein (MLF1IP), mRNA.,	1	2121.61	-0.0706406	0.119143	-0.592905	0.553245	0.990468	-0.294317	0.119283	-2.46739	0.0136103	0.073509	-0.531925	0.119594	-4.44775	8.67744e-06	7.27849e-05	3006.92	-0.441598	0.0873073	-5.05798	4.2373e-07	5.44776e-06	-0.882315	0.0878122	-10.0478	9.39874e-24	4.67094e-22	-1.05668	0.0885414	-11.9343	7.83774e-33	6.27344e-31	2734.15	2276.01	2285.08	2487.36	2273.99	1831.83	1801.02	1712.88	4285.99	4184.39	3264.1	3010.82	2242.76	2430.08	1948.44	2186.48
chr4	185676749	185747972	-	ENSG00000151726	ACSL1	protein_coding	Homo sapiens acyl-CoA synthetase long-chain family member 1 (ACSL1), mRNA.	NA	1116.59	-0.202824	0.114076	-1.77797	0.0754095	0.679011	0.0561809	0.112897	0.49763	0.618745	0.801441	0.247752	0.112323	2.20572	0.0274038	0.0700668	1074.99	0.2577	0.122848	2.09772	0.03593	0.0942347	0.177525	0.122743	1.44631	0.14809	0.270281	0.207968	0.123215	1.68785	0.0914399	0.178171	1141.53	1085.11	935.347	1000.43	1237.81	1088.49	1345.61	1335.69	936.57	928.662	1219.78	1023.33	967.826	1175.29	1108.69	1078.66
chr4	185939995	185941958	+	ENSG00000187821	HELT	protein_coding	Homo sapiens helt bHLH transcription factor (HELT), mRNA.	NA	3.03711	0.366976	1.76542	0.207869	0.835332	NA	1.2606	1.68759	0.74698	0.455076	NA	1.57553	1.67065	0.943064	0.345648	NA	1.97197	0.115385	1.84981	0.0623767	0.950263	NA	-0.431073	1.89802	-0.227118	0.820332	NA	0.207322	1.84831	0.112168	0.91069	NA	1.06387	2.18113	2.98833	1.14204	3.11791	4.65167	2.81116	7.00361	1.54422	2.31779	3.09589	1.09564	1.08137	1.80675	2.19542	2.33225
chr4	186064395	186071536	+	ENSG00000151729	SLC25A4	protein_coding	Homo sapiens solute carrier family 25 (mitochondrial carrier; adenine nucleotide translocator), member 4 (SLC25A4), nuclear gene encoding mitochondrial protein, mRNA.	NA	1026.23	0.0725152	0.116142	0.624368	0.532386	0.990468	-0.0774851	0.11622	-0.666713	0.504956	0.721612	-0.113718	0.116216	-0.978507	0.327824	0.474184	1249.74	0.1928	0.110597	1.74326	0.0812884	0.178717	0.176771	0.110324	1.6023	0.10909	0.211806	0.245361	0.110664	2.21716	0.0266122	0.0634318	1045.79	1090.56	1053.88	1194.57	1056.97	976.85	1015.77	986.509	1102.57	1076.23	1281.7	1223.83	1202.48	1301.76	1193.21	1429.67
chr4	186080819	186130658	-	ENSG00000164323	KIAA1430	protein_coding	Homo sapiens KIAA1430 (KIAA1430), mRNA.	NA	3001.14	-0.000892574	0.111502	-0.008005	0.993613	0.99963	0.395775	0.110929	3.56782	0.000359963	0.00506658	0.401114	0.11089	3.61721	0.000297793	0.00158433	2350.67	0.04847	0.0953528	0.508323	0.611227	0.755787	0.0103148	0.0952178	0.108328	0.913735	0.951705	0.0899367	0.0954146	0.942589	0.345891	0.501736	2802.24	2486.49	2552.03	2735.19	3905.7	3086.85	3606.72	3475.79	2255.34	2195.72	2457.1	2173.75	2142.19	2415.62	2322.76	2487.34
chr4	186125391	186291339	+	ENSG00000109762	SNX25	protein_coding	Homo sapiens sorting nexin 25 (SNX25), mRNA.,	1	1268.36	-0.148734	0.111472	-1.33427	0.182114	0.857483	-0.00353154	0.110758	-0.0318851	0.974564	0.989406	0.027527	0.110596	0.248896	0.803441	0.875698	1287.12	0.377881	0.109574	3.44864	0.000563409	0.00295241	0.451991	0.109083	4.14355	3.41969e-05	0.000180143	0.500034	0.109452	4.56853	4.91147e-06	2.93052e-05	1345.8	1297.77	1152.5	1233.4	1424.88	1225.25	1369.97	1362.7	965.138	1003.6	1310.59	1263.27	1360.36	1379.45	1277.74	1549.78
chr4	186285032	186317053	-	ENSG00000109771	LRP2BP	protein_coding	Homo sapiens LRP2 binding protein (LRP2BP), mRNA.	NA	122.375	-0.241234	0.269889	-0.893825	0.371416	0.965434	-0.623755	0.272913	-2.28555	0.0222807	0.103424	-0.541693	0.271457	-1.9955	0.0459882	0.106138	212.037	0.0314261	0.223606	0.140542	0.888232	0.940334	0.0378049	0.222639	0.169803	0.865165	0.923627	-0.114601	0.225534	-0.508132	0.611361	0.743772	161.709	152.679	143.44	122.198	97.6944	106.988	121.817	97.0501	223.912	190.832	184.721	242.137	238.983	195.129	218.445	170.254
chr4	186317175	186321782	+	ENSG00000186352	ANKRD37	processed_transcript	Homo sapiens ankyrin repeat domain 37 (ANKRD37), mRNA.	1	29.6886	-0.167592	0.55225	-0.303472	0.76153	NA	0.652578	0.532102	1.22641	0.220043	0.44648	-0.0556076	0.545111	-0.102011	0.918748	0.949431	45.7511	-0.535943	0.405476	-1.32176	0.186247	0.334781	-0.822435	0.409046	-2.01062	0.0443658	0.10124	-1.35876	0.430049	-3.15955	0.00158013	0.0054444	32.98	21.8113	25.8989	22.8408	44.69	41.865	21.5522	32.0165	69.49	64.8982	52.6301	40.5387	43.2548	34.3282	25.2474	27.987
chr4	186320694	186347139	-	ENSG00000109775	UFSP2	nonsense_mediated_decay	Homo sapiens UFM1-specific peptidase 2 (UFSP2)	NA	479.827	-0.0281523	0.158364	-0.177769	0.858904	0.997644	0.0377556	0.157482	0.239746	0.810527	0.909931	-0.144808	0.158147	-0.915655	0.359848	0.505984	510.708	-0.098893	0.135586	-0.729374	0.465773	0.63541	-0.126162	0.135074	-0.934021	0.350293	0.515289	-0.0964061	0.136022	-0.708754	0.478477	0.631558	494.7	507.112	468.172	515.06	571.616	462.376	483.519	435.224	526.579	522.276	511.853	473.317	475.803	501.373	479.7	516.593
chr4	186347394	186370980	+	ENSG00000205129	C4orf47	nonsense_mediated_decay	Homo sapiens chromosome 4 open reading frame 47 (C4orf47), mRNA.	2	5.14628	0.284499	1.2287	0.231544	0.816892	NA	0.408451	1.21656	0.335743	0.737065	NA	-0.342127	1.25757	-0.272053	0.785581	NA	18.4861	-1.0362	0.682055	-1.51924	0.128703	0.254173	-2.51787	0.744387	-3.38248	0.000718348	0.00283221	-2.8267	0.784425	-3.60353	0.000313929	0.00127131	5.31936	4.36225	4.98055	6.85224	8.31442	4.65167	3.74821	4.00206	37.8334	41.7202	25.7991	13.1477	10.8137	3.6135	3.29313	8.16287
chr4	186366336	186392913	-	ENSG00000168491	CCDC110	protein_coding	Homo sapiens coiled-coil domain containing 110 (CCDC110)	3	90.2333	-0.149657	0.330185	-0.453253	0.650367	0.992999	0.878243	0.314172	2.79542	0.00518323	0.0374246	0.907206	0.313568	2.89317	0.00381371	0.0139072	62.5204	0.0775758	0.367315	0.211197	0.832734	0.905457	-0.0953601	0.368227	-0.258971	0.795658	0.878169	0.194013	0.366656	0.52914	0.596708	0.732868	73.4072	57.7999	56.7783	61.6702	129.913	112.57	125.565	124.064	61.7689	55.627	55.726	69.0254	60.5567	51.4923	54.8856	81.6287
chr4	186392670	186393417	+	ENSG00000249679	RP11-279O9.4	protein_coding	n/a	NA	3.72519	0.0162365	1.58286	0.0102577	0.991816	NA	0.722173	1.52585	0.473292	0.636005	NA	0.952145	1.51315	0.629245	0.529188	NA	0.330638	-0.56026	4.88997	-0.114573	0.908783	NA	-2.1119	4.89222	-0.431685	0.66597	NA	-1.91374	4.89222	-0.391181	0.695664	NA	1.06387	4.36225	0.99611	4.56816	6.23582	2.791	5.62232	5.00258	0.772111	0.772597	1.03196	0	0	0	0	0
chr4	186422851	186456766	-	ENSG00000154553	PDLIM3	protein_coding	Homo sapiens PDZ and LIM domain 3 (PDLIM3)	NA	596.333	-0.0086661	0.135997	-0.0637225	0.949191	0.997644	0.222231	0.134409	1.6534	0.0982501	0.272951	0.18327	0.134416	1.36346	0.172738	0.296664	596.234	-0.285615	0.138969	-2.05524	0.0398557	0.102311	-0.112626	0.137562	-0.818729	0.412941	0.578568	-0.105978	0.138441	-0.76551	0.443968	0.598098	581.938	551.825	540.888	587.009	682.822	645.651	650.315	655.338	667.876	593.355	552.1	488.656	591.509	595.324	547.758	642.534
chr4	186506598	186877806	-	ENSG00000154556	SORBS2	protein_coding	Homo sapiens sorbin and SH3 domain containing 2 (SORBS2)	1	234.438	0.271139	0.206933	1.31027	0.190103	0.870905	0.295442	0.20585	1.43523	0.151222	0.356608	0.414224	0.204818	2.0224	0.0431352	0.100957	208.527	0.624714	0.203938	3.06325	0.00218944	0.00933259	0.600543	0.203174	2.95581	0.00311848	0.0103436	0.57908	0.204994	2.82486	0.00473018	0.0142587	198.944	202.845	225.121	260.385	225.529	268.866	269.871	273.141	133.575	158.382	222.904	230.085	229.25	221.327	231.617	211.068
chr4	187025573	187093821	+	ENSG00000109794	FAM149A	protein_coding	Homo sapiens family with sequence similarity 149, member A (FAM149A)	3	154.004	-0.0385114	0.267589	-0.14392	0.885564	0.997644	0.762567	0.258205	2.95334	0.00314354	0.0257181	1.05908	0.255997	4.13708	3.51759e-05	0.000248848	79.7697	-0.0523113	0.31916	-0.163903	0.869808	0.930185	0.0504545	0.315843	0.159746	0.873081	0.92906	0.0156237	0.319299	0.0489312	0.960974	0.978152	104.259	114.509	104.592	108.494	155.895	215.837	237.074	225.116	71.0342	83.4405	74.3013	75.5992	91.9164	71.3666	74.6444	83.9609
chr4	187051175	187051309	+	ENSG00000253013	SNORA31	snoRNA	n/a	NA	0	NA	NA	NA	NA	NA	NA	NA	NA	NA	NA	NA	NA	NA	NA	NA	0	NA	NA	NA	NA	NA	NA	NA	NA	NA	NA	NA	NA	NA	NA	NA	0	0	0	0	0	0	0	0	0	0	0	0	0	0	0	0
chr4	187112674	187134610	+	ENSG00000145476	CYP4V2	protein_coding	Homo sapiens cytochrome P450, family 4, subfamily V, polypeptide 2 (CYP4V2), mRNA.	4	323.167	0.175602	0.172298	1.01918	0.30812	0.941256	0.387319	0.170235	2.2752	0.0228938	0.105218	0.184652	0.171196	1.0786	0.280767	0.424701	426.16	0.390805	0.151269	2.58351	0.00978013	0.0326032	0.603926	0.149342	4.0439	5.25683e-05	0.000265641	0.792393	0.149379	5.30458	1.12931e-07	9.08522e-07	293.629	283.547	318.755	333.476	379.345	378.646	342.024	323.167	307.3	288.179	366.347	419.63	448.768	471.561	524.706	522.424
chr4	187454809	187476721	-	ENSG00000168412	MTNR1A	protein_coding	Homo sapiens melatonin receptor 1A (MTNR1A), mRNA.	NA	14.2267	0.214836	0.803864	0.267254	0.789274	NA	0.584348	0.787709	0.741832	0.458189	NA	0.786856	0.78155	1.00679	0.314036	0.459791	6.3524	-0.215606	1.10781	-0.194624	0.845687	NA	-0.0541825	1.09383	-0.0495345	0.960493	0.977574	-0.915589	1.16247	-0.787625	0.430916	NA	10.6387	10.9056	6.97277	18.2727	16.6288	15.8157	19.6781	18.0093	6.949	7.72597	7.22374	5.4782	11.8951	2.71012	4.39085	3.49837
chr4	187508937	187647876	-	ENSG00000083857	FAT1	protein_coding	Homo sapiens FAT tumor suppressor homolog 1 (Drosophila) (FAT1), mRNA.,	NA	8273.16	0.0895462	0.082891	1.08029	0.280014	0.930213	-0.033217	0.0828902	-0.400734	0.688616	0.844725	0.175209	0.0827683	2.11686	0.0342713	0.0839062	9314.69	0.141296	0.0719336	1.96426	0.0494997	0.121439	0.145797	0.0718671	2.0287	0.0424887	0.0975207	0.102141	0.0720021	1.41858	0.156022	0.273037	7689.67	8515.12	8286.64	8962.74	7775.02	8123.67	9260.9	9296.79	8290.15	8616.78	9576.61	9184.75	9313.84	9714.89	8783.89	9640.35
chr4	190861943	190884359	+	ENSG00000109536	FRG1	protein_coding	Homo sapiens FSHD region gene 1 (FRG1), mRNA.	2	770.547	-0.104851	0.144055	-0.727859	0.4667	0.987833	-0.202433	0.143968	-1.4061	0.159694	0.368675	-0.237382	0.14396	-1.64895	0.0991588	0.193953	982.721	-0.577645	0.121246	-4.76423	1.89575e-06	2.05747e-05	-0.921191	0.122057	-7.54721	4.44696e-14	9.51724e-13	-0.933936	0.122922	-7.59778	3.01254e-14	5.92581e-13	939.399	786.296	790.911	814.275	841.835	666.119	773.069	711.367	1436.9	1370.59	1030.93	861.173	699.646	806.713	716.806	775.472
chr4	190959071	190959554	-	ENSG00000250053	RARRES2P4	processed_pseudogene	n/a	NA	5.0478	-0.667517	1.28425	-0.519773	0.603222	NA	-0.436381	1.25863	-0.346713	0.728807	NA	0.181302	1.22424	0.148093	0.882269	NA	5.45864	-0.826928	1.17819	-0.701864	0.482764	NA	-1.56765	1.22939	-1.27514	0.202258	0.343525	-0.74964	1.17814	-0.636291	0.524587	NA	8.51098	3.27169	3.98444	3.42612	3.11791	5.582	6.55937	7.00361	11.5817	5.40818	3.09589	6.57384	2.16274	3.6135	3.29313	6.99674
chr4	190962497	190964569	+	ENSG00000214273	AGGF1P1	processed_pseudogene	n/a	NA	21.2079	-0.156765	0.647725	-0.242024	0.808761	NA	0.765641	0.618464	1.23797	0.215726	NA	0.520344	0.622816	0.835469	0.403454	0.5497	38.8881	-0.288464	0.439256	-0.656711	0.511367	0.674432	-0.444959	0.440128	-1.01098	0.312028	0.473769	-0.342207	0.442443	-0.773449	0.439257	0.594115	18.0858	16.3585	14.9417	15.9886	28.0612	30.701	29.0486	21.0108	45.5545	44.8106	36.1187	38.3474	38.9293	28.908	36.2245	36.1498
chr5	92266	139978	+	ENSG00000249430	CTD-2231H16.1	lincRNA	n/a	NA	16.5617	0.499631	0.733235	0.681406	0.495614	NA	0.633145	0.725476	0.87273	0.38281	NA	1.00726	0.715484	1.4078	0.15919	0.278453	16.1156	0.196391	0.681058	0.288362	0.77307	0.869998	0.416625	0.670638	0.621237	0.534444	0.68672	-0.155433	0.6979	-0.222716	0.823757	0.896368	9.57485	13.0868	14.9417	17.1306	16.6288	18.6067	28.1116	18.0093	13.1259	15.4519	16.5114	16.4346	22.7088	16.2607	12.0748	13.9935
chr5	140373	190085	+	ENSG00000153404	PLEKHG4B	protein_coding	Homo sapiens pleckstrin homology domain containing, family G (with RhoGef domain) member 4B (PLEKHG4B), mRNA.	3	108.623	0.437034	0.306155	1.42749	0.153438	0.816807	0.777263	0.300729	2.5846	0.0097493	0.0582007	1.26967	0.296258	4.2857	1.82168e-05	0.000140217	119.417	0.245493	0.287715	0.85325	0.393521	0.568135	0.420463	0.284544	1.47767	0.139495	0.257912	0.48632	0.285868	1.70121	0.0889044	0.174224	58.513	78.5206	89.6499	95.9314	106.009	129.316	165.858	169.087	87.2485	101.21	123.835	100.799	148.148	109.308	155.875	111.948
chr5	196986	218330	-	ENSG00000164366	CCDC127	protein_coding	Homo sapiens coiled-coil domain containing 127 (CCDC127), mRNA.	NA	536.081	0.108009	0.145201	0.74386	0.456961	0.986912	0.0202585	0.145037	0.139678	0.888914	0.951423	0.0238583	0.144855	0.164705	0.869176	0.919254	854.653	0.201274	0.113321	1.77615	0.0757081	0.169298	0.256057	0.112661	2.27281	0.0230377	0.0583408	0.288276	0.113279	2.54484	0.0109328	0.0295092	558.533	507.112	559.814	589.293	582.009	504.241	541.617	557.287	741.226	713.88	846.209	837.069	884.56	883.5	850.726	953.889
chr5	214013	217394	-	ENSG00000260774	CTD-2083E4.4	retained_intron	n/a	NA	68.6663	0.072981	0.359677	0.202907	0.839208	NA	-0.29896	0.363282	-0.822942	0.410541	0.644331	-0.283221	0.362464	-0.781376	0.434581	0.57911	84.9787	0.158381	0.321989	0.491884	0.622801	0.765077	0.504799	0.315791	1.59853	0.109926	0.213125	0.342179	0.32039	1.06801	0.285518	0.438475	62.7684	89.4262	75.7044	84.511	55.083	68.8447	62.7826	64.033	63.3131	74.1693	71.2054	83.2687	111.381	87.6273	100.989	75.7981
chr5	218356	256815	+	ENSG00000073578	SDHA	protein_coding	Homo sapiens succinate dehydrogenase complex, subunit A, flavoprotein (Fp) (SDHA), nuclear gene encoding mitochondrial protein, mRNA.,	NA	2777.2	0.0305306	0.0893641	0.341643	0.73262	0.993915	-0.143899	0.0894411	-1.60887	0.107645	0.289211	0.150072	0.0889799	1.68658	0.0916835	0.182626	4302.43	-0.227486	0.0727197	-3.12825	0.00175848	0.00774942	-0.201558	0.0725393	-2.77861	0.0054592	0.016936	-0.213708	0.0728042	-2.93538	0.0033314	0.0104843	2684.15	2936.89	2807.04	2936.19	2518.23	2589.12	3185.04	3140.62	4549.28	4776.97	4026.72	3988.13	4059.46	4190.75	3982.5	4182.89
chr5	269973	271631	-	ENSG00000248925	CTD-2083E4.6	antisense	n/a	NA	5.01645	0.890051	1.26122	0.705705	0.480372	NA	-0.311068	1.31481	-0.236588	0.812976	NA	-0.740142	1.3456	-0.550045	0.582288	NA	5.60107	0.544508	1.24267	0.438175	0.66126	NA	0.40038	1.24374	0.321916	0.747517	0.849366	-0.86628	1.34727	-0.64299	0.52023	NA	7.4471	2.18113	10.9572	6.85224	3.11791	4.65167	1.87411	4.00206	6.17689	3.86299	10.3196	4.38256	11.8951	1.80675	4.39085	1.16612
chr5	271736	353971	+	ENSG00000249915	PDCD6	protein_coding	Homo sapiens programmed cell death 6 (PDCD6)	NA	1332.68	-0.274281	0.115107	-2.38283	0.0171802	0.36191	-0.470543	0.11529	-4.08139	4.4768e-05	0.00101835	-0.380216	0.114973	-3.307	0.000943025	0.00427545	1785.18	0.2022	0.0866109	2.33458	0.0195656	0.0578703	0.316062	0.0860552	3.67278	0.000239923	0.00105626	0.363705	0.0863977	4.20965	2.55761e-05	0.000131702	1754.32	1527.88	1268.05	1448.11	1147.39	1229.9	1266.9	1290.67	1467.01	1496.52	1744.02	1686.19	1920.51	1834.75	1904.53	1967.25
chr5	288948	290436	-	ENSG00000250848	CTD-2083E4.5	processed_pseudogene	n/a	NA	6.65407	-0.113859	1.06005	-0.107409	0.914464	NA	-0.76466	1.08709	-0.703398	0.481808	NA	-1.09027	1.10625	-0.985552	0.324353	NA	22.8238	-0.112172	0.585061	-0.191727	0.847956	0.915564	-0.0201164	0.579152	-0.0347343	0.972292	0.98478	-0.23163	0.591304	-0.391728	0.695259	0.806731	11.7026	6.54338	9.9611	6.85224	5.19651	5.582	4.68527	4.00206	22.3912	24.7231	15.4794	28.4867	23.7901	23.4877	19.7588	20.9902
chr5	304291	438406	+	ENSG00000063438	AHRR	protein_coding	Homo sapiens aryl-hydrocarbon receptor repressor (AHRR)	NA	89.341	0.137287	0.318895	0.43051	0.666825	0.993284	0.0318447	0.318668	0.0999304	0.9204	0.967047	0.0519946	0.317973	0.163519	0.87011	0.919662	194.187	-0.0872418	0.203055	-0.429645	0.667454	0.799293	-0.0804814	0.20185	-0.398718	0.690101	0.810425	-0.187027	0.204913	-0.912712	0.361394	0.517381	84.0459	91.6073	111.564	81.0849	85.2228	94.894	95.5794	89.0459	193.028	207.829	184.721	195.024	191.402	194.226	175.634	181.915
chr5	441645	443258	-	ENSG00000221990	C5orf55	protein_coding	Homo sapiens chromosome 5 open reading frame 55 (C5orf55), mRNA.	NA	88.583	-0.0516638	0.318485	-0.162217	0.871135	0.997644	-0.133386	0.317975	-0.419484	0.674863	0.835949	-0.555711	0.32322	-1.7193	0.0855607	0.172907	128.751	-0.123812	0.253201	-0.488985	0.624852	0.766664	-0.0913694	0.251333	-0.363539	0.716202	0.828078	0.112345	0.251243	0.447156	0.654763	0.7769	104.259	99.2413	92.6382	103.926	76.9084	108.849	68.4049	72.0372	124.31	129.796	122.804	111.755	125.439	117.439	125.139	153.928
chr5	443273	472052	+	ENSG00000180104	EXOC3	protein_coding	Homo sapiens exocyst complex component 3 (EXOC3), mRNA.	NA	680.253	-0.10282	0.12828	-0.801527	0.422827	0.980483	-0.345309	0.128787	-2.68125	0.00733485	0.0475313	-0.283641	0.128362	-2.20971	0.0271255	0.0695302	1178.14	-0.183962	0.0970609	-1.89533	0.0580489	0.137649	-0.123582	0.0964329	-1.28153	0.200008	0.340485	0.0203694	0.0966057	0.210851	0.833003	0.901516	754.285	815.742	750.071	711.491	617.346	623.323	642.818	665.343	1180.56	1221.48	1047.44	1080.3	1127.87	1115.67	1232.73	1240.76
chr5	466239	473213	-	ENSG00000188242	CTD-2228K2.5	processed_transcript	Homo sapiens uncharacterized LOC25845 (PP7080), non-coding RNA.,	1	754.509	0.0536019	0.128017	0.41871	0.675428	0.993284	-0.052725	0.127949	-0.412077	0.680283	0.839039	0.166964	0.127043	1.31423	0.188769	0.315865	712.037	0.367191	0.123021	2.98478	0.00283785	0.0116222	0.379765	0.122473	3.10081	0.00192993	0.00676162	0.516014	0.122714	4.20501	2.61066e-05	0.000134076	734.072	760.123	722.18	830.264	712.962	733.103	867.711	833.43	575.222	526.911	740.949	689.158	760.203	700.115	778.277	822.117
chr5	473351	480999	+	ENSG00000225138	CTD-2228K2.7	antisense	SubName: Full=cDNA FLJ60648;	NA	293.087	-0.100905	0.244936	-0.411964	0.680366	0.993284	-0.0682992	0.244075	-0.279828	0.779609	0.894113	0.295624	0.242242	1.22037	0.222327	0.357092	337.643	0.168187	0.454971	0.369666	0.711631	0.830158	0.640986	0.453393	1.41375	0.157434	0.283977	1.02599	0.453005	2.26486	0.0235212	0.0571783	300.012	282.456	313.775	228.408	200.585	355.387	358.891	366.189	223.912	234.87	167.178	351.701	462.826	266.495	514.827	433.798
chr5	612387	667283	+	ENSG00000112877	CEP72	processed_transcript	Homo sapiens centrosomal protein 72kDa (CEP72), mRNA.	NA	379.127	-0.0346736	0.173446	-0.19991	0.841551	0.997644	-0.094628	0.173077	-0.546738	0.584559	0.77943	0.152445	0.17161	0.888325	0.374366	0.521065	550.969	-0.0789877	0.137865	-0.572934	0.566689	0.719141	0.151469	0.136083	1.11306	0.265681	0.421658	0.171291	0.136928	1.25095	0.210951	0.346136	392.569	377.335	381.51	370.021	316.987	405.625	437.604	430.222	497.239	526.139	460.255	514.951	620.706	537.508	593.862	576.065
chr5	660883	693510	-	ENSG00000171368	TPPP	protein_coding	Homo sapiens tubulin polymerization promoting protein (TPPP), mRNA.,	4	190.421	0.179861	0.227061	0.792127	0.428287	0.981232	0.167972	0.226073	0.743	0.457482	0.683872	0.592676	0.22268	2.66155	0.00777809	0.0250948	310.48	-0.0986041	0.17974	-0.548592	0.583285	0.733693	0.26115	0.176411	1.48036	0.138778	0.256854	0.226476	0.177882	1.27318	0.202954	0.336204	150.006	176.671	198.226	171.306	174.603	193.509	246.445	253.131	271.011	289.724	245.607	281.58	375.235	309.857	355.659	310.189
chr5	667759	668839	+	ENSG00000268885	AC026740.1	protein_coding	n/a	NA	19.0306	-0.21319	0.676975	-0.314915	0.752826	NA	0.139991	0.664061	0.210811	0.833035	NA	-0.409834	0.678121	-0.604366	0.5456	0.677843	27.1294	-0.114061	0.552878	-0.206304	0.836553	0.908412	0.105111	0.544109	0.19318	0.846818	0.911058	0.100141	0.54908	0.18238	0.855284	0.916549	28.7245	13.0868	18.9261	17.1306	24.9433	21.3977	15.9299	16.0083	27.0239	24.7231	17.5434	30.6779	32.4411	24.3911	32.9313	23.3225
chr5	675941	676731	+	ENSG00000271781	CTD-2589H19.6	antisense	n/a	NA	24.3004	0.257877	0.617818	0.4174	0.676386	NA	-1.25279	0.653061	-1.91833	0.0550693	NA	-1.50274	0.661834	-2.27058	0.0231727	0.0613013	42.0973	-0.0928464	0.498651	-0.186195	0.852292	0.918716	0.14647	0.491699	0.297886	0.76579	0.86094	0.406185	0.490616	0.827908	0.407722	0.563631	24.4691	42.532	46.8172	33.1192	10.393	17.6763	16.867	7.00361	33.9729	40.9477	23.7351	47.1125	40.0107	44.2653	69.1558	31.4853
chr5	710471	851101	-	ENSG00000188818	ZDHHC11	protein_coding	Homo sapiens zinc finger, DHHC-type containing 11 (ZDHHC11), mRNA.,	4	196.597	-0.108873	0.258197	-0.421666	0.673269	0.993284	-0.874699	0.263031	-3.32546	0.000882739	0.00989919	-0.878238	0.262723	-3.34283	0.000829289	0.00382409	379.551	-0.106424	0.188514	-0.564544	0.572384	0.723995	0.204889	0.186262	1.1	0.271332	0.428404	-0.00432957	0.188362	-0.0229854	0.981662	0.989869	275.543	257.373	307.798	185.011	123.677	167.46	149.929	144.074	340.501	382.436	301.333	374.709	500.674	349.606	385.297	346.339
chr5	710475	767067	-	ENSG00000206077	ZDHHC11B	processed_transcript	n/a	NA	59.1498	0.523237	0.421406	1.24165	0.214367	NA	0.441686	0.420793	1.04965	0.293878	0.53007	0.862248	0.415127	2.07707	0.0377949	0.0907434	92.6943	0.130711	0.306815	0.426025	0.67009	0.800518	0.339434	0.302431	1.12235	0.261713	0.417039	0.431137	0.303723	1.41951	0.155751	0.272727	41.491	44.7131	67.7355	55.96	42.6114	74.4267	92.7683	66.0341	67.9457	84.9857	72.2374	96.4164	105.974	91.2408	102.087	107.283
chr5	767512	769046	-	ENSG00000249908	CTD-2589H19.4	unprocessed_pseudogene	n/a	NA	0.843498	-0.0144681	3.83361	-0.00377403	0.996989	NA	1.34585	3.8233	0.352013	0.724828	NA	3.88463	3.5993	1.07927	0.280465	NA	1.80725	0.90056	2.12657	0.42348	0.671945	NA	0.794812	2.12546	0.373948	0.708443	NA	0.518109	2.17089	0.238662	0.811368	NA	0	0	0	0	1.0393	0	0.937053	5.00258	1.54422	0.772597	0	4.38256	3.24411	0.903374	2.19542	1.16612
chr5	850406	892939	-	ENSG00000028310	BRD9	retained_intron	Homo sapiens bromodomain containing 9 (BRD9)	4	934.982	-0.0450262	0.142393	-0.316211	0.751842	0.994485	-0.532302	0.143382	-3.71248	0.000205241	0.00328728	-0.671197	0.143704	-4.67068	3.00206e-06	2.83539e-05	1321.68	0.216171	0.11942	1.81018	0.0702682	0.159937	0.375009	0.118766	3.15755	0.00159102	0.00572691	0.465448	0.118998	3.91141	9.17603e-05	0.000419417	1193.66	1129.82	1245.14	1005	726.473	884.747	787.125	692.357	1042.35	1080.09	1118.65	1362.98	1531.22	1272.85	1546.68	1428.5
chr5	892758	919472	+	ENSG00000071539	TRIP13	protein_coding	Homo sapiens thyroid hormone receptor interactor 13 (TRIP13)	4	2122.63	-0.0111695	0.104103	-0.107292	0.914557	0.997644	-0.111924	0.104066	-1.0755	0.282149	0.516747	-0.267263	0.104261	-2.5634	0.0103652	0.0317058	2544.71	0.56554	0.0979004	5.77668	7.6188e-09	1.50462e-07	0.506611	0.0978197	5.17903	2.23043e-07	1.82711e-06	0.443715	0.0981977	4.51859	6.22533e-06	3.63822e-05	2345.84	2279.28	2166.54	2425.69	2310.37	1989.98	1880.67	2017.04	1933.37	1827.19	3014.36	2584.62	2542.3	2889.89	2576.33	2616.78
chr5	1008944	1039058	+	ENSG00000145506	NKD2	protein_coding	Homo sapiens naked cuticle homolog 2 (Drosophila) (NKD2)	3	236.823	-0.110747	0.235741	-0.469784	0.638509	0.992883	0.0654363	0.233576	0.28015	0.779362	0.894044	0.481579	0.231022	2.08456	0.0371094	0.0893482	209.539	-0.735259	0.21853	-3.36457	0.000766624	0.00383264	-0.211635	0.212389	-0.996446	0.319033	0.481195	-0.307241	0.214857	-1.42998	0.152723	0.268704	202.136	241.015	228.109	181.584	187.074	277.239	307.353	320.165	231.633	265.773	153.762	146.816	255.203	183.385	206.37	201.739
chr5	1050499	1112150	-	ENSG00000113504	SLC12A7	protein_coding	Homo sapiens solute carrier family 12 (potassium/chloride transporters), member 7 (SLC12A7), mRNA.	3	444.468	0.0154909	0.16795	0.0922351	0.926511	0.997644	0.207871	0.166217	1.2506	0.21108	0.435125	0.764204	0.1638	4.66547	3.07918e-06	2.89814e-05	485.756	-0.208547	0.15624	-1.33478	0.181948	0.329565	-0.12131	0.155183	-0.781723	0.434377	0.599511	-0.164088	0.156419	-1.04903	0.294165	0.4476	357.461	389.331	393.463	360.885	384.542	480.052	656.874	629.325	491.835	534.637	404.529	489.751	525.546	436.33	498.361	431.466
chr5	1253262	1295184	-	ENSG00000164362	TERT	retained_intron	Homo sapiens telomerase reverse transcriptase (TERT)	NA	52.6327	-0.137184	0.422121	-0.324986	0.745192	NA	-0.183967	0.420684	-0.437303	0.661892	0.827738	0.405361	0.411303	0.985553	0.324353	0.470209	28.4981	0.648899	0.568614	1.14119	0.253789	0.417842	1.23202	0.553404	2.22625	0.0259973	0.0645097	1.05124	0.560686	1.87492	0.0608031	0.127255	48.9381	55.6187	43.8288	51.3918	34.297	57.6807	68.4049	72.0372	21.6191	10.0438	24.7671	25.1997	44.3362	31.6181	35.1268	31.4853
chr5	1317859	1345214	-	ENSG00000049656	CLPTM1L	protein_coding	Homo sapiens CLPTM1-like (CLPTM1L), mRNA.	NA	2816.75	-0.0205621	0.089856	-0.228834	0.818998	0.997644	-0.398987	0.09022	-4.42238	9.76179e-06	0.000291618	-0.465629	0.0902659	-5.15842	2.49046e-07	3.09907e-06	4194.41	0.16715	0.0791553	2.11168	0.0347141	0.0916665	0.239515	0.0789454	3.03393	0.00241391	0.00825991	0.225666	0.0791767	2.85016	0.00436973	0.0132944	3467.16	3167	3147.71	3395.29	2582.67	2470.04	2411.97	2460.27	3660.58	3628.89	4259.94	3974.98	4316.83	4438.28	4106.54	4547.88
chr5	1456595	1524092	-	ENSG00000153395	LPCAT1	nonsense_mediated_decay	Homo sapiens lysophosphatidylcholine acyltransferase 1 (LPCAT1), mRNA.	4	1673.29	-0.271198	0.0948678	-2.85869	0.00425394	0.166228	-0.49154	0.095106	-5.16834	2.36179e-07	1.32841e-05	-0.329162	0.0946292	-3.47845	0.000504329	0.00249465	2636.94	0.307615	0.0785705	3.91515	9.03476e-05	0.000612266	0.450013	0.0781022	5.76184	8.32003e-09	8.85507e-08	0.600714	0.0781758	7.68414	1.54026e-14	3.13264e-13	2108.59	1989.19	1694.38	1701.64	1482.05	1444.81	1665.14	1642.85	2039.92	1963.17	2525.21	2459.71	2844	2721.87	3118.6	3044.75
chr5	1568637	1594735	-	ENSG00000185986	SDHAP3	transcribed_unprocessed_pseudogene	Homo sapiens succinate dehydrogenase complex, subunit A, flavoprotein pseudogene 3 (SDHAP3), non-coding RNA.	NA	182.516	0.0474862	0.25018	0.189808	0.849459	0.997644	-0.279977	0.251731	-1.11221	0.266049	0.500388	-0.499022	0.253304	-1.97005	0.0488323	0.111327	325.434	-0.374475	0.184723	-2.02723	0.0426392	0.107961	-0.284181	0.183262	-1.55068	0.120978	0.230473	-0.0901826	0.183272	-0.492071	0.622669	0.752881	223.413	195.211	239.066	193.005	155.895	189.788	178.04	122.063	343.589	372.392	236.319	319.927	319.004	280.046	366.636	316.02
chr5	1594741	1611582	+	ENSG00000271119	CTD-2012J19.3	lincRNA	n/a	NA	27.461	0.086138	0.530446	0.162388	0.871	NA	-1.22208	0.563662	-2.16811	0.0301504	NA	-0.808527	0.548004	-1.4754	0.140105	0.252689	48.5033	-0.235172	0.415125	-0.566509	0.571048	0.722881	-0.0542833	0.409295	-0.132626	0.894489	0.941673	-0.134464	0.414613	-0.324311	0.745703	0.842359	35.1078	38.1697	37.8522	39.9714	17.6681	13.955	24.3634	18.0093	52.5035	48.6736	34.0548	52.5907	55.1499	44.2653	52.6902	40.8143
chr5	1599035	1634120	-	ENSG00000188002	RP11-43F13.1	processed_transcript	Homo sapiens programmed cell death 6 pseudogene (LOC728613), non-coding RNA.,	4	279.474	-0.0837659	0.187845	-0.44593	0.655648	0.993284	-0.357332	0.188857	-1.89208	0.0584808	0.196423	-0.617635	0.19056	-3.24115	0.00119048	0.00519505	298.363	0.432192	0.179879	2.40269	0.0162751	0.0497913	0.455766	0.178951	2.54688	0.010869	0.0306093	0.398783	0.180657	2.20741	0.0272858	0.0647548	354.269	321.716	303.814	334.618	285.808	244.678	209.9	237.122	242.443	217.872	289.981	335.266	310.353	331.538	333.704	282.202
chr5	1798500	1801480	-	ENSG00000171421	MRPL36	protein_coding	Homo sapiens mitochondrial ribosomal protein L36 (MRPL36), nuclear gene encoding mitochondrial protein, mRNA.	NA	1062.41	0.115242	0.117816	0.978157	0.327997	0.955664	-0.0791667	0.118009	-0.670853	0.502314	0.719398	-0.28637	0.118514	-2.41634	0.0156774	0.0445452	1157.83	0.125183	0.11222	1.11551	0.26463	0.430954	0.0546583	0.112081	0.487669	0.625784	0.761708	0.179356	0.112286	1.59731	0.110196	0.206828	1171.32	1082.93	1175.41	1267.67	1131.8	1012.2	985.78	888.458	1054.7	1057.69	1261.06	1056.2	1058.66	1171.68	1203.09	1225.6
chr5	1801514	1816719	+	ENSG00000145494	NDUFS6	protein_coding	Homo sapiens NADH dehydrogenase (ubiquinone) Fe-S protein 6, 13kDa (NADH-coenzyme Q reductase) (NDUFS6), nuclear gene encoding mitochondrial protein, mRNA.	NA	1937.55	0.126062	0.0921788	1.36758	0.171442	0.8457	-0.138468	0.0924551	-1.49768	0.134217	0.330866	-0.192769	0.0924902	-2.08421	0.0371407	0.0893951	2070.97	-0.0464737	0.100553	-0.462181	0.643952	0.781225	-0.0370259	0.100316	-0.369093	0.712058	0.824684	0.0696973	0.100477	0.693662	0.487894	0.640649	2049.02	2036.08	2265.15	2192.72	1923.75	1803.92	1834.75	1789.92	2035.28	1997.16	2112.43	1815.48	1917.27	2079.57	2020.89	2276.27
chr5	1877541	1887350	-	ENSG00000113430	IRX4	protein_coding	Homo sapiens iroquois homeobox 4 (IRX4), mRNA.,	3	10.6798	0.48811	1.04996	0.464885	0.642014	NA	1.73339	0.986885	1.75642	0.079016	NA	2.54687	0.96837	2.63006	0.00853693	0.0270673	13.0052	-0.911373	0.750769	-1.21392	0.224779	NA	-1.17881	0.757836	-1.5555	0.119828	0.22865	-1.14703	0.766563	-1.49632	0.134569	0.242991	3.19162	4.36225	5.97666	4.56816	8.31442	16.746	18.7411	26.0134	19.3028	22.4053	11.3516	10.9564	9.73233	9.03374	12.0748	6.99674
chr5	1884080	1884763	+	ENSG00000249116	CTD-2194D22.3	antisense	n/a	NA	5.72183	1.17971	1.193	0.988862	0.322731	NA	0.659515	1.20795	0.545977	0.585082	NA	-0.849987	1.31315	-0.647291	0.517444	NA	4.66542	-0.275261	1.31611	-0.209148	0.834333	NA	-0.193767	1.29892	-0.149175	0.881415	NA	0.99881	1.24006	0.80545	0.42056	NA	3.19162	5.45282	5.97666	13.7045	6.23582	7.44267	1.87411	3.00155	3.08844	4.63558	2.06392	4.38256	3.24411	3.6135	10.9771	4.6645
chr5	5140443	5320417	+	ENSG00000145536	ADAMTS16	protein_coding	Homo sapiens ADAM metallopeptidase with thrombospondin type 1 motif, 16 (ADAMTS16), mRNA.,	1	7.34877	-0.726624	1.10832	-0.655609	0.512076	NA	-0.0950841	1.07314	-0.0886039	0.929397	NA	-0.896447	1.10887	-0.808436	0.41884	NA	48.2176	-1.27029	0.40845	-3.11003	0.00187068	0.00816812	-0.454348	0.385254	-1.17935	0.23826	0.38821	-0.778391	0.396457	-1.96337	0.0496035	0.10732	4.25549	15.2679	4.98055	6.85224	5.19651	13.0247	5.62232	5.00258	65.6294	71.8515	29.9269	27.391	48.6616	53.2991	41.713	39.6482
chr5	5420777	5490347	+	ENSG00000164151	KIAA0947	processed_transcript	Homo sapiens KIAA0947 (KIAA0947), mRNA.	NA	4900.58	0.0866098	0.079657	1.08728	0.276911	0.929762	-0.191885	0.0797983	-2.40462	0.0161891	0.0826621	-0.18719	0.0797582	-2.34697	0.0189269	0.0520154	6424.05	0.0773868	0.0688728	1.12362	0.261175	0.426597	0.0682266	0.0687816	0.991931	0.321231	0.483564	0.0687532	0.0689494	0.997154	0.31869	0.474199	5395.96	5096.2	5516.46	5626.84	4776.63	4448.85	4744.3	4601.37	6016.29	6009.26	6518.91	6247.34	6444.96	6384.15	6186.7	6618.92
chr5	6371994	6378707	-	ENSG00000133398	MED10	protein_coding	Homo sapiens mediator complex subunit 10 (MED10), mRNA.	NA	667.045	0.299198	0.15322	1.95273	0.0508513	0.58766	0.0465374	0.153664	0.302852	0.762003	0.884917	0.18849	0.153056	1.23151	0.218133	0.352097	997.702	-0.222443	0.108273	-2.05446	0.0399312	0.102461	-0.462067	0.108714	-4.25029	2.13492e-05	0.000117487	-0.455789	0.109479	-4.16324	3.13758e-05	0.00015842	560.661	677.24	848.686	672.662	669.311	614.95	694.356	736.38	1186.73	1155.03	1070.14	948.825	843.468	885.307	846.336	887.42
chr5	6448736	6495022	+	ENSG00000215218	UBE2QL1	protein_coding	Homo sapiens ubiquitin-conjugating enzyme E2Q family-like 1 (UBE2QL1), mRNA.	3	240.114	-0.00119297	0.209476	-0.00569505	0.995456	0.99963	0.761493	0.202168	3.76663	0.000165464	0.00279637	1.06241	0.200326	5.30341	1.1366e-07	1.55342e-06	228.217	-0.3762	0.19971	-1.88373	0.0596011	0.140345	-0.0832982	0.196341	-0.424253	0.671381	0.797032	-0.679633	0.203723	-3.33607	0.000849715	0.00312221	177.667	161.403	164.358	174.732	311.791	266.075	356.08	362.187	268.695	262.683	215.68	196.12	243.308	266.495	147.093	190.078
chr5	6599352	6633404	-	ENSG00000037474	NSUN2	protein_coding	Homo sapiens NOP2/Sun RNA methyltransferase family, member 2 (NSUN2)	NA	5940.59	0.1286	0.0774305	1.66084	0.0967457	0.73956	-0.258739	0.0776284	-3.33305	0.000859005	0.00970103	-0.45749	0.0777684	-5.88273	4.03563e-09	7.5617e-08	7639.54	-0.0321286	0.0720947	-0.445645	0.655854	0.79065	-0.136357	0.0720855	-1.8916	0.0585441	0.127572	-0.132899	0.0722252	-1.84007	0.0657585	0.135874	6723.67	6545.56	7209.84	7298.78	5821.13	5318.72	4902.66	4897.53	7935.75	7692.75	8067.88	7310.11	7081.89	7383.28	7171.35	7299.94
chr5	6633456	6669675	+	ENSG00000145545	SRD5A1	protein_coding	Homo sapiens steroid-5-alpha-reductase, alpha polypeptide 1 (3-oxo-5 alpha-steroid delta 4-dehydrogenase alpha 1) (SRD5A1), mRNA.,	NA	311.786	-0.212895	0.182983	-1.16347	0.244639	0.91043	-0.0948982	0.181358	-0.523265	0.60079	0.790674	-0.00342198	0.180592	-0.0189487	0.984882	0.990947	508.684	0.191696	0.134785	1.42224	0.154958	0.292073	0.153246	0.134369	1.14049	0.254081	0.407771	-0.0222211	0.136483	-0.162813	0.870666	0.92697	352.142	318.445	280.903	298.073	341.931	289.334	319.535	359.185	481.025	451.969	540.748	531.386	508.244	546.542	469.821	462.951
chr5	6671219	6674499	+	ENSG00000272520	CTD-2044J15.2	lincRNA	n/a	NA	175.354	-0.19334	0.227126	-0.851245	0.394633	0.974476	-0.055081	0.224671	-0.245163	0.806331	0.907764	-0.0996857	0.224735	-0.44357	0.657354	0.767329	315.906	0.308923	0.173818	1.77728	0.0755216	0.169011	0.189932	0.173817	1.09271	0.274521	0.432247	0.249438	0.174755	1.42736	0.153476	0.269728	194.689	185.396	172.327	159.886	172.524	194.44	184.599	175.09	285.681	251.867	347.771	322.118	325.492	299.017	353.463	295.029
chr5	6714718	6757161	+	ENSG00000112941	PAPD7	protein_coding	Homo sapiens PAP associated domain containing 7 (PAPD7)	NA	1960.31	0.239509	0.106616	2.24647	0.024674	0.434971	0.145414	0.106564	1.36457	0.172387	0.385795	0.418589	0.106079	3.94603	7.94579e-05	0.000504412	2043.35	0.245554	0.0885861	2.77193	0.00557252	0.0205811	0.372341	0.0880982	4.22643	2.37426e-05	0.000129493	0.315989	0.0885994	3.56649	0.000361789	0.00144557	1633.04	1831.06	2153.59	1934.62	1871.78	1974.17	2249.86	2446.26	1729.53	1631.73	1952.47	2057.61	2302.24	2127.45	2191.03	2057.04
chr5	7851299	7906138	+	ENSG00000124275	MTRR	processed_transcript	Homo sapiens 5-methyltetrahydrofolate-homocysteine methyltransferase reductase (MTRR)	NA	1371.94	-0.22818	0.119253	-1.91341	0.0556955	0.608256	-0.24351	0.119009	-2.04614	0.0407427	0.154483	-0.420303	0.119325	-3.52233	0.000427778	0.00216135	1841.93	0.0291865	0.0920288	0.317145	0.751133	0.856296	0.0220074	0.0917833	0.239776	0.810504	0.887758	0.0128452	0.0922487	0.139245	0.889256	0.938577	1689.43	1562.78	1347.74	1429.84	1538.17	1223.39	1235.04	1229.63	1789.75	1750.71	1853.4	1781.51	1718.3	1935.93	1812.32	1814.49
chr5	7859272	7869150	-	ENSG00000124279	FASTKD3	protein_coding	Homo sapiens FAST kinase domains 3 (FASTKD3), nuclear gene encoding mitochondrial protein	NA	757.115	-0.0731373	0.141928	-0.515311	0.606335	0.990468	-0.0973083	0.141606	-0.687177	0.491972	0.710343	-0.448722	0.142698	-3.14455	0.00166341	0.00688915	1026.01	0.226347	0.110113	2.05558	0.0398226	0.102298	0.141308	0.110007	1.28453	0.198957	0.339185	0.0554	0.110974	0.499216	0.617627	0.748766	911.738	797.202	749.075	877.087	866.778	738.685	597.84	672.347	927.305	922.481	1095.94	1081.4	986.209	1087.66	916.589	1035.52
chr5	8333596	8457671	-	ENSG00000245729	RP11-480D4.1	lincRNA	Homo sapiens uncharacterized LOC729506 (LOC729506), non-coding RNA.	4	270.586	-0.446303	0.195477	-2.28315	0.0224216	0.414502	-1.43049	0.202596	-7.06077	1.65578e-12	5.18295e-10	-1.20633	0.2	-6.03163	1.62319e-09	3.38023e-08	632.377	0.106335	0.151103	0.703726	0.481603	0.648592	0.277341	0.150033	1.84853	0.0645252	0.138128	-0.0325272	0.152045	-0.213931	0.830601	0.90015	494.7	376.244	321.744	317.487	168.367	156.296	199.592	183.094	611.512	540.818	616.081	632.185	727.762	693.792	666.311	476.945
chr5	8450856	8463208	+	ENSG00000247516	MIR4458HG	lincRNA	Homo sapiens uncharacterized LOC100505738 (LOC100505738), non-coding RNA.	NA	131.041	-0.236687	0.281116	-0.841954	0.399814	0.974685	0.11427	0.276281	0.413601	0.679166	0.838404	-0.00384554	0.277002	-0.0138827	0.988924	0.993721	186.496	0.284734	0.208927	1.36284	0.172933	0.317511	-0.000975753	0.210528	-0.00463479	0.996302	0.998384	0.263774	0.209846	1.25699	0.208756	0.34352	145.75	126.505	92.6382	139.329	152.777	143.271	127.439	148.076	163.687	164.563	211.552	190.641	158.961	174.351	204.174	195.909
chr5	9035138	9546187	-	ENSG00000112902	SEMA5A	protein_coding	Homo sapiens sema domain, seven thrombospondin repeats (type 1 and type 1-like), transmembrane domain (TM) and short cytoplasmic domain, (semaphorin) 5A (SEMA5A), mRNA.	NA	2.65746	-0.0144542	2.71127	-0.00533116	0.995746	NA	5.42378	2.32156	2.33627	0.0194772	NA	3.58325	2.38499	1.50242	0.13299	NA	0.412925	-2.57559	4.85663	-0.530325	0.595886	NA	-1.28956	4.85026	-0.265874	0.790336	NA	-2.49906	4.85663	-0.514567	0.606856	NA	0	0	0	0	2.07861	14.8853	2.81116	2.00103	2.31633	0	0	0	0	0.903374	0	0
chr5	10203712	10204152	-	ENSG00000272417	CTD-2199O4.6	lincRNA	n/a	NA	5.9376	0.185177	1.16286	0.159242	0.873478	NA	-0.127389	1.1712	-0.108767	0.913387	NA	-1.31273	1.25087	-1.04945	0.293971	NA	14.2835	-0.84044	0.74018	-1.13545	0.256186	NA	-0.889483	0.737234	-1.20651	0.227619	0.375562	-1.09831	0.756057	-1.45268	0.146312	0.259634	5.31936	8.72451	7.96888	7.99429	8.31442	4.65167	4.68527	1.00052	20.847	22.4053	15.4794	8.76512	12.9764	10.8405	6.58627	13.9935
chr5	10226442	10250009	-	ENSG00000150756	FAM173B	protein_coding	Homo sapiens family with sequence similarity 173, member B (FAM173B)	4	446.099	-0.475695	0.15694	-3.03106	0.00243696	0.119752	-0.537507	0.156616	-3.432	0.000599148	0.00737362	-1.18715	0.160474	-7.39775	1.38511e-13	6.34575e-12	652.636	0.0260546	0.127638	0.204129	0.838253	0.909324	0.136683	0.126601	1.07964	0.280304	0.438627	0.129692	0.127508	1.01713	0.30909	0.463423	640.451	639.07	452.234	468.237	485.354	400.974	267.997	302.156	597.614	607.261	652.2	581.785	638.008	708.246	658.627	679.85
chr5	10250033	10266524	+	ENSG00000150753	CCT5	protein_coding	Homo sapiens chaperonin containing TCP1, subunit 5 (epsilon) (CCT5), mRNA.,	NA	16223.4	-0.0221392	0.0858207	-0.257971	0.79643	0.997644	-0.184042	0.0858303	-2.14425	0.0320126	0.131407	-0.338896	0.0858618	-3.94699	7.91387e-05	0.000503171	20916.2	-0.0383421	0.0839079	-0.456954	0.647704	0.783988	-0.0846885	0.0838926	-1.00949	0.312741	0.474527	-0.07454	0.083934	-0.888079	0.374498	0.530257	19168.8	17088	17129.1	18583.3	16945.8	15107.7	14810.1	14260.4	20742.8	21309	22091.2	19110.2	18869.9	21463.3	19717.1	20825.8
chr5	10264709	10267258	-	ENSG00000271980	CTD-2256P15.4	antisense	n/a	NA	33.3173	-0.357053	0.530203	-0.673428	0.500675	NA	-0.944205	0.541202	-1.74464	0.0810469	0.241464	-0.563019	0.531133	-1.06003	0.289129	0.43376	60.0808	-0.756238	0.362858	-2.08411	0.0371498	0.0966833	-0.117477	0.348071	-0.33751	0.735733	0.840914	-0.477556	0.358195	-1.33323	0.182457	0.309331	50.002	41.4414	44.825	26.2669	32.2184	15.8157	33.7339	29.015	70.2621	74.1693	44.3744	41.6343	72.4518	63.2362	49.397	55.974
chr5	10275987	10308138	-	ENSG00000164237	CMBL	processed_transcript	Homo sapiens carboxymethylenebutenolidase homolog (Pseudomonas) (CMBL), mRNA.	3	739.677	-0.0118818	0.134271	-0.0884913	0.929486	0.997644	0.330613	0.132449	2.49614	0.0125551	0.0692914	0.580012	0.13158	4.40806	1.04303e-05	8.5374e-05	682.022	0.57883	0.142262	4.06876	4.72644e-05	0.000345995	0.427686	0.142379	3.00386	0.00266579	0.00901058	0.45555	0.143016	3.18531	0.00144597	0.005024	612.79	660.882	659.425	602.998	861.582	747.988	945.487	985.508	552.831	465.104	817.314	712.166	629.357	761.545	723.392	693.844
chr5	10352813	10353713	-	ENSG00000259802	CTD-2256P15.2	antisense	n/a	NA	38.1309	-0.339243	0.459168	-0.73882	0.460016	NA	0.0377825	0.449267	0.084098	0.932978	0.972008	-0.776026	0.466165	-1.6647	0.0959719	0.189015	51.0028	-0.240473	0.380986	-0.631187	0.527918	0.687805	-0.309527	0.380017	-0.814508	0.415354	0.580602	-0.700792	0.39346	-1.7811	0.0748956	0.151228	44.6826	46.8942	35.86	36.5453	48.8472	45.5863	26.2375	28.0144	63.3131	57.9448	47.4703	55.8777	50.8244	48.7822	38.4199	37.316
chr5	10353815	10440500	+	ENSG00000145495	MARCH6	protein_coding	Homo sapiens membrane-associated ring finger (C3HC4) 6, E3 ubiquitin protein ligase (MARCH6)	NA	5596.85	-0.106749	0.0826857	-1.29102	0.196697	0.879102	-0.169082	0.0826357	-2.04611	0.0407451	0.154483	-0.0758004	0.0825365	-0.918386	0.358417	0.504657	7501.48	0.152027	0.07064	2.15214	0.0313865	0.084467	0.198828	0.0705249	2.81926	0.00481351	0.015169	0.24671	0.0706267	3.49315	0.000477362	0.00185862	6310.89	5826.88	5412.86	5863.24	5595.61	5246.15	5801.3	5878.03	6457.16	6660.56	7643.74	7020.86	7513.36	7803.35	8027.56	7774.55
chr5	10441636	10472141	+	ENSG00000145491	ROPN1L	protein_coding	Homo sapiens rhophilin associated tail protein 1-like (ROPN1L)	NA	11.5051	0.186143	0.842015	0.221069	0.825039	NA	-0.308615	0.854089	-0.361338	0.717847	NA	-1.27185	0.900424	-1.41251	0.157801	0.276619	15.075	-0.694211	0.695119	-0.998693	0.317943	NA	-1.14747	0.70887	-1.61872	0.105506	0.206201	-1.42174	0.733915	-1.9372	0.0527214	0.113038	15.9581	11.9962	16.9339	14.8465	12.4716	10.2337	2.81116	9.00464	23.9354	23.9505	14.4475	15.339	14.0578	8.13037	7.68398	10.4951
chr5	10564442	10650308	+	ENSG00000164236	ANKRD33B	nonsense_mediated_decay	Homo sapiens ankyrin repeat domain 33B (ANKRD33B), mRNA.	NA	50.3945	0.231407	0.438815	0.527345	0.597954	NA	0.227017	0.436693	0.519855	0.603165	0.791977	0.806265	0.428022	1.8837	0.0596055	0.130605	37.1703	-0.234675	0.451635	-0.519613	0.603334	0.749837	-0.192657	0.447913	-0.430121	0.667108	0.793638	-0.314531	0.455625	-0.690328	0.489988	0.642503	39.3633	41.4414	45.8211	49.1078	43.6507	51.1683	53.412	90.0464	44.7824	37.0847	38.1826	31.7736	36.7666	36.135	30.7359	36.1498
chr5	10652323	10656037	-	ENSG00000251196	RP11-54F2.1	unprocessed_pseudogene	n/a	NA	39.2802	0.101658	0.560005	0.18153	0.855951	NA	0.268913	0.554306	0.485135	0.627581	0.806648	1.08254	0.542758	1.99451	0.0460959	0.106315	30.2483	-0.198326	0.509695	-0.389108	0.697196	0.820796	-0.197786	0.506879	-0.390204	0.696386	0.814509	-0.727653	0.527757	-1.37876	0.167967	0.289657	15.9581	43.6225	41.8366	21.6988	28.0612	43.7257	61.8455	66.0341	41.694	28.5861	30.9589	30.6779	25.9529	36.135	18.6611	24.4886
chr5	10654332	10657928	+	ENSG00000272016	RP11-215G15.5	lincRNA	n/a	3	308.084	0.0116528	0.187891	0.0620191	0.950548	0.997676	0.496461	0.183686	2.70277	0.0068764	0.0453981	0.821383	0.181876	4.51617	6.2969e-06	5.48248e-05	239.923	0.126418	0.193204	0.654321	0.512905	0.675829	0.160804	0.192054	0.837284	0.402433	0.567745	-0.221091	0.19705	-1.122	0.261861	0.410197	218.094	267.188	237.074	252.391	355.442	332.129	426.359	443.229	230.861	227.916	272.438	231.18	246.552	274.626	215.151	184.248
chr5	10679342	10761384	-	ENSG00000112977	DAP	protein_coding	Homo sapiens death-associated protein (DAP), mRNA.,	NA	654.815	-0.0668947	0.153109	-0.436909	0.662177	0.993284	-0.100744	0.152764	-0.659477	0.509589	0.724699	0.170703	0.151725	1.12508	0.260555	0.401408	873.234	-0.0808886	0.119831	-0.675022	0.499662	0.664849	-0.168997	0.119717	-1.41164	0.158057	0.284839	-0.0425704	0.119977	-0.35482	0.722724	0.826092	593.641	739.402	673.37	598.429	684.9	564.712	770.258	751.388	924.216	859.901	870.976	826.113	737.494	874.466	895.733	862.932
chr5	14143811	14532235	+	ENSG00000038382	TRIO	protein_coding	Homo sapiens trio Rho guanine nucleotide exchange factor (TRIO), mRNA.,	NA	4432.01	0.0451375	0.0804051	0.561376	0.574541	0.990468	0.00101619	0.0803222	0.0126514	0.989906	0.996501	0.162754	0.0801343	2.03101	0.0422537	0.0993228	6337.39	-0.0904595	0.0681391	-1.32757	0.18432	0.332571	0.0557317	0.0679022	0.820764	0.41178	0.577169	0.103098	0.0680288	1.51551	0.129643	0.236133	4287.4	4433.14	4544.25	4453.96	4279.85	4480.49	4867.99	5032.6	6037.13	6117.42	5584.98	5902.22	6590.95	6266.71	6559.92	6694.72
chr5	14581884	14615116	+	ENSG00000145569	FAM105A	protein_coding	Homo sapiens family with sequence similarity 105, member A (FAM105A), mRNA.	NA	1010.58	-0.0310479	0.13569	-0.228814	0.819013	0.997644	0.316764	0.134412	2.35667	0.0184398	0.0905653	0.350241	0.134253	2.60882	0.0090856	0.0285267	526.195	0.0738739	0.162941	0.453379	0.650276	0.786134	0.178359	0.161951	1.10131	0.27076	0.427691	0.277355	0.162359	1.70828	0.0875846	0.172224	948.974	885.538	846.694	950.178	1299.13	998.248	1189.12	1182.61	488.746	441.926	547.972	437.161	484.454	585.387	517.022	628.541
chr5	14652047	14653438	-	ENSG00000250182	EEF1A1P13	processed_pseudogene	n/a	NA	73.991	-0.0115436	0.372518	-0.0309882	0.975279	NA	0.161644	0.368529	0.438621	0.660936	0.827262	0.233614	0.367247	0.636123	0.524697	0.65992	54.3535	0.859619	0.426163	2.01711	0.0436836	0.109939	0.953125	0.423116	2.25263	0.0242822	0.0608602	0.885557	0.426955	2.07413	0.0380677	0.0858922	79.7904	61.0716	55.7822	84.511	93.5372	65.1233	90.8942	77.0397	36.2892	27.8135	55.726	61.3559	43.2548	82.2071	52.6902	67.6352
chr5	14664773	14699820	+	ENSG00000154124	FAM105B	nonsense_mediated_decay	Homo sapiens family with sequence similarity 105, member B (FAM105B), mRNA.	NA	1874.36	-0.0575994	0.104534	-0.55101	0.581627	0.990468	0.0779436	0.10405	0.749094	0.453801	0.681577	0.0562382	0.104024	0.540628	0.588764	0.713643	2511.27	-0.0285321	0.083153	-0.343128	0.731502	0.843913	0.0645691	0.0827696	0.780106	0.435329	0.60028	0.0515344	0.0831463	0.619804	0.535387	0.681954	1912.84	1861.59	1744.19	1884.37	2156.55	1846.71	1931.27	2049.06	2403.58	2401.23	2438.53	2300.85	2573.66	2539.39	2414.97	2641.27
chr5	14704910	14871887	-	ENSG00000154122	ANKH	protein_coding	Homo sapiens ankylosis, progressive homolog (mouse) (ANKH), mRNA.	NA	1386.93	0.0245499	0.108291	0.226704	0.820654	0.997644	0.19367	0.107541	1.80088	0.071721	0.223385	0.48898	0.106851	4.57627	4.7335e-06	4.24881e-05	1454.35	0.260135	0.0929549	2.7985	0.00513399	0.0191896	0.336192	0.0924343	3.63709	0.000275731	0.00120108	0.319822	0.0930034	3.43882	0.000584253	0.00223227	1195.79	1286.87	1334.79	1188.86	1432.16	1418.76	1744.79	1788.92	1211.44	1189.8	1501.5	1391.46	1550.68	1533.93	1545.58	1497.3
chr5	14797234	14798509	-	ENSG00000249485	RBBP4P1	processed_pseudogene	n/a	NA	41.1015	-0.4829	0.467151	-1.03371	0.301271	NA	-0.0621099	0.456593	-0.136029	0.891798	0.952728	-0.553263	0.465132	-1.18948	0.234252	0.370827	34.1115	-0.321137	0.491815	-0.652962	0.513781	0.676546	-0.166431	0.485111	-0.343078	0.73154	0.838883	-0.0496712	0.486929	-0.102009	0.918749	0.95538	56.3852	43.6225	32.8716	38.8294	47.8079	48.3773	26.2375	43.0222	32.4286	40.1751	28.8949	29.5823	23.7901	41.5552	36.2245	34.9837
chr5	16451628	16465901	-	ENSG00000173545	ZNF622	protein_coding	Homo sapiens zinc finger protein 622 (ZNF622), mRNA.	2	751.069	-0.0715831	0.127458	-0.561621	0.574375	0.990468	-0.442366	0.128395	-3.44536	0.00057029	0.00713433	-0.547299	0.128679	-4.25321	2.10732e-05	0.00015956	1525.2	-0.744415	0.0982768	-7.57467	3.60038e-14	1.85607e-12	-1.25238	0.0994481	-12.5933	2.2991e-36	2.48724e-34	-1.36232	0.100602	-13.5418	8.86508e-42	1.06191e-39	945.782	873.541	806.849	926.195	686.979	657.746	636.259	626.323	2526.35	2402	1500.47	1459.39	1017.57	1085.86	905.612	1041.35
chr5	16473147	16617167	-	ENSG00000154153	FAM134B	protein_coding	Homo sapiens family with sequence similarity 134, member B (FAM134B)	NA	456.193	-0.0673621	0.150805	-0.446683	0.655104	0.993115	0.368574	0.1478	2.49374	0.0126406	0.0696209	0.291834	0.147977	1.97215	0.048592	0.110919	516.022	0.409063	0.150336	2.72099	0.00650876	0.0233024	0.348061	0.150072	2.31929	0.0203793	0.052485	0.383059	0.150832	2.53964	0.0110967	0.0298874	411.718	422.048	399.44	396.288	562.263	519.126	523.813	511.264	421.572	396.342	606.794	485.369	515.813	542.928	506.045	577.231
chr5	16665395	16936372	-	ENSG00000145555	MYO10	protein_coding	Homo sapiens myosin X (MYO10), mRNA.,	NA	2375.75	0.012953	0.0916616	0.141313	0.887623	0.997644	-0.283457	0.0919546	-3.08257	0.00205219	0.0188093	-0.14672	0.0916588	-1.60072	0.109439	0.209204	3297.91	0.0619139	0.0766264	0.807997	0.419092	0.593026	0.187864	0.0762823	2.46275	0.0137875	0.0376104	-0.102222	0.0770262	-1.3271	0.184474	0.31199	2503.29	2694.78	2706.43	2537.61	2139.92	2148.14	2416.66	2345.21	3105.43	3125.16	3270.29	3273.77	3640.97	3580.98	3084.57	2808.03
chr5	17065707	17276943	+	ENSG00000176788	BASP1	protein_coding	Homo sapiens brain abundant, membrane attached signal protein 1 (BASP1)	NA	1613.56	0.223685	0.108538	2.06088	0.0393141	0.527584	0.25069	0.108232	2.31622	0.0205462	0.0978647	0.341735	0.107995	3.16434	0.00155433	0.00650864	1262.56	0.27287	0.109144	2.50008	0.0124164	0.0397554	0.46311	0.10836	4.27382	1.92153e-05	0.000107005	0.255113	0.109418	2.33154	0.0197251	0.0491191	1479.85	1370.84	1794.99	1531.48	1708.61	1696.93	1816.95	1846.95	1036.94	1016.74	1330.2	1165.76	1340.9	1536.64	1255.78	1232.59
chr5	17353804	17354733	-	ENSG00000223361	FTH1P10	processed_transcript	n/a	NA	7.04364	0.125564	1.16571	0.107714	0.914222	NA	-0.102272	1.17122	-0.0873202	0.930417	NA	0.872033	1.13074	0.771203	0.440587	NA	5.15343	-0.280862	1.20398	-0.233277	0.815546	NA	-0.59504	1.2177	-0.488658	0.625084	0.761065	-0.0422069	1.19376	-0.0353563	0.971796	NA	6.38323	5.45282	4.98055	7.99429	9.35372	1.86067	15.9299	6.0031	3.86055	7.72597	4.12785	5.4782	3.24411	4.51687	3.29313	8.16287
chr5	17491470	17491878	-	ENSG00000268799	RP11-321E2.13	processed_pseudogene	n/a	NA	0.114046	-0.0144556	4.99742	-0.00289261	0.997692	NA	1.2845	4.99379	0.25722	0.797009	NA	-0.174069	4.99742	-0.0348317	0.972214	NA	0	NA	NA	NA	NA	NA	NA	NA	NA	NA	NA	NA	NA	NA	NA	NA	0	0	0	0	0	0.930333	0	0	0	0	0	0	0	0	0	0
chr5	17511942	17512347	-	ENSG00000249620	RP11-321E2.10	processed_pseudogene	n/a	NA	0.743587	0.992589	3.43247	0.289176	0.772446	NA	-0.0952043	3.57013	-0.0266669	0.978725	NA	0.791751	3.43671	0.230381	0.817796	NA	0.231248	0.439806	4.9952	0.0880457	0.92984	NA	-1.11184	4.9974	-0.222483	0.823938	NA	-0.913681	4.9974	-0.182831	0.85493	NA	1.06387	0	0.99611	1.14204	1.0393	0	1.87411	0	0	0.772597	1.03196	0	0	0	0	0
chr5	17604866	17605486	+	ENSG00000249357	RP11-432M8.8	processed_pseudogene	n/a	NA	2.71888	0.983066	1.7301	0.568213	0.56989	NA	0.274217	1.77952	0.154096	0.877534	NA	1.41185	1.69615	0.832386	0.405191	NA	1.00143	1.48682	3.28672	0.452373	0.651	NA	1.81259	3.24548	0.558497	0.576505	NA	1.49241	3.29451	0.453	0.650549	NA	1.06387	2.18113	2.98833	3.42612	2.07861	1.86067	3.74821	5.00258	0	0.772597	0	2.19128	0	2.71012	2.19542	0
chr5	17611099	17611692	+	ENSG00000249156	RP11-432M8.9	processed_pseudogene	n/a	NA	2.48009	-0.0531975	1.84208	-0.028879	0.976961	NA	0.672135	1.77668	0.378309	0.705201	NA	0.162812	1.8086	0.0900208	0.928271	NA	1.30611	2.06274	2.42156	0.851825	0.394311	NA	-0.626074	2.73643	-0.228792	0.819031	NA	-0.480708	2.75278	-0.174627	0.861373	NA	1.06387	3.27169	2.98833	1.14204	4.15721	2.791	0.937053	4.00206	0.772111	0.772597	1.03196	5.4782	1.08137	0	1.09771	0
chr5	17625660	17626068	-	ENSG00000250386	RP11-432M8.11	processed_pseudogene	n/a	NA	0.631677	1.5329	3.75714	0.407997	0.683276	NA	-0.168134	3.93093	-0.0427722	0.965883	NA	-1.62849	3.93572	-0.413773	0.67904	NA	0.140118	1.9262	4.99214	0.385846	0.69961	NA	0.330646	4.99742	0.0661632	0.947248	NA	0.528803	4.99742	0.105815	0.915729	NA	0	1.09056	1.99222	1.14204	0	0.930333	0	0	0	0	0	1.09564	0	0	0	0
chr5	17632197	17632792	+	ENSG00000249666	RP11-432M8.12	processed_pseudogene	n/a	NA	1.22997	-0.0990588	2.84948	-0.0347638	0.972268	NA	0.879156	2.74516	0.320256	0.748774	NA	-0.225355	2.84496	-0.0792118	0.936864	NA	1.04514	-1.84944	3.07966	-0.600534	0.548151	NA	-0.3024	2.84526	-0.106282	0.915358	NA	-3.23563	3.087	-1.04815	0.294571	NA	0	2.18113	1.99222	0	3.11791	0.930333	1.87411	0	1.54422	2.31779	0	1.09564	3.24411	0	0	0
chr5	17634569	17635162	+	ENSG00000250782	RP11-432M8.13	processed_pseudogene	n/a	NA	0.860274	0.97747	3.30347	0.295892	0.767313	NA	-0.112135	3.44647	-0.0325361	0.974045	NA	1.35959	3.2537	0.417859	0.67605	NA	0.589675	-0.524176	3.56133	-0.147186	0.882986	NA	0.334101	3.41906	0.0977172	0.922157	NA	-1.91379	3.568	-0.536377	0.591698	NA	0	1.09056	0.99611	1.14204	1.0393	0	2.81116	0	0.772111	0.772597	0	1.09564	1.08137	0.903374	0	0
chr5	17655237	17655647	-	ENSG00000269466	RP11-432M8.17	processed_pseudogene	n/a	NA	0.830058	1.40551	3.41532	0.41153	0.680684	NA	2.30628	3.26723	0.705882	0.480262	NA	3.26923	3.1866	1.02593	0.304925	NA	0.114753	0.45227	4.99742	0.0905007	0.927889	NA	1.73831	4.99123	0.348274	0.727635	NA	0.528804	4.99742	0.105815	0.915729	NA	0	0	0.99611	0	1.0393	0.930333	1.87411	2.00103	0	0	0	0	0	0.903374	0	0
chr5	21341942	21589481	+	ENSG00000183666	GUSBP1	processed_transcript	Homo sapiens glucuronidase, beta pseudogene 1 (GUSBP1)	1	246.922	-0.138469	0.192791	-0.718232	0.472614	0.987833	-0.337929	0.193356	-1.7477	0.0805162	0.24033	-0.647034	0.195631	-3.30743	0.000941578	0.00427496	476.744	-0.469945	0.143044	-3.28533	0.00101865	0.00486439	-0.60739	0.143152	-4.24299	2.20564e-05	0.000120891	-0.851066	0.146156	-5.82298	5.78071e-09	5.70483e-08	301.076	303.177	264.965	284.368	225.529	253.981	188.348	203.105	663.243	600.308	466.447	451.404	439.036	405.615	382.004	328.847
chr5	21493692	21494062	+	ENSG00000203563	AC138951.1	pseudogene	n/a	NA	0.850889	1.49435	3.43855	0.434588	0.663861	NA	1.43317	3.434	0.417348	0.676424	NA	-1.61155	3.62902	-0.444075	0.656989	NA	2.55549	1.14818	1.67368	0.686019	0.492701	NA	-0.991208	1.89337	-0.523516	0.600615	NA	0.508984	1.72229	0.295527	0.767591	NA	1.06387	0	2.98833	0	1.0393	1.86067	0	0	2.31633	1.54519	2.06392	6.57384	1.08137	0.903374	4.39085	1.16612
chr5	21569864	21570154	+	ENSG00000272130	RP11-360I2.1	lincRNA	n/a	NA	1.73649	-0.594036	2.22141	-0.267415	0.78915	NA	1.28364	2.03817	0.629798	0.528827	NA	-1.74077	2.43529	-0.714809	0.474727	NA	3.23389	-1.24775	1.53346	-0.813682	0.415827	NA	-2.3701	1.69465	-1.39858	0.16194	NA	-0.170973	1.44614	-0.118227	0.905888	NA	2.12774	1.09056	0.99611	1.14204	4.15721	3.72133	0	1.00052	2.31633	7.72597	2.06392	2.19128	1.08137	0.903374	4.39085	4.6645
chr5	21750782	22853731	-	ENSG00000154162	CDH12	protein_coding	Homo sapiens cadherin 12, type 2 (N-cadherin 2) (CDH12), mRNA.,	NA	3.04472	1.79485	1.87989	0.954765	0.339697	NA	1.97651	1.86485	1.05987	0.289203	NA	1.6178	1.88077	0.86018	0.38969	NA	0.88722	-1.99034	3.1237	-0.637173	0.524012	NA	-0.69772	3.11298	-0.224132	0.822655	NA	1.52943	2.86296	0.534212	0.593195	NA	0	2.18113	2.98833	4.56816	1.0393	7.44267	3.74821	3.00155	0.772111	0.772597	0	0	0	0.903374	2.19542	2.33225
chr5	21882694	21884421	+	ENSG00000213430	HSPD1P1	processed_pseudogene	n/a	NA	68.4108	0.473494	0.447468	1.05816	0.28998	NA	0.668371	0.44428	1.50439	0.13248	0.328191	0.0487368	0.450668	0.108143	0.913882	0.946712	56.1828	-0.236096	0.402561	-0.586485	0.55755	0.713128	-0.342386	0.402341	-0.850984	0.394778	0.559885	-0.492106	0.408903	-1.20348	0.228791	0.369491	73.4072	38.1697	99.611	54.818	104.97	73.4963	75.9013	41.0212	52.5035	78.0323	57.7899	53.6864	40.0107	64.1396	39.5176	54.8078
chr5	24487209	24645087	-	ENSG00000040731	CDH10	protein_coding	Homo sapiens cadherin 10, type 2 (T2-cadherin) (CDH10), mRNA.,	NA	1.21003	-1.45264	3.09056	-0.470023	0.638338	NA	2.6851	2.7867	0.963541	0.335276	NA	0.830802	2.91735	0.284779	0.775813	NA	0.743564	-1.88083	3.42212	-0.549609	0.582587	NA	-2.02219	3.41601	-0.591975	0.553867	NA	-3.23591	3.42551	-0.944649	0.344838	NA	1.06387	0	0	0	4.15721	2.791	0.937053	1.00052	3.08844	0.772597	1.03196	0	0	0.903374	0	0
chr5	26880709	27121257	-	ENSG00000113100	CDH9	protein_coding	Homo sapiens cadherin 9, type 2 (T1-cadherin) (CDH9), mRNA.	NA	0.947165	-0.0144634	3.63456	-0.0039794	0.996825	NA	4.10451	3.38055	1.21416	0.224688	NA	1.25622	3.63096	0.345975	0.729361	NA	0.198725	-1.99026	4.89222	-0.406821	0.684139	NA	-2.11188	4.89222	-0.431682	0.665973	NA	-1.91373	4.89222	-0.391177	0.695666	NA	0	0	0	0	3.11791	3.72133	0.937053	0	0.772111	0.772597	0	0	0	0	0	0
chr5	27472399	27496508	+	ENSG00000250337	LINC01021	lincRNA	Homo sapiens uncharacterized LOC643401 (LOC643401), non-coding RNA.,	NA	435.113	-0.0354452	0.153769	-0.230509	0.817697	0.997644	-0.0148708	0.152932	-0.097238	0.922537	0.967926	0.320055	0.151106	2.11809	0.0341676	0.0837063	100.138	-0.381111	0.29442	-1.29445	0.195511	0.34689	-0.684414	0.297065	-2.30392	0.021227	0.0543841	-0.434484	0.296258	-1.46657	0.142492	0.254752	410.655	432.954	405.417	417.987	416.76	421.441	557.547	510.263	127.398	121.298	101.132	90.9382	86.5096	71.3666	111.967	74.6319
chr5	31400604	31532303	-	ENSG00000113360	DROSHA	protein_coding	Homo sapiens drosha, ribonuclease type III (DROSHA)	NA	1931.24	0.0199938	0.103143	0.193845	0.846297	0.997644	-0.329685	0.103558	-3.18357	0.00145472	0.0144658	-0.251706	0.103338	-2.43576	0.0148607	0.0426082	3328.64	-0.0926295	0.0805737	-1.14962	0.250299	0.413338	-0.0671881	0.080368	-0.836006	0.403151	0.568368	-0.0460748	0.0806195	-0.57151	0.567654	0.709374	2033.06	2290.18	2289.06	2093.36	1738.75	1715.53	1914.4	1767.91	3364.09	3338.39	3268.22	3055.74	3121.91	3384.04	3387.54	3203.34
chr5	31532373	31555165	+	ENSG00000082213	C5orf22	protein_coding	Homo sapiens chromosome 5 open reading frame 22 (C5orf22), mRNA.	NA	1550.21	-0.137838	0.119392	-1.1545	0.248296	0.911119	-0.154956	0.119189	-1.30009	0.193571	0.413291	-0.496179	0.119808	-4.14147	3.45092e-05	0.000244663	2298.97	-0.0999801	0.0889807	-1.12362	0.261176	0.426597	-0.262273	0.0890619	-2.94484	0.0032312	0.0106657	-0.398365	0.0897531	-4.43845	9.06074e-06	5.10961e-05	1827.73	1773.26	1529.03	1746.18	1804.23	1446.67	1254.71	1334.69	2583.48	2486.22	2456.07	2303.04	2024.32	2272.89	1985.76	1919.44
chr5	31639517	32111037	+	ENSG00000133401	PDZD2	protein_coding	Homo sapiens PDZ domain containing 2 (PDZD2), mRNA.,	NA	177.963	0.0446526	0.240876	0.185376	0.852934	0.997644	0.285422	0.237664	1.20095	0.229771	0.458809	0.4855	0.23595	2.05764	0.0396244	0.0944804	235.933	0.277948	0.233241	1.19167	0.233389	0.393148	0.315997	0.232234	1.36068	0.173613	0.305975	0.204951	0.234307	0.874711	0.381731	0.537387	139.367	173.4	170.335	151.891	175.642	206.534	208.026	236.122	216.963	180.788	209.488	276.101	271.424	233.071	283.21	181.915
chr5	31923473	31923638	+	ENSG00000249774	CTD-2206G10.2	processed_pseudogene	n/a	NA	0	NA	NA	NA	NA	NA	NA	NA	NA	NA	NA	NA	NA	NA	NA	NA	0.140118	1.9262	4.99214	0.385846	0.69961	NA	0.330646	4.99742	0.0661632	0.947248	NA	0.528803	4.99742	0.105815	0.915729	NA	0	0	0	0	0	0	0	0	0	0	0	1.09564	0	0	0	0
chr5	32124810	32174456	-	ENSG00000113384	GOLPH3	protein_coding	Homo sapiens golgi phosphoprotein 3 (coat-protein) (GOLPH3), mRNA.	1	2207.19	0.0338353	0.114883	0.29452	0.768361	0.997644	-0.0309653	0.114799	-0.269735	0.787364	0.898641	-0.036689	0.114755	-0.319715	0.749185	0.836232	3265.74	-0.296323	0.0954351	-3.10497	0.00190298	0.00827596	-0.482461	0.095522	-5.05078	4.40008e-07	3.43299e-06	-0.557902	0.0959067	-5.81714	5.98644e-09	5.89113e-08	2363.92	2169.13	2315.96	2325.2	2507.84	1951.84	2162.72	2319.2	3962.47	3947.97	3425.08	3055.74	2673.15	3083.22	2568.64	2887.32
chr5	32174577	32175378	+	ENSG00000272086	CTD-2186M15.3	lincRNA	n/a	1	43.3112	-0.115548	0.448523	-0.257619	0.796701	NA	-0.740315	0.458664	-1.61407	0.106513	0.28769	-0.444287	0.451561	-0.983891	0.325169	0.471014	85.6489	-0.331614	0.298191	-1.11209	0.266101	0.432639	-0.841394	0.304798	-2.7605	0.00577129	0.0178263	-0.44334	0.301179	-1.47201	0.141017	0.252534	61.7046	46.8942	47.8133	52.5339	39.4935	26.0493	46.8527	34.0175	103.463	112.027	83.5889	88.7469	63.8008	58.7193	73.5467	87.4593
chr5	32227100	32313115	-	ENSG00000150712	MTMR12	protein_coding	Homo sapiens myotubularin related protein 12 (MTMR12), mRNA.,	NA	1334.98	0.0669455	0.108465	0.617206	0.537099	0.990468	0.0786956	0.108127	0.727809	0.466731	0.690198	0.136317	0.107907	1.26328	0.206489	0.338194	1730.57	0.185122	0.0947511	1.95377	0.0507286	0.123918	0.167191	0.0945355	1.76855	0.0769689	0.159456	-0.0496345	0.0955206	-0.519621	0.603328	0.737359	1256.43	1338.12	1327.81	1391.01	1456.06	1296.88	1406.52	1485.77	1592.09	1591.55	1930.8	1710.29	1804.81	1832.04	1632.3	1490.31
chr5	32354456	32444867	-	ENSG00000056097	ZFR	protein_coding	Homo sapiens zinc finger RNA binding protein (ZFR), mRNA.,	NA	6668.59	-0.0720448	0.0845272	-0.852327	0.394033	0.974121	-0.150729	0.084498	-1.78381	0.0744537	0.228675	-0.231199	0.0845255	-2.73526	0.00623307	0.0207767	10173.1	-0.405017	0.0717875	-5.64189	1.68197e-08	3.05688e-07	-0.490127	0.0717694	-6.82919	8.5396e-12	1.38239e-10	-0.483769	0.0718803	-6.7302	1.69429e-11	2.40426e-10	7509.87	7197.72	6879.14	7114.91	7114.03	6195.09	6493.78	6213.2	12502	12347.6	9832.54	9049.99	8702.86	9293.92	8782.79	9259.02
chr5	32531739	32604185	+	ENSG00000113387	SUB1	protein_coding	Homo sapiens SUB1 homolog (S. cerevisiae) (SUB1), mRNA.,	NA	7644.51	-0.0449172	0.109424	-0.410487	0.681449	0.993284	-0.0765564	0.109386	-0.699876	0.484005	0.704101	-0.363102	0.109495	-3.31614	0.000912701	0.0041592	9554.8	0.328247	0.0936674	3.50438	0.000457663	0.00245251	0.172189	0.0936828	1.838	0.0660618	0.140907	0.145592	0.0937787	1.55251	0.120541	0.222211	9043.98	7857.51	7776.63	8610.99	9058.56	7046.34	6782.39	6543.37	8504.8	8042.74	11407.3	9495.92	8857.5	10106	8914.52	9669.5
chr5	32689176	32791819	+	ENSG00000113389	NPR3	protein_coding	Homo sapiens natriuretic peptide receptor C/guanylate cyclase C (atrionatriuretic peptide receptor C) (NPR3)	2	10.2193	0.570347	1.20918	0.471682	0.637154	NA	3.55714	1.07492	3.30923	0.00093554	NA	2.35491	1.09791	2.1449	0.0319606	0.0795299	51.3251	-1.25237	0.406647	-3.07974	0.00207183	0.0089078	-2.98699	0.458245	-6.51834	7.10916e-11	1.02629e-09	-3.29648	0.48779	-6.758	1.39913e-11	2.01004e-10	2.12774	2.18113	2.98833	3.42612	23.904	26.9797	9.37053	13.0067	119.677	122.07	49.5342	52.5907	21.6274	9.93712	8.78169	16.3257
chr5	32888096	32888251	-	ENSG00000251062	CTD-2218G20.1	processed_pseudogene	n/a	NA	0	NA	NA	NA	NA	NA	NA	NA	NA	NA	NA	NA	NA	NA	NA	NA	0	NA	NA	NA	NA	NA	NA	NA	NA	NA	NA	NA	NA	NA	NA	NA	0	0	0	0	0	0	0	0	0	0	0	0	0	0	0	0
chr5	33162285	33162913	+	ENSG00000240376	RP11-36C20.1	processed_pseudogene	n/a	NA	44.9977	-0.0893189	0.470495	-0.18984	0.849434	NA	0.50737	0.457556	1.10887	0.267487	0.501695	0.480497	0.457411	1.05047	0.293501	0.438288	36.6083	0.47037	0.513413	0.916162	0.359582	0.534642	0.483139	0.510982	0.94551	0.344399	0.508854	0.415709	0.516055	0.805552	0.420501	0.576113	48.9381	28.3547	43.8288	28.551	60.2796	50.238	53.412	56.0289	20.0749	35.5395	40.2465	37.2518	34.6038	44.2653	24.1497	51.3095
chr5	33424131	33440725	-	ENSG00000249572	CTD-2203K17.1	antisense	n/a	NA	4.45834	0.0114643	1.37922	0.00831216	0.993368	NA	0.749917	1.33665	0.561042	0.574769	NA	-0.838436	1.43515	-0.584215	0.559076	NA	14.4785	-0.371573	0.72059	-0.515651	0.606098	NA	-0.871867	0.736474	-1.18384	0.236477	0.386361	-0.478899	0.727795	-0.658014	0.510529	0.661202	6.38323	2.18113	2.98833	5.7102	4.15721	10.2337	1.87411	3.00155	15.4422	21.6327	11.3516	17.5302	9.73233	10.8405	16.4657	10.4951
chr5	33440802	33469644	+	ENSG00000113407	TARS	protein_coding	Homo sapiens threonyl-tRNA synthetase (TARS)	NA	9332.29	-0.329513	0.0924795	-3.56309	0.00036651	0.0321247	-0.338612	0.092429	-3.66348	0.000248809	0.00380723	-0.444135	0.0924584	-4.80362	1.55823e-06	1.59792e-05	12349.3	-0.138911	0.0834501	-1.66461	0.0959916	0.203193	-0.223695	0.0834377	-2.68098	0.00734068	0.0219367	-0.1305	0.083477	-1.5633	0.117982	0.218552	12010.1	10942.7	8767.76	9502.92	9881.69	8352.53	8787.68	8321.29	13184.6	12914.7	12683.8	11165.7	10675.3	12057.3	11647.8	12558
chr5	33986283	34008220	-	ENSG00000242110	AMACR	protein_coding	Homo sapiens alpha-methylacyl-CoA racemase (AMACR), nuclear gene encoding mitochondrial protein	1	321.422	-0.141149	0.190958	-0.739162	0.459808	0.986912	0.24491	0.187794	1.30414	0.192186	0.411365	0.288278	0.187384	1.53843	0.123942	0.230166	304.883	0.862809	0.197431	4.37017	1.24149e-05	0.000107836	0.927656	0.196383	4.7237	2.31593e-06	1.55936e-05	1.0377	0.196854	5.27141	1.35377e-07	1.07026e-06	304.267	304.267	249.028	303.783	403.249	321.895	397.311	356.184	208.47	141.385	333.324	306.779	330.899	345.992	345.779	383.655
chr5	33987279	34124633	-	ENSG00000273294	RP11-1084J3.4	nonsense_mediated_decay	n/a	NA	7.92099	4.69051	4.80733	0.9757	0.329213	NA	6.13133	4.79234	1.2794	0.200755	NA	6.07189	4.79246	1.26697	0.205167	NA	29.117	-4.33835	3.76265	-1.153	0.248909	0.41177	-9.03046	4.00007	-2.25758	0.0239721	0.060294	-2.62841	3.74113	-0.702571	0.482323	0.635292	0	0	0	10.2784	28.0612	0	0	27.0139	60.9967	125.933	9.28766	0	0	0	30.7359	0
chr5	34019553	34043937	-	ENSG00000082196	C1QTNF3	protein_coding	Homo sapiens C1q and tumor necrosis factor related protein 3 (C1QTNF3)	NA	20.1571	-0.00983107	0.721961	-0.0136172	0.989135	NA	0.875373	0.694548	1.26035	0.207544	NA	0.899538	0.693395	1.2973	0.194529	0.323566	40.9586	-0.233114	0.485992	-0.479667	0.631464	0.771734	-0.4905	0.488733	-1.00362	0.315563	0.477666	-0.511166	0.49355	-1.03569	0.300346	0.454273	20.2136	8.72451	13.9455	14.8465	18.7074	34.4223	33.7339	21.0108	57.9083	39.4025	33.0228	50.3995	47.5803	23.4877	27.4428	41.9805
chr5	34158226	34158872	+	ENSG00000271771	RP11-1250I15.3	lincRNA	n/a	NA	3.73005	-0.778737	1.46944	-0.529953	0.596144	NA	-0.165788	1.42074	-0.116691	0.907105	NA	-1.51717	1.52734	-0.993341	0.320544	NA	7.20856	0.0303599	1.04787	0.028973	0.976886	NA	-0.330114	1.06051	-0.311277	0.75559	0.854228	-0.0105378	1.0538	-0.00999985	0.992021	0.99661	3.19162	7.63395	3.98444	2.28408	3.11791	6.51233	2.81116	1.00052	8.49322	6.18078	3.09589	12.052	6.48822	5.42025	5.48856	9.32899
chr5	34164803	34244901	-	ENSG00000215158	RP11-1023L17.1	transcribed_unprocessed_pseudogene	n/a	NA	346.233	0.00329823	0.218097	0.0151228	0.987934	0.999288	-0.072356	0.217863	-0.332117	0.739801	0.872229	-0.00128374	0.217365	-0.00590595	0.995288	0.997114	510.1	-0.142961	0.169827	-0.841801	0.399899	0.574521	0.0514437	0.168376	0.305528	0.759964	0.856976	0.222042	0.168478	1.31792	0.187529	0.315987	369.164	346.799	354.615	363.169	277.494	404.695	432.919	292.151	446.28	518.413	374.602	505.09	572.045	447.17	588.373	553.909
chr5	34190161	34193758	+	ENSG00000215156	RP11-1023L17.2	processed_pseudogene	n/a	4	99.4045	-0.240456	0.358726	-0.670304	0.502664	0.988414	-0.430765	0.359404	-1.19855	0.230701	0.459817	-0.717492	0.362231	-1.98076	0.0476184	0.109234	216.973	0.449867	0.300636	1.49639	0.134553	0.262939	0.761093	0.298201	2.55229	0.0107019	0.0302635	0.901636	0.29847	3.02086	0.00252057	0.00821691	121.281	133.049	123.518	91.3633	58.2009	130.247	76.8384	80.0413	140.524	143.703	144.475	246.519	328.736	163.511	313.945	225.062
chr5	34656342	34832732	+	ENSG00000039560	RAI14	protein_coding	Homo sapiens retinoic acid induced 14 (RAI14)	NA	4131.44	-0.0336502	0.0881179	-0.381876	0.702553	0.993284	-0.0266314	0.0879904	-0.302663	0.762147	0.884917	-0.192649	0.0881153	-2.18633	0.0287914	0.0731205	4519.45	0.0515258	0.0831428	0.619727	0.535438	0.694468	0.0532944	0.0830251	0.641907	0.520934	0.675664	0.00168401	0.0832784	0.0202214	0.983867	0.991292	4459.75	4343.72	4297.22	4304.35	4659.19	4023.69	3868.16	3944.03	4441.95	4178.98	4735.67	4253.28	4390.36	4708.39	4230.58	4532.72
chr5	34837654	34839383	-	ENSG00000272323	CTD-2517O10.6	antisense	n/a	NA	30.145	-0.791474	0.544253	-1.45424	0.14588	NA	0.204649	0.513896	0.398231	0.69046	0.845912	0.114478	0.514892	0.222334	0.824054	0.889639	38.8608	-0.64986	0.469416	-1.3844	0.166236	0.308217	0.165903	0.447277	0.370918	0.710698	0.823985	-0.0424423	0.455249	-0.0932289	0.925722	0.958311	35.1078	29.4452	17.93	19.4147	38.4542	36.283	30.9228	40.0206	37.8334	43.2654	27.863	24.1041	38.9293	53.2991	47.2016	32.6515
chr5	34838938	34899561	+	ENSG00000205838	TTC23L	protein_coding	Homo sapiens tetratricopeptide repeat domain 23-like (TTC23L), mRNA.	2	15.3684	-0.280162	0.764437	-0.366495	0.713996	NA	0.580478	0.732688	0.792258	0.42821	NA	0.215563	0.7411	0.290869	0.771151	0.853662	27.1857	-1.18137	0.536605	-2.20156	0.0276965	0.0763614	-1.70621	0.551267	-3.09507	0.00196769	0.00687896	-1.55488	0.553167	-2.81087	0.00494083	0.0147961	11.7026	16.3585	14.9417	7.99429	19.7468	22.328	14.0558	19.0098	54.0477	47.1284	16.5114	28.4867	16.2205	15.3574	19.7588	15.1596
chr5	34905369	34919094	-	ENSG00000113456	RAD1	protein_coding	Homo sapiens RAD1 homolog (S. pombe) (RAD1)	NA	1691.12	-0.0062284	0.120353	-0.0517511	0.958727	0.997794	0.039102	0.120052	0.325709	0.744645	0.875134	0.0254112	0.120013	0.211738	0.832311	0.895205	2400.17	-0.00680144	0.0825942	-0.0823476	0.93437	0.966136	-0.0664217	0.0824831	-0.805277	0.42066	0.585728	-0.0876375	0.0829154	-1.05695	0.290534	0.443678	1766.03	1652.2	1614.69	1790.72	1987.15	1543.42	1751.35	1776.92	2428.29	2366.47	2484.96	2316.18	2281.69	2375.87	2249.21	2332.25
chr5	34915481	34926101	+	ENSG00000113460	BRIX1	protein_coding	Homo sapiens BRX1, biogenesis of ribosomes, homolog (S. cerevisiae) (BRIX1), mRNA.	NA	2803.86	0.0352083	0.0984326	0.357689	0.720576	0.993667	-0.112124	0.0984612	-1.13876	0.254803	0.488407	-0.494949	0.0989439	-5.00232	5.66443e-07	6.42442e-06	4665.9	-0.228593	0.0836015	-2.73431	0.00625102	0.0226091	-0.396449	0.0836518	-4.73927	2.14486e-06	1.44968e-05	-0.457654	0.0839361	-5.45241	4.96909e-08	4.26003e-07	3290.56	2968.51	3120.81	3294.79	3101.28	2716.57	2341.7	2162.12	5458.82	5396.59	4964.77	4356.27	3991.34	4395.82	3961.64	4063.94
chr5	34929698	34959069	+	ENSG00000168724	DNAJC21	protein_coding	Homo sapiens DnaJ (Hsp40) homolog, subfamily C, member 21 (DNAJC21)	NA	2449.64	-0.09285	0.0958614	-0.968586	0.332752	0.95569	-0.0316096	0.0955733	-0.330736	0.740844	0.872875	-0.0790598	0.095588	-0.827089	0.408186	0.554291	3042.23	-0.0440953	0.0787306	-0.560079	0.575426	0.726743	-0.0295095	0.0785219	-0.375812	0.707057	0.821573	-0.0804137	0.0789236	-1.01888	0.308259	0.462722	2718.19	2462.49	2414.57	2443.97	2699.07	2392.82	2508.49	2465.27	3099.25	2971.41	3019.52	2904.54	2984.58	3066.05	2818.92	3010.93
chr5	35617946	35814713	+	ENSG00000152582	SPEF2	protein_coding	Homo sapiens sperm flagellar 2 (SPEF2)	1	58.3723	-0.137314	0.393577	-0.348887	0.727174	NA	0.466319	0.382224	1.22001	0.22246	0.449435	0.0758314	0.387072	0.19591	0.84468	0.903214	207.088	-1.00738	0.195886	-5.14267	2.70864e-07	3.64473e-06	-1.16021	0.19626	-5.91158	3.38851e-09	3.79779e-08	-1.45086	0.202795	-7.15434	8.40772e-13	1.4289e-11	57.4491	52.3471	51.7977	47.9657	65.4761	86.521	53.412	64.033	343.589	353.077	172.338	176.398	160.043	157.187	135.019	123.609
chr5	36035119	36071460	-	ENSG00000168671	UGT3A2	protein_coding	Homo sapiens UDP glycosyltransferase 3 family, polypeptide A2 (UGT3A2)	3	48.503	-0.436378	0.439769	-0.99229	0.321056	NA	0.411073	0.420359	0.977909	0.328119	0.565682	0.512539	0.418458	1.22483	0.220641	0.355016	45.8264	0.713541	0.417093	1.71075	0.0871275	0.18863	0.504191	0.418869	1.2037	0.228707	0.376926	1.06568	0.412238	2.5851	0.00973514	0.0267038	52.1297	35.9886	29.8833	35.4033	57.1616	60.4717	67.4678	60.031	31.6565	26.2683	49.5342	46.0169	41.092	42.4586	64.765	58.3062
chr5	36098514	36152063	-	ENSG00000164187	LMBRD2	protein_coding	Homo sapiens LMBR1 domain containing 2 (LMBRD2), mRNA.	1	974.135	-0.289156	0.120455	-2.40053	0.0163712	0.355031	0.114507	0.118719	0.964519	0.334786	0.571701	0.101033	0.118654	0.851495	0.394494	0.541166	2027.28	-0.845827	0.101769	-8.31123	9.47167e-17	7.12754e-15	-1.04413	0.10195	-10.2415	1.29165e-24	6.82035e-23	-0.913687	0.102103	-8.94871	3.59658e-19	1.13995e-17	1028.76	973.873	815.814	823.411	1159.86	1018.72	1138.52	1039.54	3167.97	2959.05	1827.61	1601.83	1431.73	1589.04	1549.97	1752.68
chr5	36152091	36184421	+	ENSG00000145604	SKP2	protein_coding	Homo sapiens S-phase kinase-associated protein 2, E3 ubiquitin protein ligase (SKP2)	NA	4066.02	-0.0840625	0.0973845	-0.863202	0.388026	0.973146	-0.0742704	0.0972633	-0.763602	0.445104	0.674602	-0.222823	0.097363	-2.28858	0.0221038	0.0590112	4420.32	0.426822	0.0785004	5.43719	5.41267e-08	8.68983e-07	0.312869	0.0784966	3.98577	6.72629e-05	0.000333253	0.299933	0.0787215	3.81005	0.000138937	0.000612486	4587.42	4269.56	4023.29	4335.19	4589.56	3862.74	3723.85	3973.05	3669.07	3463.55	4971.99	4675.1	4324.4	4686.71	4371.09	4544.39
chr5	36192694	36242381	-	ENSG00000152620	NADK2	protein_coding	Homo sapiens NAD kinase domain containing 1 (NADKD1)	3	1611.43	-0.214409	0.114158	-1.87818	0.0603564	0.626766	0.366371	0.112613	3.25335	0.00114051	0.0120752	0.560347	0.112247	4.9921	5.97271e-07	6.73182e-06	1507.22	0.168912	0.0981956	1.72016	0.0854033	0.185911	0.103995	0.0980616	1.06051	0.288914	0.448304	0.177267	0.0983738	1.80197	0.0715495	0.145452	1474.53	1370.84	1161.46	1292.79	1995.46	1690.42	2048.4	2207.14	1360.46	1345.86	1627.4	1433.1	1433.9	1523.99	1524.72	1582.43
chr5	36248536	36302216	-	ENSG00000164188	RANBP3L	protein_coding	Homo sapiens RAN binding protein 3-like (RANBP3L)	3	32.0939	0.499683	0.646525	0.772874	0.439597	NA	1.69285	0.602876	2.80796	0.00498569	0.0362937	3.2611	0.582125	5.60207	2.11805e-08	3.45515e-07	16.616	-0.936783	0.679685	-1.37826	0.168122	0.311016	-1.96806	0.72968	-2.69716	0.00699347	0.0210337	-0.551916	0.668242	-0.825923	0.408848	0.564838	9.57485	7.63395	13.9455	10.2784	27.0219	28.8403	83.3977	84.0433	30.1123	22.4053	14.4475	13.1477	5.40685	8.13037	14.2702	22.1564
chr5	36606457	36688436	+	ENSG00000079215	SLC1A3	protein_coding	Homo sapiens solute carrier family 1 (glial high affinity glutamate transporter), member 3 (SLC1A3)	3	1751.81	0.219331	0.0974332	2.25109	0.0243796	0.433072	0.178261	0.0972529	1.83297	0.0668074	0.213532	0.505153	0.096569	5.231	1.68592e-07	2.20063e-06	1925.98	0.182802	0.104505	1.74921	0.0802543	0.177204	0.140049	0.10437	1.34185	0.179644	0.314169	0.0964744	0.104824	0.920348	0.357391	0.513273	1523.46	1511.52	1768.1	1765.6	1803.19	1646.69	2134.61	2234.15	1751.15	1725.98	2093.85	1876.83	1796.16	2098.54	1776.1	1998.74
chr5	36666316	36725297	-	ENSG00000250155	CTD-2353F22.1	antisense	n/a	NA	4.01028	0.508192	1.43369	0.354463	0.722992	NA	-0.319856	1.47865	-0.216316	0.828741	NA	0.182635	1.44244	0.126615	0.899245	NA	4.97357	0.991037	1.2104	0.818769	0.412918	NA	0.162712	1.25139	0.130025	0.896547	0.942411	0.532894	1.23956	0.429907	0.667263	NA	5.31936	2.18113	4.98055	5.7102	5.19651	0.930333	5.62232	3.00155	2.31633	4.63558	5.15981	8.76512	4.32548	3.6135	4.39085	5.83062
chr5	36876861	37066515	+	ENSG00000164190	NIPBL	protein_coding	Homo sapiens Nipped-B homolog (Drosophila) (NIPBL)	NA	3721.23	0.096887	0.0883233	1.09696	0.27266	0.927347	-0.186797	0.088496	-2.1108	0.0347894	0.139342	-0.203785	0.0884727	-2.30337	0.0212581	0.0571569	6904.91	-0.402723	0.0705165	-5.71105	1.12282e-08	2.14281e-07	-0.389623	0.0704088	-5.53373	3.13489e-08	3.00509e-07	-0.487881	0.0706637	-6.90426	5.04654e-12	7.67542e-11	3871.43	4093.98	4279.29	4240.4	3725.9	3304.54	3598.28	3415.76	8158.89	8444.49	6513.75	6122.44	6253.56	6638	5949.6	6070.84
chr5	36885308	36886599	+	ENSG00000249850	KRT18P31	processed_pseudogene	n/a	4	31.835	-1.22835	0.533236	-2.30358	0.0212461	NA	-1.24065	0.53012	-2.34032	0.0192671	0.0932214	-1.37674	0.532884	-2.58356	0.0097786	0.0302528	61.2631	0.1788	0.390996	0.457293	0.64746	0.783804	0.225267	0.388461	0.579897	0.561984	0.709587	0.213551	0.391681	0.545216	0.585605	0.723993	51.0659	65.4338	27.8911	21.6988	16.6288	32.5617	22.4893	23.0119	55.592	50.9914	55.726	65.7384	84.3468	43.362	63.6673	61.8046
chr5	37085158	37085954	+	ENSG00000244073	RPS4XP6	processed_pseudogene	n/a	NA	35.7872	-0.626373	0.512501	-1.22219	0.221636	NA	0.0889134	0.492856	0.180404	0.856835	0.935586	0.145105	0.49126	0.295373	0.767709	0.850849	29.2781	0.550893	0.520544	1.0583	0.289917	0.458451	0.638785	0.516369	1.23707	0.216061	0.360684	-0.169204	0.542997	-0.311611	0.755336	0.849513	36.1716	40.3509	17.93	31.9771	43.6507	38.1437	48.7268	37.0191	27.0239	19.3149	27.863	40.5387	33.5225	39.7485	20.8565	20.9902
chr5	37106330	37249530	-	ENSG00000197603	C5orf42	protein_coding	Homo sapiens chromosome 5 open reading frame 42 (C5orf42), mRNA.,	NA	2911.99	-0.1667	0.0832756	-2.00179	0.0453078	0.564013	0.176224	0.0825138	2.13569	0.0327047	0.133177	0.416675	0.0821621	5.07137	3.94957e-07	4.6785e-06	3660.6	0.0665597	0.0764173	0.871003	0.383752	0.559473	0.0678923	0.0762575	0.890302	0.373304	0.539863	0.0948529	0.0764858	1.24014	0.214925	0.351244	2739.47	2722.05	2414.57	2451.96	3152.2	3044.98	3711.67	3681.9	3361.77	3472.05	3542.73	3658.34	3759.92	3531.29	3582.93	3827.22
chr5	37130532	37130802	+	ENSG00000271378	CTD-2284O10.3	processed_pseudogene	n/a	NA	0.714835	-1.46835	3.78845	-0.387587	0.698322	NA	1.81989	3.57819	0.508607	0.611028	NA	-0.198002	3.78503	-0.052312	0.95828	NA	1.23805	1.16696	2.54031	0.459379	0.645962	NA	-0.164755	2.64763	-0.0622273	0.950382	NA	-2.49887	2.84809	-0.877384	0.380278	NA	0	1.09056	0	0	1.0393	2.791	0.937053	0	1.54422	0.772597	4.12785	1.09564	2.16274	0	0	0
chr5	37246277	37246581	-	ENSG00000242493	RN7SL37P	misc_RNA	n/a	NA	2.10312	0.294707	1.87747	0.15697	0.875268	NA	0.410475	1.86028	0.220652	0.825363	NA	-1.17399	2.03596	-0.576629	0.56419	NA	3.53899	0.452789	1.50648	0.300561	0.76375	NA	1.0903	1.45875	0.74742	0.45481	NA	0.518557	1.50735	0.34402	0.730832	NA	2.12774	2.18113	2.98833	2.28408	1.0393	4.65167	0.937053	1.00052	0.772111	3.86299	3.09589	3.28692	6.48822	3.6135	4.39085	2.33225
chr5	37286551	37287079	-	ENSG00000270558	CTD-2124B8.2	processed_pseudogene	n/a	NA	68.9825	0.320706	0.359448	0.892218	0.372276	NA	-0.411148	0.367886	-1.1176	0.263739	0.497978	-0.500132	0.368773	-1.3562	0.175034	0.299346	121.023	-0.669131	0.283758	-2.3581	0.0183685	0.0549982	-0.528685	0.280462	-1.88505	0.0594233	0.129123	-0.478889	0.282247	-1.69671	0.0897524	0.175573	73.4072	78.5206	91.6421	98.2155	68.594	46.5167	62.7826	46.0237	138.98	170.744	112.484	83.2687	92.9978	124.666	100.989	124.775
chr5	37288239	37371283	-	ENSG00000113569	NUP155	protein_coding	Homo sapiens nucleoporin 155kDa (NUP155)	1	11439.2	-0.0917258	0.0861329	-1.06493	0.286906	0.934127	-0.194245	0.086125	-2.25539	0.024109	0.108947	-0.326647	0.0861606	-3.79114	0.000149956	0.00087478	14304.9	-0.380036	0.0686053	-5.53946	3.03399e-08	5.13031e-07	-0.585158	0.0686416	-8.52482	1.53048e-17	4.61013e-16	-0.607608	0.0687413	-8.83906	9.65295e-19	2.99397e-17	13219.7	12668	11897.5	12400.3	12315.7	10415.1	10288.8	10645.5	18042.7	17928.9	14238	13573.9	11687.4	12702.3	12283.4	11685.7
chr5	37379314	37753537	+	ENSG00000082068	WDR70	protein_coding	Homo sapiens WD repeat domain 70 (WDR70), mRNA.	NA	1065.94	-0.174083	0.119198	-1.46045	0.144167	0.802925	-0.274698	0.119131	-2.30586	0.0211187	0.0997543	-0.387773	0.119353	-3.24895	0.00115834	0.00507522	1718.34	-0.305271	0.0928052	-3.28938	0.00100408	0.00481076	-0.4364	0.0928373	-4.70069	2.59278e-06	1.73327e-05	-0.371574	0.0931835	-3.98756	6.67576e-05	0.000313213	1343.67	1160.36	1072.81	1147.75	1094.39	985.223	992.339	948.489	1968.11	2054.34	1704.8	1570.05	1444.71	1577.29	1571.92	1584.76
chr5	37812779	37839788	-	ENSG00000168621	GDNF	protein_coding	Homo sapiens glial cell derived neurotrophic factor (GDNF)	1	125.982	0.324879	0.285758	1.1369	0.255579	0.918676	0.60543	0.281412	2.1514	0.0314446	0.129808	1.05849	0.277481	3.81466	0.000136373	0.000806241	162.236	-0.626128	0.238834	-2.62161	0.00875167	0.0298067	-1.13698	0.243314	-4.67289	2.96985e-06	1.96903e-05	-1.08436	0.245261	-4.42123	9.81386e-06	5.48446e-05	76.5988	99.2413	121.525	98.2155	127.834	140.48	174.292	197.102	231.633	258.047	151.698	167.633	130.846	96.6611	133.921	100.287
chr5	37840540	37875901	+	ENSG00000248587	GDNF-AS1	lincRNA	Homo sapiens GDNF antisense RNA 1 (head to head) (GDNF-AS1)	NA	75.3387	-0.237931	0.359126	-0.662526	0.507634	NA	0.0538491	0.353401	0.152374	0.878892	0.947031	-0.0795899	0.354592	-0.224455	0.822404	0.888329	95.8419	0.147586	0.300608	0.49096	0.623455	0.76566	0.33725	0.29662	1.13698	0.255548	0.40957	0.335863	0.299072	1.12301	0.261431	0.409708	72.3433	88.3357	67.7355	68.5224	65.4761	101.406	71.216	83.0428	74.8947	85.7583	78.4291	100.799	116.788	90.3374	102.087	103.785
chr5	38258511	38465123	+	ENSG00000164318	EGFLAM	protein_coding	Homo sapiens EGF-like, fibronectin type III and laminin G domains (EGFLAM)	3	224.024	-0.038288	0.212539	-0.180146	0.857038	0.997644	0.406123	0.20763	1.95599	0.0504662	0.178585	0.838412	0.204749	4.09482	4.22493e-05	0.000294419	155.288	0.616298	0.244471	2.52095	0.011704	0.0378485	0.791772	0.24166	3.27639	0.00105142	0.00395972	0.97483	0.241769	4.03208	5.52853e-05	0.000263805	173.411	186.486	182.288	167.88	222.411	255.842	320.472	332.171	91.8812	101.983	165.114	133.668	169.775	171.641	214.054	172.586
chr5	38475065	38608456	-	ENSG00000113594	LIFR	protein_coding	Homo sapiens leukemia inhibitory factor receptor alpha (LIFR)	NA	4056.68	-0.33002	0.108606	-3.03869	0.00237611	0.118183	-0.203636	0.108386	-1.87881	0.0602699	0.199868	-0.156905	0.108319	-1.44854	0.147466	0.262874	3906.12	0.00759585	0.0960368	0.0790931	0.936959	0.967725	0.0761894	0.095848	0.794898	0.426673	0.591703	0.128084	0.0959901	1.33435	0.18209	0.30883	4840.62	4465.86	3530.21	3876.09	4567.74	3553.87	4255.16	4210.17	3767.13	3545.45	3953.45	3442.5	3696.12	4143.78	3799.18	4314.66
chr5	38556888	38671318	+	ENSG00000244968	LIFR-AS1	antisense	Homo sapiens cDNA clone IMAGE:4829282.	NA	103.656	-0.342185	0.298328	-1.14701	0.251377	0.914343	-0.0219323	0.292805	-0.0749041	0.940291	0.97479	-0.0987695	0.293236	-0.336826	0.736248	0.826185	83.2224	0.432992	0.310084	1.39637	0.162604	0.303246	0.540053	0.306962	1.75935	0.0785185	0.162136	0.547913	0.309523	1.77019	0.0766958	0.154229	112.77	115.6	97.6188	82.2269	125.756	100.476	99.3276	117.06	57.1362	65.6708	84.6209	82.173	95.1605	86.7239	86.7192	95.6222
chr5	38845960	38945698	+	ENSG00000145623	OSMR	protein_coding	Homo sapiens oncostatin M receptor (OSMR)	3	188.517	-0.0202393	0.239298	-0.0845778	0.932597	0.997644	0.71349	0.231592	3.08081	0.00206437	0.0188754	0.934869	0.230001	4.06463	4.8109e-05	0.000330145	201.26	0.181468	0.217738	0.833426	0.404605	0.579028	0.193643	0.216633	0.893875	0.371389	0.53811	0.235109	0.217941	1.07878	0.280687	0.432626	129.792	148.317	140.452	133.619	256.708	201.882	284.864	254.131	184.534	166.881	216.712	184.068	177.345	230.36	201.979	218.065
chr5	38938021	39074510	-	ENSG00000164327	RICTOR	protein_coding	Homo sapiens RPTOR independent companion of MTOR, complex 2 (RICTOR), mRNA.,	NA	2061.2	0.0894368	0.0970216	0.921824	0.35662	0.963347	0.0218818	0.0969188	0.225775	0.821376	0.9165	0.147809	0.0966425	1.52944	0.126154	0.233343	3199.9	-0.0306035	0.0762612	-0.401298	0.688201	0.813766	-0.0101664	0.0760438	-0.133691	0.893647	0.94129	0.0433126	0.0762656	0.567917	0.570091	0.7116	2036.25	1984.83	2084.86	2195	2183.57	1918.35	2280.79	2237.15	3084.58	3130.56	3094.85	3027.25	3039.73	3236.79	3292.04	3210.34
chr5	39022513	39022660	+	ENSG00000249089	AIG1P1	unprocessed_pseudogene	n/a	NA	0.662819	-0.615514	3.88644	-0.158375	0.874162	NA	-3.18341	4.01809	-0.792269	0.428204	NA	-3.22006	4.01809	-0.801392	0.422905	NA	1.32531	-0.132328	2.34233	-0.0564942	0.954948	NA	1.05091	2.20635	0.476311	0.633853	NA	-1.06492	2.54955	-0.417692	0.676172	NA	0	3.27169	0.99611	1.14204	0	0	0	0	0.772111	1.54519	1.03196	1.09564	2.16274	2.71012	1.09771	0
chr5	39371780	39462402	-	ENSG00000153071	DAB2	protein_coding	Homo sapiens Dab, mitogen-responsive phosphoprotein, homolog 2 (Drosophila) (DAB2)	NA	218.426	-0.0814804	0.208004	-0.391726	0.695261	0.993284	0.0785911	0.205656	0.382148	0.702352	0.853862	0.174606	0.204696	0.853004	0.393657	0.54037	298.261	-0.0829883	0.171999	-0.482493	0.629456	0.770397	-0.0136309	0.170581	-0.0799086	0.93631	0.964245	0.0158366	0.171823	0.0921683	0.926564	0.958918	206.391	225.747	206.195	202.141	236.961	221.419	263.312	231.119	303.439	284.316	271.406	287.058	278.993	312.568	312.848	290.365
chr5	40679600	40693837	+	ENSG00000171522	PTGER4	protein_coding	Homo sapiens prostaglandin E receptor 4 (subtype EP4) (PTGER4), mRNA.	NA	29.5865	-0.0188531	0.571577	-0.0329843	0.973687	NA	0.393103	0.558257	0.704162	0.481332	0.701929	0.939692	0.548179	1.7142	0.0864911	0.174311	34.064	0.279044	0.479707	0.581697	0.560771	0.715267	0.298123	0.476868	0.625169	0.53186	0.68473	-0.156789	0.492734	-0.318202	0.750331	0.845453	21.2774	25.083	22.9105	22.8408	20.7861	40.0043	42.1674	48.0248	35.5171	25.4957	35.0867	39.4431	34.6038	41.5552	24.1497	31.4853
chr5	40714577	40756077	-	ENSG00000113638	TTC33	protein_coding	Homo sapiens tetratricopeptide repeat domain 33 (TTC33), mRNA.,	NA	606.149	-0.159691	0.17592	-0.907752	0.364009	0.963347	0.369421	0.173714	2.1266	0.0334535	0.135232	0.0500043	0.174549	0.286476	0.774513	0.855928	833.097	-0.28194	0.116751	-2.41489	0.0157401	0.0485379	-0.435394	0.116894	-3.72468	0.000195566	0.000879338	-0.347873	0.117364	-2.96405	0.0030362	0.00967711	608.535	563.821	465.183	585.867	889.643	633.557	664.371	566.292	978.264	956.475	855.497	745.036	703.972	750.704	753.03	790.632
chr5	40759481	40798476	-	ENSG00000132356	PRKAA1	protein_coding	Homo sapiens protein kinase, AMP-activated, alpha 1 catalytic subunit (PRKAA1)	NA	2765.69	0.0206279	0.107587	0.191733	0.847951	0.997644	0.0797945	0.107367	0.743194	0.457364	0.683861	0.0168977	0.107396	0.157341	0.874976	0.922509	3676.75	0.00391321	0.0772424	0.0506615	0.959595	0.978892	-0.0779185	0.0771943	-1.00938	0.312792	0.474564	-0.0457704	0.0774204	-0.591193	0.554391	0.697874	2962.88	2570.46	2682.52	2932.76	3203.13	2672.85	2887.06	2790.44	3763.27	3530	3750.15	3607.94	3399.83	3627.95	3577.44	3596.33
chr5	40825364	40835437	-	ENSG00000145592	RPL37	protein_coding	Homo sapiens ribosomal protein L37 (RPL37), mRNA.	NA	16848.1	-0.0612693	0.0977925	-0.626523	0.530972	0.990468	0.267143	0.0976866	2.7347	0.00624381	0.0425483	0.484293	0.09764	4.95998	7.05004e-07	7.82674e-06	18116.5	0.0368993	0.0694275	0.53148	0.595086	0.743179	-0.198	0.0694627	-2.85045	0.00436581	0.0139213	-0.182116	0.0695217	-2.61955	0.00880449	0.0244172	15907	14273.3	13889.8	15041.8	20093.9	16393.4	20656.4	22156.4	18900.5	18363.1	20182.1	18283	16282.2	16768.4	16247.2	17098.9
chr5	40841286	40860275	+	ENSG00000132357	CARD6	protein_coding	Homo sapiens caspase recruitment domain family, member 6 (CARD6), mRNA.	1	111.427	0.245475	0.288421	0.851101	0.394713	0.974476	0.258285	0.286968	0.900049	0.368094	0.603124	0.159057	0.287612	0.553026	0.580246	0.706885	272.592	-0.66852	0.173978	-3.84255	0.000121762	0.000792354	-0.830641	0.174397	-4.76292	1.9081e-06	1.30613e-05	-0.35106	0.171795	-2.04348	0.0410048	0.0913766	110.643	91.6073	105.588	134.761	126.795	116.292	119.943	109.056	350.538	361.575	221.872	228.989	202.216	205.066	277.721	289.199
chr5	41730167	41870621	-	ENSG00000083720	OXCT1	protein_coding	Homo sapiens 3-oxoacid CoA transferase 1 (OXCT1), nuclear gene encoding mitochondrial protein, mRNA.,	1	2039.09	-0.112632	0.103245	-1.09092	0.275308	0.928108	-0.0150184	0.1029	-0.145951	0.88396	0.949422	-0.871447	0.104478	-8.34094	7.37052e-17	5.54973e-15	3587.31	-0.322762	0.0855239	-3.77393	0.000160693	0.00100334	-0.471618	0.085564	-5.51187	3.5504e-08	3.36851e-07	-0.558924	0.0859696	-6.50142	7.95669e-11	1.03676e-09	2492.65	2319.63	2152.59	2300.07	2588.9	2196.52	1324.99	1342.69	4379.41	4336.59	3730.54	3280.35	3075.42	3317.19	2910.03	3097.23
chr5	41904290	41921738	+	ENSG00000205765	C5orf51	processed_transcript	Homo sapiens chromosome 5 open reading frame 51 (C5orf51), mRNA.	1	1707.79	-0.0611828	0.10425	-0.586885	0.557281	0.990468	-0.368498	0.104608	-3.52265	0.000427258	0.00578747	-0.764785	0.105451	-7.25249	4.09186e-13	1.7376e-11	2705.37	-0.372357	0.080905	-4.60239	4.17662e-06	4.11392e-05	-0.56481	0.0810416	-6.96939	3.18317e-12	5.41995e-11	-0.633035	0.081584	-7.75931	8.53925e-15	1.79066e-13	2089.44	2110.24	2010.15	2015.7	1776.17	1493.19	1232.22	1274.66	3425.08	3373.93	2694.45	2590.09	2236.27	2437.3	2244.82	2206.31
chr5	41925356	41941845	+	ENSG00000151876	FBXO4	protein_coding	Homo sapiens F-box protein 4 (FBXO4)	NA	224.263	-0.140813	0.206903	-0.680573	0.496141	0.987833	0.0310288	0.20455	0.151693	0.879429	0.947113	-0.0263864	0.204697	-0.128904	0.897433	0.935632	364.533	-0.247899	0.156155	-1.58751	0.112396	0.229505	-0.344517	0.155993	-2.20854	0.0272064	0.066976	-0.15976	0.156072	-1.02363	0.306012	0.460281	236.18	232.29	198.226	227.266	233.843	246.538	250.193	216.111	402.27	401.751	364.283	316.64	317.923	326.118	361.147	369.661
chr5	42423879	42721979	+	ENSG00000112964	GHR	protein_coding	Homo sapiens growth hormone receptor (GHR)	NA	13.9254	0.293098	0.787639	0.372122	0.709802	NA	0.620152	0.773891	0.801343	0.422933	NA	0.336433	0.78091	0.430822	0.666598	0.774507	88.5055	0.691055	0.336237	2.05526	0.0398534	0.102311	0.719022	0.334648	2.14859	0.0316667	0.0762115	0.392771	0.341067	1.1516	0.249487	0.395178	9.57485	13.0868	12.9494	14.8465	12.4716	22.328	14.9929	14.0072	68.7179	54.8544	124.867	75.5992	90.8351	115.632	90.0123	74.6319
chr5	42465502	42468970	-	ENSG00000248873	SERBP1P6	processed_pseudogene	n/a	NA	65.8491	0.428755	0.371766	1.15329	0.248791	NA	0.0227398	0.375526	0.0605544	0.951714	0.980238	-0.189865	0.378239	-0.501971	0.615688	0.734454	72.813	-0.602693	0.344337	-1.7503	0.0800668	0.176934	-0.799103	0.345719	-2.31143	0.0208094	0.0534521	-0.471258	0.343391	-1.37236	0.16995	0.292292	71.2794	55.6187	89.6499	81.0849	75.8691	53.9593	63.7196	49.0253	78.7553	112.799	53.662	73.4079	54.0685	57.816	69.1558	71.1336
chr5	42756903	42802462	+	ENSG00000198865	CCDC152	protein_coding	Homo sapiens coiled-coil domain containing 152 (CCDC152), mRNA.,	NA	3.4887	-0.801503	1.70719	-0.469486	0.638723	NA	0.530455	1.5676	0.338386	0.735072	NA	1.20459	1.53465	0.784928	0.432496	NA	5.99612	0.675017	1.10362	0.611637	0.540778	NA	0.318171	1.11559	0.285203	0.775488	0.866518	0.253319	1.13106	0.223966	0.822784	NA	3.19162	2.18113	2.98833	0	3.11791	4.65167	6.55937	6.0031	5.40477	3.86299	7.22374	7.66948	5.40685	6.32362	7.68398	3.49837
chr5	42799982	42887494	-	ENSG00000250722	SEPP1	protein_coding	Homo sapiens selenoprotein P, plasma, 1 (SEPP1)	4	152.829	0.394063	0.272811	1.44445	0.148611	0.81089	1.2581	0.263966	4.76613	1.87795e-06	7.61706e-05	1.24146	0.263836	4.70544	2.53319e-06	2.43498e-05	338.443	1.12216	0.199162	5.63439	1.75678e-08	3.1734e-07	1.2092	0.198166	6.10193	1.04794e-09	1.27347e-08	1.18585	0.199229	5.95218	2.64599e-09	2.7669e-08	96.8124	79.6111	105.588	126.767	243.197	181.415	207.089	216.111	167.548	171.517	398.337	344.031	325.492	469.755	360.049	423.303
chr5	42806496	42807099	+	ENSG00000272234	CTD-2325A15.5	antisense	n/a	NA	0.253427	1.49657	4.9862	0.300143	0.764068	NA	1.28448	4.99379	0.257217	0.797012	NA	-0.174088	4.99742	-0.0348355	0.972211	NA	0.279982	1.88228	4.99522	0.376816	0.70631	NA	0.330628	4.99742	0.0661596	0.947251	NA	2.00495	4.99177	0.40165	0.687941	NA	0	0	0	1.14204	0	0.930333	0	0	0	0	1.03196	0	0	0	0	1.16612
chr5	43014516	43067521	-	ENSG00000177738	CTD-2201E18.3	sense_overlapping	Homo sapiens uncharacterized LOC648987 (LOC648987)	1	60.5546	-0.114101	0.377454	-0.302291	0.76243	NA	-0.326877	0.378859	-0.862795	0.38825	0.622999	-0.488195	0.380957	-1.2815	0.200019	0.330467	123.786	-0.654638	0.257136	-2.54589	0.0109	0.0356919	-1.11928	0.262012	-4.27187	1.93838e-05	0.000107876	-0.964169	0.262672	-3.67062	0.000241967	0.00101076	77.6627	66.5244	74.7083	58.2441	51.9651	63.2627	57.1602	47.0243	172.181	197.012	117.644	118.329	74.6145	97.5644	98.794	93.2899
chr5	43039335	43043272	-	ENSG00000177721	ANXA2R	protein_coding	n/a	NA	49.421	-0.297994	0.434376	-0.686028	0.492696	NA	-0.0735649	0.428303	-0.171759	0.863627	0.938194	-0.227768	0.430193	-0.529455	0.59649	0.719522	73.6236	-0.161413	0.340089	-0.474619	0.635059	0.774233	0.0321817	0.33509	0.0960387	0.92349	0.956651	0.14602	0.336305	0.434189	0.664151	0.783725	69.1517	42.532	51.7977	38.8294	47.8079	58.611	48.7268	48.0248	62.541	79.5775	56.7579	71.2166	83.2655	65.043	75.7421	83.9609
chr5	43041677	43045492	+	ENSG00000215068	AC025171.1	antisense	Homo sapiens uncharacterized LOC153684 (LOC153684), non-coding RNA.	NA	54.6262	-0.411291	0.403559	-1.01916	0.308127	NA	-0.231423	0.398576	-0.580625	0.561493	0.763451	-0.786397	0.407719	-1.92877	0.0537594	0.120053	83.7804	-0.16977	0.313625	-0.541316	0.58829	0.737418	0.0569874	0.308612	0.184657	0.853498	0.915801	-0.121056	0.314079	-0.385432	0.699917	0.810215	61.7046	78.5206	51.7977	53.6759	48.8472	70.7053	37.4821	45.0232	83.388	85.7583	67.0775	84.3643	96.2419	83.1104	87.8169	69.9674
chr5	43065278	43192123	+	ENSG00000172262	ZNF131	protein_coding	Homo sapiens zinc finger protein 131 (ZNF131), mRNA.,	NA	1399.65	0.0788167	0.112566	0.700185	0.483812	0.987833	0.0376771	0.112381	0.335262	0.737428	0.871132	-0.0713399	0.11254	-0.633907	0.526142	0.66104	2382.99	-0.283678	0.0787435	-3.60256	0.000315095	0.0017754	-0.336265	0.0786029	-4.27803	1.88558e-05	0.000105247	-0.290697	0.0789312	-3.68292	0.000230577	0.000968023	1485.17	1349.03	1475.24	1518.91	1528.81	1393.64	1466.49	1268.65	2669.96	2728.81	2260	2202.24	2168.15	2182.55	2210.79	2270.44
chr5	43192173	43280952	+	ENSG00000177453	NIM1	protein_coding	Homo sapiens serine/threonine-protein kinase NIM1 (NIM1)	3	22.4447	0.493876	0.754523	0.654553	0.512755	NA	1.97901	0.706281	2.80202	0.00507836	NA	2.55225	0.697824	3.65744	0.000254746	0.00138291	16.9937	-1.17195	0.658548	-1.7796	0.0751418	0.168446	-1.5557	0.671588	-2.31645	0.0205334	0.052836	-0.926587	0.651239	-1.42281	0.154792	0.271551	10.6387	4.36225	11.9533	9.13633	24.9433	34.4223	54.3491	35.0181	28.5681	28.5861	12.3835	13.1477	10.8137	9.03374	15.368	15.1596
chr5	43287703	43290941	+	ENSG00000261604	CTD-2636A23.2	antisense	n/a	NA	28.2511	-0.245506	0.603303	-0.406936	0.684055	NA	0.691943	0.578212	1.19669	0.231426	0.460768	0.612042	0.57892	1.05721	0.290414	0.435166	26.2772	-0.0131095	0.557385	-0.0235196	0.981236	0.990216	-0.0585067	0.555297	-0.105361	0.916089	0.953214	0.401184	0.548637	0.731238	0.464634	0.617935	26.5968	19.6301	11.9533	27.409	30.1398	44.656	34.671	37.0191	19.3028	28.5861	25.7991	21.9128	19.4647	27.1012	37.3222	26.8209
chr5	43289497	43313614	-	ENSG00000112972	HMGCS1	protein_coding	Homo sapiens 3-hydroxy-3-methylglutaryl-CoA synthase 1 (soluble) (HMGCS1)	NA	3432.67	-0.156878	0.103974	-1.50882	0.131344	0.78394	0.103814	0.103549	1.00256	0.316075	0.553244	0.361982	0.103291	3.50449	0.00045749	0.00229649	2429.05	0.221777	0.0935613	2.37039	0.0177691	0.0535163	0.00926033	0.093716	0.0988127	0.921287	0.955932	0.147349	0.0938132	1.57066	0.116262	0.215988	3302.26	3284.78	2857.84	3052.68	3962.86	3151.04	4252.35	4333.23	2263.83	2147.82	2811.07	2364.39	2241.68	2275.6	2446.8	2514.16
chr5	43444354	43483995	-	ENSG00000151881	C5orf28	protein_coding	Homo sapiens chromosome 5 open reading frame 28 (C5orf28), mRNA.,	NA	323.578	0.229338	0.182963	1.25347	0.210035	0.889059	0.342125	0.181648	1.88345	0.0596396	0.198734	-0.0295906	0.18357	-0.161195	0.87194	0.92068	454.245	0.151863	0.150636	1.00815	0.313384	0.48418	0.181338	0.149839	1.21022	0.226195	0.373692	0.170656	0.150968	1.13041	0.258302	0.405883	291.501	306.448	332.701	368.879	417.8	344.223	316.724	277.143	427.749	380.118	479.862	422.917	464.989	467.045	430.303	493.27
chr5	43484061	43509458	+	ENSG00000249492	RP11-159F24.3	retained_intron	n/a	NA	13.8135	-0.147109	0.75801	-0.194072	0.846119	NA	-0.469824	0.764367	-0.614657	0.538781	NA	-1.39418	0.80503	-1.73184	0.0833022	0.169481	26.6028	0.0367915	0.548078	0.0671282	0.94648	0.9724	-0.398831	0.557249	-0.715715	0.474167	0.636119	0.269277	0.544192	0.49482	0.620727	0.751213	23.4052	14.1773	17.93	15.9886	10.393	16.746	7.49643	7.00361	25.4797	26.2683	20.6392	32.8692	24.8715	15.3574	31.8336	31.4853
chr5	43486803	43515247	-	ENSG00000172244	C5orf34	protein_coding	Homo sapiens chromosome 5 open reading frame 34 (C5orf34), mRNA.	1	500.885	-0.0649918	0.158023	-0.41128	0.680868	0.993284	0.109179	0.156685	0.696801	0.485927	0.705827	-0.0937444	0.157396	-0.595595	0.551446	0.682032	1011.98	-0.401296	0.110193	-3.64176	0.000270784	0.00156175	-0.780978	0.11116	-7.02572	2.12968e-12	3.70076e-11	-0.771389	0.111957	-6.89003	5.57795e-12	8.42692e-11	548.958	480.939	469.168	516.202	617.346	499.589	481.645	497.256	1362.78	1327.32	1039.19	1010.18	731.006	859.109	801.329	798.795
chr5	43495175	43496556	-	ENSG00000249855	EEF1A1P19	processed_pseudogene	n/a	2	42.0807	-0.502826	0.469772	-1.07036	0.284457	NA	-0.613254	0.469492	-1.30621	0.191482	0.410413	-0.327188	0.463324	-0.706177	0.480078	0.621161	98.0974	-1.01913	0.293254	-3.47526	0.000510357	0.00270656	-1.34586	0.296698	-4.53614	5.72945e-06	3.58181e-05	-1.44477	0.302464	-4.77665	1.78238e-06	1.15086e-05	53.1936	55.6187	25.8989	51.3918	32.2184	39.074	45.9156	42.0217	154.422	183.878	83.5889	84.3643	72.4518	63.2362	74.6444	51.3095
chr5	43526369	43557860	-	ENSG00000172239	PAIP1	protein_coding	Homo sapiens poly(A) binding protein interacting protein 1 (PAIP1)	NA	2508.55	0.0211676	0.105602	0.200446	0.841131	0.997644	0.177247	0.10523	1.68438	0.0921079	0.262364	0.021817	0.105378	0.207036	0.835982	0.897927	3566.27	0.125598	0.0979023	1.28289	0.199529	0.351156	0.0332669	0.0978754	0.33989	0.733939	0.839884	0.0734956	0.0980466	0.749599	0.453497	0.607167	2530.95	2393.79	2393.65	2606.14	3079.45	2516.55	2511.3	2559.32	3394.97	3258.82	3912.17	3391.01	3221.4	3702.03	3348.02	3760.75
chr5	43571696	43603332	-	ENSG00000248092	NNT-AS1	antisense	Homo sapiens uncharacterized LOC100652772 (LOC100652772), non-coding RNA.	1	613.865	-0.107809	0.142845	-0.754728	0.450412	0.984978	0.266754	0.14068	1.89617	0.0579377	0.195282	0.346314	0.140268	2.46894	0.0135512	0.0394553	692.878	-0.599089	0.119817	-5.00003	5.73203e-07	7.17203e-06	-0.717795	0.119814	-5.9909	2.08681e-09	2.4326e-08	-0.596681	0.120215	-4.96344	6.92543e-07	4.83083e-06	590.449	548.554	523.954	533.333	739.983	637.278	774.943	693.358	908.002	930.98	626.401	594.933	542.848	593.517	622.402	612.215
chr5	43602794	43707507	+	ENSG00000112992	NNT	protein_coding	Homo sapiens nicotinamide nucleotide transhydrogenase (NNT), nuclear gene encoding mitochondrial protein	3	2590.56	-0.054979	0.0962358	-0.571295	0.5678	0.990468	0.154137	0.0956783	1.61099	0.107182	0.288641	0.74827	0.0949119	7.88384	3.17475e-15	1.8776e-13	3247.99	0.0621047	0.0965218	0.643427	0.519947	0.68139	-0.0255649	0.0964858	-0.26496	0.79104	0.875578	0.0156452	0.0966771	0.16183	0.87144	0.927283	2240.51	2209.48	2059.96	2225.84	2660.61	2314.67	3751.02	3829.98	3178.01	3075.71	3553.05	3015.2	3009.45	3239.5	3004.44	3414.41
chr5	44745002	44808879	-	ENSG00000251141	RP11-53O19.1	antisense	n/a	NA	19.7177	-0.419396	0.681224	-0.615651	0.538125	NA	0.15507	0.659835	0.235013	0.814199	NA	0.259876	0.65655	0.39582	0.692238	0.794187	34.5358	-0.19246	0.454749	-0.423223	0.672133	0.802114	-0.518539	0.459677	-1.12805	0.259299	0.414196	-0.839754	0.475288	-1.76683	0.0772565	0.155201	26.5968	13.0868	15.9378	13.7045	24.9433	19.537	27.1745	21.0108	41.694	44.038	37.1506	38.3474	29.197	31.6181	24.1497	24.4886
chr5	44809027	44820530	+	ENSG00000112996	MRPS30	protein_coding	Homo sapiens mitochondrial ribosomal protein S30 (MRPS30), nuclear gene encoding mitochondrial protein, mRNA.	NA	2146.6	-0.466941	0.101466	-4.60193	4.18604e-06	0.000819809	-0.4546	0.101215	-4.49142	7.07513e-06	0.000227399	-0.382675	0.10103	-3.78773	0.000152028	0.000884015	3632.53	-0.349387	0.0757893	-4.60998	4.02702e-06	3.98139e-05	-0.415935	0.0757136	-5.49354	3.93957e-08	3.70211e-07	-0.391918	0.0759749	-5.15852	2.48914e-07	1.87403e-06	2746.92	2698.05	1883.64	2057.96	2152.4	1840.2	2169.28	2066.07	4332.31	4233.83	3455.01	3309.93	3157.6	3372.3	3369.97	3258.15
chr5	44826178	44828694	+	ENSG00000272335	RP11-53O19.3	lincRNA	n/a	1	230.664	-0.438576	0.209031	-2.09814	0.0358932	0.504627	-0.282523	0.206716	-1.36672	0.171713	0.384645	-0.217011	0.205966	-1.05362	0.292055	0.43678	482.681	-0.550954	0.136935	-4.02348	5.73443e-05	0.000408485	-0.524954	0.13599	-3.86024	0.000113277	0.000536364	-0.406723	0.136484	-2.98001	0.00288241	0.00925238	289.373	261.735	201.214	205.567	206.821	247.469	259.564	221.114	575.995	621.941	409.689	413.056	427.141	420.069	452.257	465.283
chr5	49692026	49739082	-	ENSG00000170571	EMB	protein_coding	Homo sapiens embigin (EMB), mRNA.,	4	2662.85	-0.00179563	0.100643	-0.0178416	0.985765	0.999175	0.110984	0.100326	1.10623	0.268625	0.503163	0.0413105	0.100366	0.411598	0.680634	0.785591	3229.1	0.674308	0.101593	6.63732	3.19439e-11	1.00836e-09	0.666505	0.10148	6.56782	5.10559e-11	7.51106e-10	0.610589	0.101751	6.00082	1.96327e-09	2.0946e-08	2760.75	2534.47	2525.14	2766.02	3097.12	2648.66	2742.75	2783.44	2246.84	2149.37	3834.77	3223.37	3342.51	3753.52	3192.15	3623.15
chr5	49961733	50142356	+	ENSG00000151883	PARP8	protein_coding	Homo sapiens poly (ADP-ribose) polymerase family, member 8 (PARP8)	NA	943.784	-0.215522	0.130191	-1.65542	0.0978384	0.741704	-0.00792434	0.129205	-0.0613317	0.951095	0.980035	-0.202437	0.129645	-1.56147	0.118413	0.222336	1203.67	-0.0277037	0.0984274	-0.281464	0.778355	0.87319	-0.00401895	0.0979592	-0.0410268	0.967275	0.981604	0.142553	0.0981145	1.45293	0.146244	0.259539	1089.4	980.417	868.608	914.775	1102.7	965.686	991.402	832.429	1152.76	1139.58	1155.8	1106.6	1153.82	1171.68	1331.52	1237.26
chr5	50678921	50690564	+	ENSG00000016082	ISL1	protein_coding	Homo sapiens ISL LIM homeobox 1 (ISL1), mRNA.	4	3.76711	-0.78815	1.65053	-0.477514	0.632996	NA	-0.410047	1.6046	-0.255545	0.798302	NA	0.816574	1.53777	0.531014	0.595409	NA	57.1026	1.28788	0.402168	3.20234	0.00136314	0.00625368	1.19838	0.401766	2.98279	0.00285633	0.00957977	1.09759	0.406184	2.7022	0.00688817	0.0197492	4.25549	3.27169	0.99611	3.42612	0	5.582	8.43348	5.00258	29.3402	27.0409	61.9177	76.6948	63.8008	67.7531	76.8398	45.4788
chr5	52083730	52255040	+	ENSG00000213949	ITGA1	protein_coding	Homo sapiens integrin, alpha 1 (ITGA1), mRNA.,	3	869.998	-0.149993	0.120719	-1.2425	0.214053	0.890807	0.282427	0.118595	2.38145	0.0172445	0.0863066	0.550383	0.117722	4.67527	2.93566e-06	2.78238e-05	860.752	0.407193	0.122029	3.33684	0.000847356	0.0041577	0.312738	0.121946	2.56455	0.0103308	0.029378	0.448618	0.122153	3.67259	0.000240103	0.00100442	811.734	739.402	689.308	709.207	939.53	954.522	1173.19	1130.58	712.658	643.573	890.583	919.242	836.98	876.273	860.606	1019.19
chr5	52083774	52099880	+	ENSG00000152684	PELO	protein_coding	Homo sapiens pelota homolog (Drosophila) (PELO), mRNA.	NA	1151.63	-0.0671992	0.111928	-0.60038	0.548253	0.990468	-0.235885	0.112052	-2.10513	0.03528	0.140719	-0.369576	0.112334	-3.28999	0.00100192	0.00449153	1372.52	0.165694	0.109729	1.51003	0.131035	0.257688	0.182887	0.109399	1.67174	0.0945748	0.188491	0.183762	0.109881	1.67237	0.0944505	0.182807	1353.25	1275.96	1211.27	1299.64	1193.12	1050.35	1037.32	1026.53	1229.2	1199.84	1442.68	1298.33	1322.52	1480.63	1298.59	1503.13
chr5	52285156	52390609	+	ENSG00000164171	ITGA2	protein_coding	Homo sapiens integrin, alpha 2 (CD49B, alpha 2 subunit of VLA-2 receptor) (ITGA2)	1	923.899	-0.349506	0.122124	-2.86189	0.00421125	0.165585	-0.19888	0.121172	-1.6413	0.100736	0.277592	-0.141307	0.120882	-1.16897	0.242416	0.380345	891.18	0.583078	0.120961	4.82037	1.43292e-06	1.61133e-05	0.61247	0.120468	5.08409	3.69388e-07	2.91793e-06	0.799528	0.120493	6.63545	3.23513e-11	4.45606e-10	1042.59	1075.3	779.954	883.94	984.22	869.862	967.039	980.506	613.056	587.946	962.821	846.93	947.28	921.442	983.549	1139.3
chr5	52391509	52405893	-	ENSG00000164172	MOCS2	protein_coding	Homo sapiens molybdenum cofactor synthesis 2 (MOCS2)	NA	1278.2	0.120819	0.112979	1.06939	0.284893	0.93368	-0.0288013	0.113041	-0.254786	0.798889	0.90404	-0.0951248	0.113113	-0.840973	0.400363	0.546957	1373.31	0.387824	0.119251	3.25217	0.00114527	0.00537211	0.370286	0.11903	3.11087	0.00186539	0.00657575	0.456167	0.11927	3.82467	0.000130948	0.000580952	1341.54	1266.14	1399.53	1436.69	1397.86	1171.29	1247.22	1228.63	1074.78	1072.36	1559.29	1266.56	1292.24	1528.51	1444.59	1546.28
chr5	52405672	52410956	+	ENSG00000247796	CTD-2366F13.1	antisense	Homo sapiens uncharacterized LOC257396 (LOC257396), non-coding RNA.	1	182.61	0.00668507	0.223982	0.0298465	0.976189	0.998565	0.0302532	0.222806	0.135782	0.891993	0.952728	-0.678075	0.22921	-2.95831	0.00309331	0.011635	150.668	0.7351	0.250342	2.93638	0.00332065	0.0132576	0.718873	0.249397	2.88245	0.00394598	0.0127267	0.832953	0.250141	3.32993	0.000868674	0.00318312	186.178	222.475	207.191	203.283	218.254	200.952	136.81	122.063	87.2485	105.073	182.657	139.146	154.636	167.124	161.364	186.58
chr5	52776239	52782964	+	ENSG00000134363	FST	protein_coding	Homo sapiens follistatin (FST)	1	42.1286	-0.147748	0.514538	-0.287147	0.774	NA	0.387917	0.500514	0.775037	0.438318	0.669613	1.14472	0.490007	2.33613	0.0194845	0.0533046	45.3385	-0.863667	0.430055	-2.00827	0.0446146	0.111804	-1.62216	0.445884	-3.63806	0.000274697	0.00119717	-1.65031	0.45316	-3.64178	0.000270764	0.00111469	39.3633	23.9924	19.9222	37.6873	51.9651	31.6313	73.0901	69.0356	72.5784	88.0761	30.9589	58.069	25.9529	27.1012	27.4428	24.4886
chr5	52856463	52979168	+	ENSG00000164258	NDUFS4	nonsense_mediated_decay	Homo sapiens NADH dehydrogenase (ubiquinone) Fe-S protein 4, 18kDa (NADH-coenzyme Q reductase) (NDUFS4), nuclear gene encoding mitochondrial protein, mRNA.	NA	867.064	-0.0694406	0.143738	-0.483107	0.62902	0.992019	0.266286	0.142389	1.87013	0.0614663	0.202752	0.187583	0.142494	1.31643	0.18803	0.314913	889.047	0.210356	0.140373	1.49855	0.133991	0.262169	0.0767605	0.140417	0.546659	0.584613	0.728641	0.010112	0.141245	0.0715916	0.942927	0.967606	912.802	736.13	730.149	842.826	1086.07	907.075	920.186	984.508	842.373	795.775	1067.05	839.261	864.014	893.437	734.369	941.062
chr5	53176123	53176881	-	ENSG00000272416	CTD-2081C10.7	lincRNA	n/a	NA	12.6764	-0.556631	0.8229	-0.676427	0.49877	NA	-0.261335	0.806166	-0.324171	0.745809	NA	-0.128068	0.800552	-0.159975	0.872901	0.921455	7.38872	0.366003	1.02437	0.357297	0.720869	NA	0.702733	1.00594	0.698581	0.484814	0.645325	-0.456954	1.08113	-0.422662	0.672542	0.789816	13.8303	16.3585	6.97277	13.7045	9.35372	15.8157	14.9929	13.0067	5.40477	6.95337	6.19177	9.86077	8.65096	11.7439	2.19542	6.99674
chr5	53179775	53606412	-	ENSG00000185305	ARL15	protein_coding	Homo sapiens ADP-ribosylation factor-like 15 (ARL15), mRNA.	NA	461.291	0.0107568	0.166154	0.0647399	0.948381	0.997644	0.154015	0.16486	0.934218	0.350191	0.587351	0.273887	0.164199	1.66802	0.0953126	0.187944	412.487	0.330775	0.16291	2.03041	0.0423148	0.107345	0.381934	0.161993	2.35772	0.0183876	0.0481596	0.444263	0.162702	2.73053	0.00632331	0.0183539	439.379	430.773	409.401	468.237	546.673	427.023	557.547	509.263	337.412	314.447	453.031	371.422	395.781	467.045	465.43	434.964
chr5	53616774	53710955	+	ENSG00000249069	LINC01033	lincRNA	n/a	3	64.4592	-0.297834	0.406906	-0.731948	0.4642	NA	0.671663	0.389972	1.72234	0.0850083	0.249372	0.57837	0.390576	1.48081	0.138656	0.250734	27.1742	-0.67364	0.518169	-1.30004	0.193588	0.344557	-1.43429	0.539772	-2.65722	0.00787888	0.0232755	-1.09371	0.534149	-2.04758	0.0406014	0.0905851	64.8962	42.532	41.8366	45.6816	98.7338	73.4963	95.5794	67.0346	40.9219	44.8106	29.9269	24.1041	14.0578	18.0675	18.6611	22.1564
chr5	53813589	53842415	+	ENSG00000178996	SNX18	protein_coding	Homo sapiens sorting nexin 18 (SNX18)	NA	1198.03	-0.0479821	0.105977	-0.452761	0.650721	0.992999	0.0671716	0.105299	0.637911	0.523531	0.735556	-0.0310357	0.105462	-0.294284	0.768541	0.851526	1055.38	0.209145	0.103513	2.02047	0.0433347	0.109201	0.200388	0.103147	1.94275	0.0520463	0.115585	0.195019	0.103836	1.87814	0.0603619	0.12653	1222.39	1227.97	1159.47	1211.71	1338.62	1240.13	1211.61	1220.63	933.482	910.12	1102.14	1041.95	1073.8	1081.34	1032.95	1110.15
chr5	54455946	54462899	+	ENSG00000164294	GPX8	protein_coding	Homo sapiens glutathione peroxidase 8 (putative) (GPX8), mRNA.,	3	1066.26	-0.036039	0.129256	-0.278818	0.780385	0.997644	0.355136	0.127878	2.77714	0.00548399	0.0388411	0.328208	0.127855	2.56704	0.0102572	0.0314524	826.468	0.568372	0.132763	4.28111	1.85963e-05	0.000152753	0.540884	0.132476	4.08287	4.44834e-05	0.000227968	0.540057	0.133116	4.05704	4.96987e-05	0.000239317	1018.13	912.802	875.581	1009.56	1360.45	1121.98	1220.98	1237.64	623.865	567.859	971.076	806.391	828.329	934.089	823.284	936.398
chr5	54515442	54523143	-	ENSG00000234602	MCIDAS	nonsense_mediated_decay	Homo sapiens multiciliate differentiation and DNA synthesis associated cell cycle protein (MCIDAS), mRNA.	NA	142.233	0.145673	0.261081	0.55796	0.576871	0.990468	0.364157	0.257714	1.41303	0.157647	0.366489	0.480296	0.256433	1.87299	0.0610693	0.133	117.956	-0.1514	0.274821	-0.550905	0.581699	0.732336	-0.144504	0.273231	-0.52887	0.596896	0.738812	0.142335	0.272163	0.522979	0.600989	0.736044	107.451	135.23	131.487	137.045	148.62	164.669	159.299	184.095	111.956	122.843	103.196	109.564	88.6723	126.472	139.409	123.609
chr5	54526980	54529508	-	ENSG00000152669	CCNO	protein_coding	Homo sapiens cyclin O (CCNO), mRNA.	3	97.5563	-0.0048832	0.334414	-0.0146023	0.98835	0.999288	0.298934	0.329059	0.908452	0.36364	0.599067	0.788665	0.324232	2.43241	0.0149987	0.0429016	69.0739	0.434136	0.338572	1.28226	0.199753	0.351461	0.37307	0.337728	1.10465	0.269313	0.425861	0.159832	0.344393	0.464098	0.642578	0.768342	62.7684	98.1507	83.6732	76.5167	91.4586	106.988	120.88	161.083	54.8199	57.9448	71.2054	82.173	65.9636	82.2071	61.4718	66.4691
chr5	54552073	54603550	-	ENSG00000067248	DHX29	protein_coding	Homo sapiens DEAH (Asp-Glu-Ala-His) box polypeptide 29 (DHX29), mRNA.	1	2158.93	-0.0414286	0.111698	-0.370897	0.710714	0.993284	-0.297455	0.111888	-2.65851	0.00784877	0.0497861	-0.662516	0.11244	-5.89216	3.81173e-09	7.15865e-08	2956.11	-0.291908	0.0932201	-3.13139	0.00173981	0.00767992	-0.600188	0.093494	-6.41953	1.36695e-10	1.89768e-09	-0.697205	0.0939881	-7.41801	1.18894e-13	2.20157e-12	2766.07	2394.88	2419.55	2597	2316.61	1903.46	1624.85	1681.87	3760.18	3669.06	3226.95	2878.25	2335.76	2646.89	2211.89	2440.7
chr5	54603588	54721409	+	ENSG00000039123	SKIV2L2	protein_coding	Homo sapiens superkiller viralicidic activity 2-like 2 (S. cerevisiae) (SKIV2L2), mRNA.,	1	4978.08	-0.0860818	0.101858	-0.845113	0.398048	0.974685	-0.175313	0.101834	-1.72156	0.0851497	0.249462	-0.467052	0.102024	-4.57785	4.69781e-06	4.22128e-05	5783.86	-0.374269	0.0800961	-4.67274	2.97203e-06	3.02112e-05	-0.647487	0.0802335	-8.07003	7.02811e-16	1.80192e-14	-0.64429	0.0804234	-8.01122	1.13572e-15	2.61622e-14	6044.92	5407.01	5079.17	5713.63	5574.82	4614.45	4160.52	4241.19	7519.59	7223.01	6064.84	5378.5	4632.59	4940.55	4647.71	4929.21
chr5	54652136	54653351	-	ENSG00000271410	RP11-506H20.2	processed_pseudogene	n/a	NA	11.7234	0.115332	0.8712	0.132383	0.894681	NA	-1.17128	0.915274	-1.2797	0.200651	NA	-1.16479	0.912962	-1.27584	0.202013	0.332882	17.3872	-0.12577	0.689461	-0.182417	0.855255	0.92027	0.356429	0.670925	0.53125	0.595246	0.737464	-0.0580879	0.689792	-0.0842108	0.932889	0.962071	18.0858	14.1773	18.9261	15.9886	2.07861	12.0943	5.62232	9.00464	14.6701	17.7697	11.3516	18.6259	28.1156	14.454	16.4657	15.1596
chr5	54720682	54830878	-	ENSG00000067113	PPAP2A	protein_coding	Homo sapiens phosphatidic acid phosphatase type 2A (PPAP2A)	3	390.214	0.11586	0.169894	0.681953	0.495268	0.987833	0.281091	0.168264	1.67054	0.0948124	0.267179	0.510187	0.167013	3.05478	0.00225229	0.00886955	298.59	0.639456	0.188299	3.39596	0.000683881	0.00348257	0.828621	0.186349	4.4466	8.72388e-06	5.25744e-05	0.936987	0.18686	5.01437	5.32077e-07	3.77827e-06	357.461	317.354	372.545	358.601	431.311	392.601	448.848	526.271	203.837	167.654	294.109	288.153	313.597	356.833	327.118	395.316
chr5	54825984	54826529	-	ENSG00000250853	RNF138P1	processed_pseudogene	Homo sapiens ring finger protein 138, E3 ubiquitin protein ligase pseudogene 1 (RNF138P1), non-coding RNA.	NA	9.42358	0.568687	0.93771	0.606464	0.544206	NA	0.739011	0.927897	0.796436	0.425778	NA	-0.0674191	0.958153	-0.0703636	0.943904	0.964825	10.3221	-0.284145	0.946852	-0.300094	0.764105	NA	-0.211033	0.938652	-0.224825	0.822115	0.894844	0.0368635	0.936602	0.0393588	0.968604	0.982348	7.4471	7.63395	10.9572	11.4204	9.35372	15.8157	5.62232	9.00464	4.63266	16.9971	13.4155	4.38256	11.8951	7.227	13.1725	9.32899
chr5	54921673	55069022	-	ENSG00000177058	SLC38A9	processed_transcript	Homo sapiens solute carrier family 38, member 9 (SLC38A9)	4	701.497	-0.229724	0.131286	-1.7498	0.0801529	0.689306	-0.363096	0.131323	-2.76491	0.00569392	0.0398787	-0.681351	0.132537	-5.14083	2.73526e-07	3.36508e-06	764.958	-0.176893	0.12607	-1.40313	0.160577	0.30024	-0.192537	0.125654	-1.53227	0.125455	0.237539	-0.194769	0.126477	-1.53995	0.123572	0.226885	928.76	832.1	718.195	784.582	724.394	651.233	561.295	552.285	847.005	789.594	758.492	697.923	701.809	754.318	665.213	787.134
chr5	55230923	55290821	-	ENSG00000134352	IL6ST	protein_coding	Homo sapiens interleukin 6 signal transducer (gp130, oncostatin M receptor) (IL6ST)	NA	4213.31	0.0313479	0.110348	0.284081	0.776348	0.997644	0.18194	0.110138	1.65193	0.0985489	0.273622	0.114761	0.110159	1.04178	0.297512	0.442743	4928.57	-0.0312148	0.0837895	-0.372538	0.709493	0.828942	-0.0794568	0.0837258	-0.949012	0.342615	0.507147	-0.0724782	0.083905	-0.863812	0.387691	0.543268	4222.51	3896.58	3985.44	4314.63	5240.16	4016.25	4403.21	4512.33	5056.55	4827.96	5046.3	4686.05	4488.77	5024.57	4574.16	4970.02
chr5	55240458	55240856	+	ENSG00000264281	CTD-2031P19.4	processed_pseudogene	n/a	NA	51.8596	-0.352314	0.479237	-0.735155	0.462245	NA	0.0636474	0.470783	0.135195	0.892458	0.952807	0.0155132	0.470925	0.0329419	0.973721	0.983456	51.5992	0.326251	0.397482	0.820795	0.411763	0.585976	-0.26568	0.406238	-0.653999	0.513112	0.669434	0.102965	0.402729	0.255668	0.798207	0.879119	40.4271	69.7961	41.8366	44.5396	78.987	37.2133	44.0415	69.0356	49.4151	47.1284	70.1734	51.4951	32.4411	48.7822	50.4947	54.8078
chr5	55677608	55677902	+	ENSG00000250787	HMGN1P17	processed_pseudogene	n/a	NA	0.228092	-0.0144675	4.99742	-0.002895	0.99769	NA	2.24011	4.89723	0.457425	0.647366	NA	-0.174081	4.99742	-0.0348341	0.972212	NA	1.39096	-4.79751	2.98662	-1.60633	0.108201	NA	-4.91913	2.98662	-1.64706	0.0995464	NA	-4.72097	2.98662	-1.58071	0.113945	NA	0	0	0	0	0	1.86067	0	0	3.86055	6.95337	0	0	0	0	0	0
chr5	55800462	55800899	-	ENSG00000226221	AC022431.1	processed_pseudogene	n/a	3	197.7	0.0720802	0.275264	0.261859	0.793431	0.997644	0.417451	0.271823	1.53575	0.1246	0.315588	0.840727	0.269348	3.12134	0.00180029	0.0073623	185.762	0.000472865	0.23368	0.00202356	0.998385	0.999207	0.0939991	0.231811	0.4055	0.68511	0.80637	0.144505	0.233058	0.620037	0.535233	0.681883	182.986	128.687	144.436	183.869	263.983	155.366	282.053	284.147	162.915	183.106	158.922	189.546	170.856	204.163	163.559	225.062
chr5	56111401	56191979	+	ENSG00000095015	MAP3K1	protein_coding	Homo sapiens mitogen-activated protein kinase kinase kinase 1, E3 ubiquitin protein ligase (MAP3K1), mRNA.	2	1779.9	-0.0241809	0.100845	-0.239782	0.8105	0.997644	0.0467688	0.100455	0.465569	0.641524	0.815008	-0.0226533	0.100516	-0.225371	0.821691	0.887972	2145.55	-0.391212	0.0879145	-4.44992	8.59028e-06	7.79408e-05	-0.511179	0.0879181	-5.81427	6.08989e-09	6.61241e-08	-0.553704	0.0884705	-6.25863	3.88378e-10	4.56892e-09	1855.39	1778.71	1761.12	1813.56	2017.29	1754.61	1828.19	1799.93	2679.22	2623.74	2076.31	1991.87	1789.67	1992.84	1802.44	1865.8
chr5	56205087	56221359	+	ENSG00000155542	SETD9	protein_coding	Homo sapiens SET domain containing 9 (SETD9)	4	149.077	0.106366	0.243641	0.436571	0.662423	0.993284	-0.0427181	0.243869	-0.175168	0.860947	0.937095	-0.621822	0.249759	-2.48969	0.0127856	0.0376578	165.048	0.092412	0.221513	0.417184	0.676543	0.805363	0.221401	0.219069	1.01064	0.312187	0.47397	0.00711672	0.223332	0.0318661	0.974579	0.986045	176.603	152.679	175.315	179.3	172.524	148.853	103.076	114.059	152.106	150.656	172.338	152.294	185.996	173.448	150.386	158.593
chr5	56215429	56267502	-	ENSG00000155545	MIER3	protein_coding	Homo sapiens mesoderm induction early response 1, family member 3 (MIER3), mRNA.,	NA	2353.13	0.0847926	0.103748	0.817293	0.413761	0.97943	0.0930153	0.103556	0.898212	0.369073	0.603758	0.0561862	0.103555	0.542572	0.587424	0.712497	2614.28	-0.111382	0.0828429	-1.3445	0.178787	0.325213	-0.210546	0.082809	-2.54255	0.0110048	0.0309424	-0.187725	0.0831319	-2.25816	0.0239356	0.0580557	2436.27	2176.77	2357.79	2536.47	2671.01	2272.8	2428.84	2435.26	2755.66	2785.21	2625.31	2535.31	2324.94	2543.9	2417.16	2522.33
chr5	56223701	56225400	+	ENSG00000271828	CTD-2310F14.1	antisense	n/a	NA	32.2865	0.145715	0.516354	0.2822	0.77779	NA	-0.103438	0.518835	-0.199366	0.841976	0.927095	-0.55464	0.528623	-1.04922	0.294079	0.438918	48.3183	-0.518018	0.436881	-1.18572	0.235734	0.396082	-0.372545	0.431773	-0.862827	0.388232	0.553788	-0.550051	0.439245	-1.25227	0.210473	0.345628	38.2994	32.7169	40.8405	37.6873	28.0612	38.1437	30.9228	18.0093	57.9083	61.0352	26.831	56.9733	54.0685	39.7485	42.8107	39.6482
chr5	56469775	56560506	+	ENSG00000062194	GPBP1	protein_coding	Homo sapiens GC-rich promoter binding protein 1 (GPBP1)	NA	4846.12	0.0964454	0.093805	1.02815	0.30388	0.939442	0.230007	0.0936046	2.45721	0.0140019	0.0747826	0.172803	0.0936187	1.84582	0.0649183	0.139457	5209.5	-0.160015	0.0740221	-2.16172	0.0306398	0.0828929	-0.32818	0.0740727	-4.43051	9.40106e-06	5.61068e-05	-0.353488	0.0743148	-4.75663	1.9685e-06	1.25887e-05	4837.43	4223.75	4718.57	4971.3	5683.95	4991.24	5260.62	5097.63	5935.21	5720.31	5307.38	5188.95	4623.94	4820.41	4432.56	4830.09
chr5	56775846	56778636	-	ENSG00000169067	ACTBL2	protein_coding	Homo sapiens actin, beta-like 2 (ACTBL2), mRNA.	NA	32.5301	-0.38909	0.515739	-0.754432	0.45059	NA	-0.0885257	0.505058	-0.175278	0.860861	0.937095	0.273276	0.497365	0.549447	0.582699	0.70851	168.808	-0.599536	0.267007	-2.2454	0.0247427	0.0697558	0.180045	0.259204	0.694607	0.487301	0.647327	-0.521139	0.266986	-1.95193	0.0509462	0.109733	30.8523	37.0792	28.8872	22.8408	36.3756	27.91	41.2303	42.0217	194.572	181.56	147.571	101.895	192.484	240.298	103.185	163.257
chr5	57749809	57756087	-	ENSG00000145632	PLK2	protein_coding	Homo sapiens polo-like kinase 2 (PLK2)	2	449.848	-0.242107	0.158424	-1.52822	0.126458	0.777819	-0.103159	0.157044	-0.656876	0.511261	0.72583	-0.184163	0.157258	-1.17109	0.241563	0.3793	833.256	-0.58883	0.114589	-5.13863	2.76754e-07	3.72082e-06	-1.48953	0.118246	-12.5969	2.19662e-36	2.39095e-34	-1.7414	0.12134	-14.3514	1.04439e-46	1.56379e-44	548.958	455.856	419.362	430.549	490.551	449.351	432.919	464.239	1408.33	1383.72	882.328	986.077	479.047	531.184	431.401	416.306
chr5	58264865	59817947	-	ENSG00000113448	PDE4D	protein_coding	Homo sapiens phosphodiesterase 4D, cAMP-specific (PDE4D)	NA	1516.85	-0.0325301	0.102597	-0.317067	0.751193	0.994485	0.0983619	0.102	0.964333	0.334879	0.571725	0.0883235	0.101942	0.866411	0.386265	0.53343	1285.16	-0.0651167	0.0991463	-0.656773	0.511327	0.674432	-0.0748891	0.0988131	-0.757886	0.448519	0.612519	0.0510553	0.0990223	0.515594	0.606138	0.739842	1552.19	1461.36	1424.44	1523.48	1679.51	1561.1	1583.62	1665.86	1305.64	1229.2	1243.51	1194.25	1185.18	1262.01	1295.3	1371.36
chr5	58824687	58825077	+	ENSG00000251306	NDUFB4P2	processed_pseudogene	n/a	NA	4.14634	1.35254	1.5186	0.890648	0.373118	NA	-0.11439	1.58548	-0.0721487	0.942484	NA	-0.398412	1.60553	-0.24815	0.804018	NA	2.90716	-0.71733	1.66124	-0.431805	0.665883	NA	0.18821	1.57962	0.119149	0.905157	NA	-1.02838	1.70881	-0.601811	0.5473	NA	4.25549	2.18113	3.98444	12.5624	4.15721	1.86067	0	5.00258	3.08844	3.86299	2.06392	2.19128	5.40685	2.71012	0	3.49837
chr5	59726565	59726939	+	ENSG00000224838	FKSG52	protein_coding	n/a	NA	15.7224	0.00472404	0.74264	0.00636114	0.994925	NA	-0.194225	0.744883	-0.260745	0.794289	NA	-0.423265	0.751126	-0.563507	0.57309	0.700596	19.3021	-0.456386	0.725061	-0.629444	0.529058	0.688475	1.39412	0.663436	2.10137	0.0356084	0.0840977	0.431073	0.690148	0.62461	0.532227	0.679119	18.0858	17.449	22.9105	12.5624	12.4716	18.6067	17.804	9.00464	15.4422	10.8164	6.19177	13.1477	44.3362	26.1979	23.0519	12.8274
chr5	59892739	59996017	-	ENSG00000035499	DEPDC1B	protein_coding	Homo sapiens DEP domain containing 1B (DEPDC1B)	NA	1654.29	-0.25694	0.113442	-2.26494	0.0235162	0.427514	-0.19356	0.113065	-1.71193	0.0869087	0.252197	-0.22252	0.113049	-1.96835	0.0490273	0.111694	1364.21	0.374786	0.0995292	3.76558	0.00016616	0.0010326	0.416616	0.099105	4.20379	2.62483e-05	0.000141635	0.464428	0.099493	4.66794	3.04228e-06	1.88248e-05	1868.16	1918.3	1510.1	1660.53	1839.57	1488.53	1630.47	1660.86	1057.02	1059.23	1406.56	1354.21	1386.32	1486.05	1409.46	1555.61
chr5	59926341	59926800	+	ENSG00000251303	CTD-2003D5.1	processed_pseudogene	n/a	NA	3.89008	-2.91853	1.61985	-1.80173	0.0715875	NA	-0.729207	1.33902	-0.544581	0.586042	NA	-2.07745	1.45037	-1.43236	0.15204	NA	6.69547	-0.37414	1.12978	-0.331161	0.740523	NA	0.0268274	1.09843	0.0244235	0.980515	0.989269	0.511248	1.08508	0.471161	0.637526	0.764617	9.57485	6.54338	0.99611	1.14204	4.15721	5.582	1.87411	2.00103	3.08844	9.27117	4.12785	5.4782	6.48822	6.32362	13.1725	4.6645
chr5	60047618	60140216	-	ENSG00000164181	ELOVL7	protein_coding	Homo sapiens ELOVL fatty acid elongase 7 (ELOVL7)	NA	1104.5	0.0565864	0.13478	0.419844	0.674599	0.993284	0.456599	0.133483	3.42065	0.000624708	0.00761608	0.494268	0.133332	3.70705	0.000209685	0.00116889	943.511	0.167116	0.113662	1.47029	0.141483	0.272994	0.0971043	0.113499	0.855552	0.392245	0.557496	0.00171586	0.114558	0.014978	0.98805	0.993944	1010.68	860.455	899.487	1048.39	1409.29	1171.29	1271.58	1401.72	863.992	885.396	1019.58	956.494	881.316	1019.91	879.267	899.082
chr5	60162284	60162762	-	ENSG00000272308	RP11-231G3.1	lincRNA	n/a	NA	9.57642	-0.0347492	0.943737	-0.0368209	0.970628	NA	0.388293	0.921366	0.421432	0.67344	NA	0.34857	0.921453	0.378283	0.70522	0.804552	10.2069	-0.0746729	0.881322	-0.0847283	0.932477	NA	0.355548	0.857569	0.4146	0.678435	0.801148	0.320812	0.866526	0.370228	0.711213	0.817713	10.6387	6.54338	10.9572	5.7102	11.4323	11.164	12.1817	10.0052	8.49322	9.27117	9.28766	7.66948	7.56959	15.3574	13.1725	9.32899
chr5	60169658	60240900	-	ENSG00000049167	ERCC8	protein_coding	Homo sapiens excision repair cross-complementing rodent repair deficiency, complementation group 8 (ERCC8), mRNA.	NA	523.514	-0.0752387	0.164926	-0.456198	0.648248	0.992999	0.126022	0.163553	0.770527	0.440987	0.671761	0.0581365	0.16367	0.355206	0.722435	0.81612	482.812	0.0104564	0.135111	0.0773906	0.938313	0.968695	-0.186068	0.13555	-1.37269	0.169849	0.301136	-0.28166	0.137418	-2.04967	0.0403971	0.0902685	584.066	463.49	453.23	542.469	610.071	538.663	585.658	520.268	492.607	519.185	517.013	508.377	461.745	443.557	416.033	429.134
chr5	60187762	60189404	-	ENSG00000215032	GNL3LP1	processed_pseudogene	n/a	NA	49.6715	0.567794	0.46747	1.21461	0.224515	NA	0.0269514	0.474048	0.0568537	0.954662	0.981098	0.589124	0.465117	1.26661	0.205293	0.336819	58.588	-0.487407	0.390582	-1.2479	0.212067	0.367318	-0.334333	0.385639	-0.866958	0.385965	0.551752	-0.34199	0.389249	-0.87859	0.379624	0.535232	24.4691	56.7093	69.7277	50.2498	35.3363	47.447	63.7196	60.031	72.5784	65.6708	65.0136	33.9649	58.394	53.2991	57.081	53.6417
chr5	60240956	60448853	+	ENSG00000164182	NDUFAF2	protein_coding	Homo sapiens NADH dehydrogenase (ubiquinone) complex I, assembly factor 2 (NDUFAF2), nuclear gene encoding mitochondrial protein, mRNA.	NA	710.584	-0.0858647	0.146612	-0.585659	0.558105	0.990468	-0.00879779	0.145906	-0.0602978	0.951918	0.980255	-0.0348159	0.145868	-0.23868	0.811354	0.881118	737.656	0.117906	0.121773	0.96825	0.33292	0.505605	-0.110541	0.122229	-0.90438	0.365794	0.532091	-0.0341239	0.122762	-0.277967	0.781038	0.867104	807.479	676.149	681.339	717.202	809.617	672.631	787.125	681.351	734.277	703.836	819.378	750.514	639.09	714.569	691.558	734.658
chr5	60411538	60411762	-	ENSG00000269267	AC008498.1	protein_coding	n/a	NA	0.757808	-1.61765	3.55528	-0.455	0.649109	NA	-3.15912	3.56229	-0.886824	0.375174	NA	-0.712442	3.40892	-0.208993	0.834453	NA	0.603722	-0.990248	3.89026	-0.254546	0.799074	NA	1.88312	3.71005	0.507571	0.611754	NA	0.516686	3.8871	0.132923	0.894254	NA	2.12774	1.09056	0.99611	0	0	0	0	2.00103	0	0.772597	0	0	1.08137	1.80675	1.09771	0
chr5	60453536	60458301	-	ENSG00000188725	SMIM15	protein_coding	Homo sapiens small integral membrane protein 15 (SMIM15), mRNA.,	NA	2052.6	-0.055237	0.109646	-0.503777	0.614418	0.990792	-0.113074	0.109542	-1.03224	0.301958	0.537706	-0.325948	0.109828	-2.96781	0.00299931	0.0113316	1962.17	-0.0481789	0.104101	-0.462807	0.643503	0.780877	-0.0911851	0.103962	-0.8771	0.380432	0.546396	-0.0930398	0.104343	-0.891672	0.372569	0.528429	2297.96	2252.01	2094.82	2286.37	2342.59	1885.79	1872.23	1808.93	1977.38	1991.76	2085.6	1776.03	1753.98	2033.5	1832.08	1946.26
chr5	60628100	60841997	+	ENSG00000130449	ZSWIM6	protein_coding	Homo sapiens zinc finger, SWIM-type containing 6 (ZSWIM6), mRNA.	1	1025.47	0.194661	0.109476	1.77812	0.0753839	0.679011	0.00768454	0.109669	0.0700706	0.944137	0.97628	-0.114634	0.109941	-1.04269	0.297093	0.4422	1403.26	-0.478656	0.0942296	-5.07968	3.78062e-07	4.93252e-06	-0.559735	0.0941155	-5.94732	2.72567e-09	3.1139e-08	-0.793457	0.095601	-8.29967	1.04401e-16	2.65885e-15	1008.55	1048.03	1166.44	1187.72	1029.95	1045.69	952.983	973.502	1829.13	1840.33	1325.04	1324.63	1238.17	1293.63	1125.15	1023.86
chr5	60642953	60643543	+	ENSG00000251682	RP11-631M6.3	processed_pseudogene	n/a	NA	14.8514	-0.443387	0.725466	-0.611176	0.541083	NA	-0.724574	0.730759	-0.991537	0.321424	NA	-1.55797	0.767392	-2.03022	0.0423343	0.0994978	27.8757	0.571486	0.518412	1.10238	0.270297	0.436645	-0.0697229	0.5321	-0.131034	0.895749	0.941954	0.481055	0.522309	0.921016	0.357042	0.512984	23.4052	21.8113	13.9455	19.4147	13.5109	13.955	5.62232	10.0052	20.0749	24.7231	33.0228	33.9649	22.7088	20.7776	28.5405	34.9837
chr5	60670939	60671682	+	ENSG00000250461	RP11-631M6.2	processed_pseudogene	n/a	NA	49.0017	0.06804	0.41342	0.164578	0.869276	NA	-0.0401111	0.413166	-0.0970823	0.922661	0.967971	-0.516608	0.421469	-1.22573	0.220299	0.354644	66.6851	0.106998	0.340245	0.314474	0.753161	0.857094	0.302219	0.335455	0.900924	0.367629	0.533935	-0.176164	0.347054	-0.507597	0.611736	0.744053	54.2575	53.4376	65.7433	46.8237	54.0437	51.1683	40.2933	36.0186	60.2246	63.353	67.0775	66.8341	73.5331	81.3037	50.4947	60.6384
chr5	60686495	60687698	-	ENSG00000213891	RPL3P6	processed_pseudogene	n/a	NA	13.0439	-0.457426	0.834026	-0.548455	0.583379	NA	-1.09861	0.852148	-1.28923	0.197319	NA	-1.80177	0.886366	-2.03276	0.0420764	0.0990206	24.3113	0.200642	0.632403	0.317269	0.751039	0.856251	0.253195	0.628797	0.402666	0.687194	0.807911	-0.598711	0.658685	-0.908949	0.363377	0.519679	22.3413	20.7207	20.9183	10.2784	4.15721	15.8157	7.49643	5.00258	17.7585	29.3587	21.6712	32.8692	43.2548	14.454	17.5634	13.9935
chr5	61601989	61833076	+	ENSG00000068796	KIF2A	protein_coding	Homo sapiens kinesin heavy chain member 2A (KIF2A)	NA	2270.22	-0.0333005	0.097951	-0.339971	0.733879	0.994006	0.00622496	0.0976805	0.0637278	0.949187	0.979036	0.0631476	0.0975374	0.647419	0.517361	0.653492	2245.27	0.16388	0.0814061	2.01311	0.0441028	0.110836	0.0684412	0.0813608	0.841206	0.400233	0.565445	-0.00355726	0.081935	-0.0434156	0.96537	0.98027	2325.62	2280.37	2275.12	2225.84	2505.76	2142.56	2410.1	2470.27	2088.56	2100.69	2422.02	2299.75	2196.26	2271.99	2104.31	2138.67
chr5	61683081	61699766	-	ENSG00000086189	DIMT1	protein_coding	Homo sapiens DIM1 dimethyladenosine transferase 1 homolog (S. cerevisiae) (DIMT1), mRNA.	NA	1766.89	-0.0216344	0.112819	-0.191761	0.847929	0.997644	0.0837058	0.112396	0.744737	0.45643	0.683451	0.138137	0.112244	1.23068	0.218442	0.352489	1806.97	0.159155	0.104079	1.52917	0.126223	0.25096	0.00721722	0.104146	0.0692994	0.944751	0.969165	0.00944513	0.104551	0.0903402	0.928017	0.959641	1810.71	1670.74	1612.7	1819.27	2026.64	1681.11	1926.58	1959.01	1754.24	1648.72	2081.47	1740.97	1648.01	1829.33	1713.53	1764.35
chr5	61699799	61924409	+	ENSG00000086200	IPO11	nonsense_mediated_decay	Homo sapiens importin 11 (IPO11)	4	2965.08	-0.00581169	0.0978751	-0.0593787	0.95265	0.997676	-0.192384	0.0979488	-1.96413	0.0495151	0.176259	-0.577741	0.0984221	-5.87003	4.3571e-09	8.11728e-08	3144.94	0.0525577	0.0956071	0.549726	0.582507	0.733158	-0.0845729	0.0956309	-0.884368	0.376498	0.542634	-0.171787	0.0960134	-1.7892	0.0735824	0.148957	3562.91	3277.14	3364.86	3448.96	3268.61	2746.34	2329.51	2318.2	3090.76	3230.23	3582.97	3011.92	2877.52	3184.39	2756.35	2940.96
chr5	61808070	61808309	-	ENSG00000268942	CKS1B	protein_coding	n/a	NA	19.4909	-0.251855	0.694302	-0.362745	0.716795	NA	-0.2717	0.690884	-0.393265	0.694124	NA	0.523233	0.670422	0.780453	0.435124	0.579595	10.8665	0.736423	0.849445	0.866946	0.385972	NA	-0.0596923	0.875217	-0.0682029	0.945624	0.969504	0.18277	0.873081	0.209339	0.834183	0.902231	21.2774	17.449	9.9611	22.8408	13.5109	18.6067	22.4893	34.0175	11.5817	6.18078	14.4475	15.339	5.40685	11.7439	7.68398	12.8274
chr5	61857686	61858043	-	ENSG00000241991	RP11-95I19.2	processed_pseudogene	n/a	NA	1.62336	-0.0494338	2.12818	-0.0232282	0.981468	NA	-2.15082	2.45661	-0.875526	0.381288	NA	-0.154866	2.12345	-0.0729312	0.941861	NA	3.23626	2.06473	1.68402	1.22607	0.220172	NA	1.72438	1.69515	1.01724	0.30904	NA	1.2465	1.74095	0.71599	0.473997	NA	2.12774	2.18113	2.98833	1.14204	0	0.930333	0.937053	3.00155	1.54422	0.772597	1.03196	8.76512	3.24411	4.51687	4.39085	1.16612
chr5	61874562	61877275	+	ENSG00000186105	LRRC70	protein_coding	Homo sapiens leucine rich repeat containing 70 (LRRC70), mRNA.	NA	28.1265	-0.152237	0.559612	-0.272041	0.78559	NA	-0.840684	0.573865	-1.46495	0.142934	0.344915	-0.547055	0.564891	-0.968425	0.332832	0.478916	47.4602	-0.14735	0.446358	-0.330117	0.741312	0.849613	-0.439916	0.449546	-0.978579	0.327788	0.491225	-0.428569	0.453356	-0.945326	0.344493	0.500334	38.2994	34.898	33.8677	31.9771	17.6681	23.2583	34.671	16.0083	60.9967	47.901	47.4703	51.4951	56.2312	26.1979	49.397	32.6515
chr5	62072704	62073090	-	ENSG00000217416	ISCA1P1	processed_pseudogene	n/a	NA	53.466	0.0063831	0.400423	0.0159409	0.987282	NA	-0.107068	0.400263	-0.267493	0.789089	0.899193	-0.599805	0.408561	-1.46809	0.142079	0.255447	38.3282	0.175666	0.450944	0.389552	0.696868	0.820532	0.309459	0.446083	0.693724	0.487855	0.647675	-0.366216	0.466755	-0.7846	0.432688	0.588286	70.2156	51.2565	53.7899	68.5224	61.3189	52.0987	40.2933	41.0212	37.8334	33.9943	45.4063	36.1561	52.9871	37.9417	27.4428	29.1531
chr5	63461671	63668696	+	ENSG00000164197	RNF180	protein_coding	Homo sapiens ring finger protein 180 (RNF180)	NA	23.1713	-0.43451	0.656783	-0.661572	0.508245	NA	0.892966	0.613349	1.45588	0.145424	NA	0.920127	0.612215	1.50295	0.132852	0.242694	50.8563	0.640813	0.385938	1.6604	0.0968335	0.204539	0.28592	0.390067	0.733003	0.463557	0.626384	0.363561	0.392396	0.926515	0.354178	0.51022	15.9581	18.5396	12.9494	12.5624	25.9826	38.1437	26.2375	40.0206	38.6055	39.4025	57.7899	64.6428	50.8244	46.0721	48.2993	53.6417
chr5	63986135	64013917	+	ENSG00000145642	FAM159B	protein_coding	Homo sapiens family with sequence similarity 159, member B (FAM159B), mRNA.	3	29.2774	0.23616	0.596943	0.395616	0.692388	NA	1.37246	0.565637	2.42639	0.0152497	0.0794938	1.65889	0.560978	2.95714	0.00310506	0.0116684	26.127	0.18012	0.555356	0.324332	0.745687	0.852288	0.148951	0.553076	0.269314	0.787688	0.873447	0.289028	0.554506	0.521235	0.602203	0.736752	14.8942	15.2679	12.9494	22.8408	37.4149	40.9347	51.5379	45.0232	26.2518	19.3149	28.8949	23.0085	19.4647	31.6181	28.5405	27.987
chr5	64013971	64064512	-	ENSG00000153006	SREK1IP1	protein_coding	Homo sapiens SREK1-interacting protein 1 (SREK1IP1), mRNA.	NA	2671.16	0.0402198	0.104548	0.384701	0.700459	0.993284	0.0407828	0.10439	0.390677	0.696036	0.849511	-0.0378513	0.104441	-0.362419	0.717039	0.812734	2495.6	0.00824243	0.091293	0.0902854	0.92806	0.962554	0.127816	0.0909077	1.406	0.159725	0.287196	0.00610271	0.091435	0.0667436	0.946786	0.969961	2843.73	2569.37	2684.52	2883.65	3044.12	2550.97	2769.93	2577.33	2419.02	2310.07	2516.96	2267.98	2473.09	2780.59	2395.21	2426.7
chr5	64064757	64314590	+	ENSG00000153015	CWC27	protein_coding	Homo sapiens CWC27 spliceosome-associated protein homolog (S. cerevisiae) (CWC27), mRNA.,	2	1127.06	-0.0114352	0.125096	-0.0914114	0.927166	0.997644	0.0490071	0.124632	0.393213	0.694162	0.848349	-0.0962582	0.124896	-0.770704	0.440883	0.584596	1470.36	-0.550268	0.105051	-5.23811	1.62227e-07	2.31017e-06	-0.841683	0.105541	-7.97495	1.52445e-15	3.76173e-14	-0.657117	0.105573	-6.22432	4.83642e-10	5.56685e-09	1181.96	1141.82	1154.49	1151.18	1313.68	1102.45	1197.55	1006.52	1978.92	1997.16	1458.16	1273.13	1059.74	1195.16	1223.95	1336.38
chr5	64315865	64316378	+	ENSG00000272370	RP11-307L14.1	lincRNA	n/a	NA	8.95656	-0.511776	1.01488	-0.504271	0.614071	NA	-0.115615	0.990312	-0.116746	0.907061	NA	0.185154	0.978253	0.18927	0.849881	NA	17.9663	0.216779	0.628776	0.344762	0.730273	0.84317	-0.275899	0.640885	-0.430497	0.666834	0.793611	-0.218095	0.646176	-0.337516	0.735728	0.835001	7.4471	11.9962	8.96499	4.56816	13.5109	4.65167	8.43348	14.0072	17.7585	18.5423	22.7032	19.7215	15.1392	15.3574	15.368	16.3257
chr5	64444563	64777747	-	ENSG00000049192	ADAMTS6	protein_coding	Homo sapiens ADAM metallopeptidase with thrombospondin type 1 motif, 6 (ADAMTS6), mRNA.,	NA	133.28	-0.0589884	0.271984	-0.216882	0.8283	0.997644	0.327154	0.266736	1.22651	0.220008	0.44648	0.328382	0.266407	1.23263	0.217713	0.351732	97.7807	-0.264455	0.283527	-0.932733	0.350958	0.525064	-0.636457	0.287257	-2.21564	0.0267164	0.0659343	-0.454502	0.287488	-1.58094	0.113892	0.212617	112.77	130.868	108.576	125.624	135.109	171.181	163.047	147.076	126.626	110.481	102.164	96.4164	74.6145	80.4003	79.0352	96.7883
chr5	64782271	64782875	-	ENSG00000250081	CTD-2116N20.1	lincRNA	n/a	NA	3.49089	-1.15003	1.58403	-0.72602	0.467826	NA	-1.60573	1.61798	-0.992428	0.320989	NA	-0.609551	1.53215	-0.397839	0.690749	NA	8.66066	0.277602	0.930346	0.298386	0.765409	NA	-0.398162	0.953803	-0.417446	0.676352	0.800125	-0.960395	1.00265	-0.957859	0.338134	0.4937	10.6387	1.09056	2.98833	2.28408	1.0393	2.791	2.81116	5.00258	9.26533	10.0438	8.2557	15.339	8.65096	6.32362	7.68398	2.33225
chr5	64813593	64858998	-	ENSG00000123219	CENPK	protein_coding	Homo sapiens centromere protein K (CENPK)	NA	1158.01	0.13833	0.124317	1.11272	0.265827	0.924312	0.0350924	0.124268	0.282392	0.777643	0.892925	-0.272131	0.124955	-2.17783	0.0294188	0.074458	1205.64	0.0490323	0.105934	0.462858	0.643466	0.780877	5.38756e-05	0.105728	0.000509569	0.999593	0.999762	0.0712699	0.106102	0.671714	0.501766	0.653017	1257.5	1135.28	1305.9	1328.19	1356.29	1108.03	1061.68	947.489	1168.98	1125.67	1247.64	1140.56	1096.51	1235.82	1255.78	1191.78
chr5	64859063	64883376	+	ENSG00000113593	PPWD1	protein_coding	Homo sapiens peptidylprolyl isomerase domain and WD repeat containing 1 (PPWD1)	1	1435.45	-0.0276863	0.103246	-0.268158	0.788578	0.997644	-0.0678323	0.103051	-0.658239	0.510384	0.725185	-0.404436	0.103801	-3.89627	9.76867e-05	0.000600899	1822.99	-0.501988	0.0853621	-5.88068	4.08574e-09	8.53123e-08	-0.530013	0.0851208	-6.2266	4.76665e-10	6.16399e-09	-0.562471	0.085756	-6.55897	5.41805e-11	7.24975e-10	1671.34	1506.07	1552.94	1564.6	1569.35	1475.51	1236.91	1197.62	2310.16	2296.93	1640.82	1632.5	1600.43	1645.04	1544.48	1623.24
chr5	64885507	64921802	-	ENSG00000113595	TRIM23	protein_coding	Homo sapiens tripartite motif containing 23 (TRIM23)	2	1037.16	-0.169726	0.138996	-1.22109	0.222053	0.895841	-0.178294	0.138703	-1.28544	0.198637	0.419197	-0.297478	0.138908	-2.14155	0.03223	0.0801021	1280.41	-0.392228	0.107662	-3.64316	0.000269314	0.0015544	-0.658448	0.108105	-6.09081	1.12338e-09	1.3577e-08	-0.58988	0.108521	-5.43562	5.46063e-08	4.65386e-07	1306.43	1055.67	972.203	1129.48	1155.7	942.428	988.591	960.495	1616.03	1637.13	1358.06	1135.08	1015.41	1080.44	1065.88	1128.81
chr5	64920543	64962060	+	ENSG00000113597	TRAPPC13	protein_coding	Homo sapiens trafficking protein particle complex 13 (TRAPPC13)	NA	1169.63	-0.136209	0.135787	-1.0031	0.315812	0.94795	0.0244853	0.135139	0.181186	0.856222	0.935263	-0.138899	0.135411	-1.02576	0.305003	0.450551	1182.5	-0.185407	0.100993	-1.83583	0.0663822	0.152845	-0.457345	0.101505	-4.50563	6.61756e-06	4.08236e-05	-0.329494	0.101748	-3.23833	0.00120234	0.0042654	1345.8	1145.09	1059.86	1208.28	1434.24	1112.68	1135.71	1158.6	1372.81	1328.09	1224.94	1164.67	965.663	1034.36	1052.71	1129.97
chr5	64920592	64926718	+	ENSG00000253251	CTC-534A2.2	protein_coding	Homo sapiens trafficking protein particle complex 13 (TRAPPC13)	1	166.664	0.0730651	0.227662	0.320937	0.748258	0.994485	-0.129924	0.228356	-0.568954	0.569387	0.769677	-0.628842	0.233194	-2.69664	0.00700423	0.0229191	336.102	-0.542077	0.16837	-3.21956	0.00128386	0.00593222	-1.11411	0.171811	-6.48448	8.90376e-11	1.26376e-09	-1.17142	0.174224	-6.72367	1.77204e-11	2.50844e-10	192.561	184.305	202.21	194.147	175.642	170.251	115.258	132.068	513.454	494.462	363.251	333.075	238.983	234.877	257.962	195.909
chr5	64961755	65018862	-	ENSG00000197860	SGTB	protein_coding	Homo sapiens small glutamine-rich tetratricopeptide repeat (TPR)-containing, beta (SGTB), mRNA.	NA	1481.17	-0.24326	0.112006	-2.17185	0.0298672	0.470086	-0.0456519	0.111265	-0.4103	0.681586	0.839664	-0.00349633	0.111105	-0.0314688	0.974896	0.983849	1235.98	0.334805	0.0989269	3.38437	0.000713417	0.00360753	0.286211	0.0987232	2.89913	0.00374204	0.0121507	0.267463	0.0993767	2.6914	0.00711524	0.0203231	1614.96	1559.51	1353.71	1328.19	1691.98	1399.22	1563	1648.85	1013.78	1037.6	1316.78	1286.28	1233.84	1309.89	1299.69	1206.94
chr5	65018023	65167553	+	ENSG00000123213	NLN	protein_coding	Homo sapiens neurolysin (metallopeptidase M3 family) (NLN), nuclear gene encoding mitochondrial protein, mRNA.	NA	2291.38	0.0187674	0.0962076	0.195072	0.845337	0.997644	0.0361231	0.0959798	0.376362	0.706648	0.856051	-0.0553019	0.0960643	-0.575676	0.564834	0.693266	1907.69	0.400504	0.097706	4.09907	4.14808e-05	0.00031009	0.314004	0.0976458	3.21574	0.00130107	0.00479211	0.352272	0.0979573	3.59618	0.00032293	0.0013032	2399.03	2279.28	2275.12	2466.81	2546.29	2272.8	2324.83	2241.16	1511.02	1553.69	2160.93	1908.61	1825.35	2047.95	2037.35	1934.6
chr5	65220457	65220963	-	ENSG00000269961	CTD-2033C11.1	lincRNA	n/a	NA	6.84794	-0.154741	1.13959	-0.135786	0.89199	NA	0.471027	1.10199	0.427433	0.669064	NA	0.515602	1.09889	0.469203	0.638925	NA	7.64806	0.352546	1.00198	0.351848	0.724952	NA	0.332823	0.996642	0.333945	0.738421	0.84293	0.967977	0.97689	0.990876	0.321746	0.477065	4.25549	7.63395	4.98055	5.7102	6.23582	10.2337	12.1817	5.00258	5.40477	5.40818	5.15981	8.76512	7.56959	6.32362	10.9771	10.4951
chr5	65222303	65378377	+	ENSG00000112851	ERBB2IP	protein_coding	Homo sapiens erbb2 interacting protein (ERBB2IP)	NA	5676.48	0.00234596	0.0926169	0.0253297	0.979792	0.998565	-0.130426	0.0926226	-1.40814	0.159089	0.367903	-0.394454	0.092785	-4.25127	2.12558e-05	0.000160568	6186.19	0.112497	0.0759781	1.48064	0.138701	0.268901	0.13579	0.0758673	1.78984	0.0734796	0.15359	0.129638	0.0760282	1.70513	0.0881704	0.173121	6661.97	5953.39	6186.84	6451.39	6246.21	5331.74	4832.38	4900.53	5723.66	5527.93	6368.24	5870.44	6121.63	6453.71	6016.56	6481.32
chr5	65257011	65257147	-	ENSG00000252904	SNORA76	snoRNA	n/a	NA	0.130005	-1.4511	4.99639	-0.29043	0.771487	NA	-1.57406	4.99639	-0.315039	0.752732	NA	-1.61071	4.99639	-0.322376	0.747168	NA	0.138803	0.45227	4.99742	0.0905006	0.927889	NA	0.330646	4.99742	0.0661633	0.947248	NA	1.95794	4.99506	0.391975	0.695076	NA	1.06387	0	0	0	0	0	0	0	0	0	0	0	0	0	1.09771	0
chr5	65435799	65479443	+	ENSG00000153914	SREK1	protein_coding	Homo sapiens splicing regulatory glutamine/lysine-rich protein 1 (SREK1)	1	5553.27	0.030691	0.0995853	0.308188	0.75794	0.995063	-0.159506	0.0996262	-1.60104	0.109367	0.291625	-0.501508	0.0998406	-5.02309	5.08474e-07	5.85681e-06	7737.06	-0.572425	0.0981621	-5.83143	5.49536e-09	1.11295e-07	-0.50486	0.0980577	-5.14859	2.62447e-07	2.12424e-06	-0.415036	0.0981149	-4.2301	2.33586e-05	0.000121181	6524.73	5998.1	6836.3	5952.32	5388.78	5864.82	4774.29	4196.16	9650.61	9579.43	5820.27	7192.88	7526.33	6272.13	7422.73	7220.64
chr5	65892176	66465423	+	ENSG00000069020	MAST4	protein_coding	Homo sapiens microtubule associated serine/threonine kinase family member 4 (MAST4)	NA	1039.76	0.0554801	0.12528	0.44285	0.657874	0.993284	-0.00759601	0.125107	-0.0607162	0.951585	0.980238	0.168282	0.124555	1.35107	0.176672	0.301353	1146.71	0.0193215	0.102596	0.188327	0.850621	0.917351	0.254378	0.101451	2.5074	0.0121624	0.033764	0.268565	0.102003	2.6329	0.00846585	0.0236138	928.76	1114.56	1101.7	1020.98	981.102	1058.72	1192.87	1135.59	1006.83	1013.65	974.172	1086.88	1254.39	1198.78	1232.73	1238.42
chr5	66297211	66299781	-	ENSG00000229666	MAST4-AS1	antisense	n/a	NA	17.2025	-0.368492	0.68224	-0.540122	0.589113	NA	0.10544	0.664617	0.158648	0.873946	NA	-0.780013	0.69192	-1.12732	0.259609	0.400253	26.9683	0.0355811	0.532052	0.0668753	0.946681	0.9724	0.202709	0.524151	0.386738	0.69895	0.816217	0.429712	0.523383	0.821028	0.411631	0.567429	19.1497	21.8113	17.93	13.7045	22.8647	21.3977	12.1817	12.0062	21.6191	24.7231	24.7671	23.0085	28.1156	26.1979	30.7359	32.6515
chr5	67511548	67597649	+	ENSG00000145675	PIK3R1	protein_coding	Homo sapiens phosphoinositide-3-kinase, regulatory subunit 1 (alpha) (PIK3R1)	NA	1153.3	-0.0198934	0.105819	-0.187994	0.850881	0.997644	-0.322962	0.106356	-3.03661	0.00239256	0.0210577	-0.293379	0.106148	-2.76386	0.00571215	0.0193305	1298.48	0.197002	0.0955	2.06284	0.0391274	0.100806	0.216451	0.0950939	2.27618	0.022835	0.0578852	0.206488	0.0957113	2.1574	0.0309744	0.0722854	1324.52	1291.23	1291.95	1288.22	1091.27	1009.41	1085.11	1079.56	1145.81	1116.4	1347.74	1261.08	1327.92	1346.03	1334.82	1315.39
chr5	68389473	68426896	+	ENSG00000145740	SLC30A5	protein_coding	Homo sapiens solute carrier family 30 (zinc transporter), member 5 (SLC30A5)	NA	2688.11	-0.168061	0.103114	-1.62986	0.103131	0.745441	-0.0341099	0.102777	-0.331883	0.739978	0.872283	-0.222003	0.102966	-2.15607	0.0310778	0.0779194	2469.14	0.161766	0.0909677	1.77828	0.0753585	0.168757	0.20347	0.0907092	2.2431	0.0248902	0.0621975	0.145069	0.0911322	1.59185	0.111418	0.20874	3023.52	2872.54	2491.27	2759.17	3154.28	2631.91	2508.49	2618.35	2188.93	2197.27	2624.28	2311.8	2539.06	2599.01	2334.83	2589.96
chr5	68462837	68474072	+	ENSG00000134057	CCNB1	protein_coding	Homo sapiens cyclin B1 (CCNB1), mRNA.,	NA	6147.91	-0.0701948	0.10939	-0.641691	0.521074	0.990468	-0.213043	0.1094	-1.94737	0.0514904	0.181009	-0.425862	0.109499	-3.88919	0.000100581	0.000616142	5997.85	0.49894	0.0919254	5.42767	5.70953e-08	9.09096e-07	0.421366	0.0919003	4.58503	4.53923e-06	2.88656e-05	0.391268	0.0920506	4.25058	2.13217e-05	0.000111716	7558.81	6551.02	6356.18	7087.51	6801.2	5429.43	5103.19	5547.86	4768.56	4438.57	7042.11	6049.03	5879.41	6660.58	5900.2	6360.04
chr5	68485375	68506184	+	ENSG00000153044	CENPH	protein_coding	Homo sapiens centromere protein H (CENPH), mRNA.,	3	2200.87	0.0124144	0.104872	0.118376	0.90577	0.997644	0.579522	0.103733	5.58666	2.31477e-08	1.94915e-06	0.66796	0.103577	6.4489	1.12666e-10	3.06422e-09	1544.59	0.0069673	0.101692	0.0685137	0.945377	0.971879	-0.156746	0.101799	-1.53976	0.123618	0.23457	-0.26254	0.102596	-2.55898	0.0104981	0.0285042	1850.07	1680.56	1662.51	1901.5	2805.08	2495.15	2880.5	2808.45	1611.4	1603.14	1687.26	1562.38	1381.99	1549.29	1281.03	1440.16
chr5	68513587	68525956	+	ENSG00000134056	MRPS36	protein_coding	Homo sapiens mitochondrial ribosomal protein S36 (MRPS36), nuclear gene encoding mitochondrial protein, mRNA.	NA	736.508	-0.147095	0.163296	-0.900788	0.367701	0.963347	-0.0128689	0.162531	-0.0791782	0.936891	0.973855	-0.2836	0.163216	-1.73758	0.0822852	0.167852	673.786	0.221475	0.145166	1.52567	0.127092	0.251932	-0.101529	0.145924	-0.695762	0.486578	0.646947	-0.112147	0.146798	-0.763952	0.444896	0.598865	856.417	762.304	677.355	785.724	956.158	657.746	664.371	684.353	677.141	625.031	858.593	668.341	572.045	661.27	576.299	647.199
chr5	68530668	68573250	+	ENSG00000134058	CDK7	protein_coding	Homo sapiens cyclin-dependent kinase 7 (CDK7), mRNA.	NA	663.611	-0.0943852	0.145066	-0.650635	0.515282	0.989251	-0.138729	0.144767	-0.958291	0.337916	0.575272	-0.226677	0.144956	-1.56377	0.117872	0.221448	721.932	-0.133985	0.128054	-1.04631	0.295416	0.464517	-0.347256	0.128451	-2.7034	0.00686334	0.0206985	-0.318802	0.129216	-2.4672	0.0136172	0.035647	762.796	702.323	678.351	694.361	749.337	588.901	665.308	604.312	822.298	781.868	799.771	670.532	607.73	673.917	637.77	668.189
chr5	68576002	68628636	-	ENSG00000183323	CCDC125	protein_coding	Homo sapiens coiled-coil domain containing 125 (CCDC125), mRNA.,	NA	797.278	-0.0264074	0.130147	-0.202905	0.839209	0.997644	0.0313292	0.129554	0.241824	0.808916	0.909115	-0.430017	0.131059	-3.2811	0.00103404	0.00460888	714.195	0.171364	0.116991	1.46477	0.142983	0.274873	0.0471768	0.117013	0.403176	0.686819	0.807578	-0.072507	0.118518	-0.611782	0.540682	0.686535	914.93	823.376	813.822	894.218	958.237	827.066	668.119	640.33	660.155	690.702	762.62	768.044	692.077	727.216	667.409	636.704
chr5	68609198	68609699	-	ENSG00000213830	CFL1P5	processed_pseudogene	n/a	NA	7.64261	0.198171	1.18918	0.166645	0.86765	NA	-0.735074	1.21888	-0.603072	0.546461	NA	-1.62215	1.27252	-1.27475	0.202397	NA	8.63412	0.445757	0.98126	0.45427	0.649634	NA	0.0565908	0.992155	0.0570382	0.954515	0.974491	-0.099993	1.00958	-0.099044	0.921103	0.956351	13.8303	6.54338	11.9533	11.4204	0	12.0943	4.68527	2.00103	10.8095	4.63558	12.3835	8.76512	12.9764	3.6135	8.78169	5.83062
chr5	68646811	68665840	-	ENSG00000085231	TAF9	protein_coding	Homo sapiens TAF9 RNA polymerase II, TATA box binding protein (TBP)-associated factor, 32kDa (TAF9)	NA	2657.39	0.0779391	0.120489	0.646857	0.517724	0.989794	-0.0494477	0.120492	-0.41038	0.681527	0.839664	-0.173494	0.12059	-1.43871	0.150232	0.266424	2804.79	0.0936006	0.0978599	0.956476	0.338832	0.512012	-0.0625939	0.0979124	-0.639285	0.522638	0.677305	0.00634139	0.0980937	0.0646462	0.948456	0.970756	3002.25	2551.92	2755.24	3109.78	3022.29	2371.42	2591.89	2402.24	2822.06	2589.75	3117.56	2691.99	2479.58	2789.62	2659.75	2859.34
chr5	68665120	68710628	+	ENSG00000152942	RAD17	protein_coding	Homo sapiens RAD17 homolog (S. pombe) (RAD17)	NA	1126.27	0.0139408	0.115983	0.120197	0.904327	0.997644	0.197838	0.115145	1.71816	0.085767	0.250245	0.0781476	0.115353	0.677466	0.498111	0.637393	1077.9	-0.0175543	0.105127	-0.166982	0.867384	0.928853	-0.16342	0.10522	-1.55312	0.120394	0.229582	-0.0140433	0.105381	-0.133262	0.893986	0.941184	1108.55	1075.3	1050.9	1155.75	1343.82	1173.15	1201.3	1136.59	1083.27	1081.64	1124.84	1026.62	939.71	1025.33	1092.22	1084.5
chr5	68710939	68740157	+	ENSG00000152939	MARVELD2	protein_coding	Homo sapiens MARVEL domain containing 2 (MARVELD2)	NA	809.097	0.0458163	0.120444	0.380395	0.703652	0.993284	-0.0444487	0.120321	-0.369416	0.711818	0.858739	-0.0823068	0.120324	-0.684046	0.493946	0.63366	1260.38	-0.0383331	0.113987	-0.336293	0.73665	0.846686	-0.0243992	0.113645	-0.214697	0.830004	0.899807	-0.141727	0.114505	-1.23774	0.215813	0.352351	847.906	826.647	828.764	901.07	833.521	797.296	791.81	812.419	1335.75	1200.62	1338.45	1146.04	1186.26	1348.74	1143.82	1190.61
chr5	68788119	68853931	+	ENSG00000197822	OCLN	protein_coding	Homo sapiens occludin (OCLN)	NA	3017.29	0.129902	0.0976609	1.33013	0.183476	0.859696	-0.047398	0.0977235	-0.485022	0.627661	0.806648	-0.178076	0.0978387	-1.82009	0.0687446	0.146018	2989.35	0.162181	0.0930009	1.74386	0.081183	0.178585	0.200369	0.0927977	2.15921	0.0308341	0.0744399	0.121291	0.0931689	1.30184	0.19297	0.323054	3104.38	3141.91	3374.82	3461.53	3317.45	2756.58	2739.94	2859.47	2762.61	2572.75	3214.56	2791.69	2951.06	3282.86	2902.35	2989.94
chr5	68790040	69006341	-	ENSG00000253203	GUSBP3	transcribed_unprocessed_pseudogene	Homo sapiens glucuronidase, beta pseudogene 3 (GUSBP3), non-coding RNA.,Homo sapiens cDNA FLJ42136 fis, clone TESTI2035997.,	NA	154.712	0.142216	0.254763	0.558229	0.576688	0.990468	-0.01514	0.255057	-0.0593594	0.952666	0.980587	-0.16177	0.256058	-0.631772	0.527536	0.662331	242.22	-0.0485992	0.189111	-0.256988	0.797188	0.884972	-0.249864	0.189788	-1.31654	0.187992	0.32502	-0.279332	0.191846	-1.45602	0.145387	0.258574	184.05	133.049	185.276	164.454	144.463	170.251	141.495	146.075	261.746	256.502	243.543	260.762	241.145	203.259	231.617	201.739
chr5	68856035	68890550	+	ENSG00000183474	GTF2H2C	protein_coding	Homo sapiens general transcription factor IIH, polypeptide 2C (GTF2H2C), mRNA.,	NA	2358.29	0.0724683	0.0969216	0.7477	0.454641	0.986912	-0.118814	0.0970215	-1.22461	0.220722	0.447379	-0.456952	0.0975284	-4.68532	2.79519e-06	2.66321e-05	2345.53	0.116776	0.0817794	1.42793	0.153311	0.289759	-0.0285265	0.0818311	-0.348603	0.727388	0.83589	-0.0698903	0.0823248	-0.848958	0.395905	0.551928	2722.45	2483.21	2740.3	2734.05	2523.43	2292.34	2013.73	1831.94	2269.23	2269.12	2523.15	2427.94	2304.4	2224.11	2281.04	2108.35
chr5	68902926	68919876	+	ENSG00000248477	RP11-848G14.2	processed_transcript	Homo sapiens cDNA, FLJ18088.	NA	13.891	-0.0294508	0.806421	-0.0365204	0.970867	NA	0.517682	0.784981	0.659483	0.509585	NA	0.250401	0.791306	0.31644	0.751669	0.838199	31.6717	-0.384254	0.494713	-0.776721	0.437323	0.609588	-1.07241	0.511069	-2.09837	0.0358727	0.0845962	-0.559524	0.501244	-1.11627	0.264306	0.413022	15.9581	8.72451	14.9417	9.13633	19.7468	15.8157	18.7411	11.0057	40.9219	43.2654	30.9589	33.9649	23.7901	17.1641	21.9542	36.1498
chr5	68927790	68932312	+	ENSG00000250138	RP11-848G14.5	unprocessed_pseudogene	Homo sapiens piRNA piR-42794, complete sequence.,Homo sapiens piRNA piR-33322, complete sequence.,SubName: Full=cDNA FLJ54498, weakly similar to Mucin-like protein 1;,	NA	36.2847	-0.460452	0.550877	-0.835853	0.403238	NA	-0.718216	0.553425	-1.29777	0.194367	0.414069	-1.08509	0.560732	-1.93513	0.0529746	0.118626	73.9062	-0.00542982	0.38747	-0.0140135	0.988819	0.994015	0.465547	0.379401	1.22706	0.2198	0.365414	0.503449	0.381257	1.3205	0.18667	0.315089	43.6188	62.1621	45.8211	30.8351	16.6288	47.447	20.6152	30.0155	54.8199	64.8982	39.2146	81.0774	97.3233	71.3666	99.8917	72.2997
chr5	69171098	69274436	+	ENSG00000198237	RP11-98J23.2	unprocessed_pseudogene	Homo sapiens cDNA FLJ36702 fis, clone UTERU2009206.,	NA	87.7898	0.0718586	0.348384	0.206262	0.836586	0.997644	0.22673	0.345085	0.657026	0.511164	0.72583	0.263339	0.344307	0.764837	0.444369	0.588008	106.652	-0.335624	0.32057	-1.04696	0.295118	0.46427	-0.701995	0.323817	-2.16788	0.0301681	0.0730308	-0.0887185	0.31862	-0.278446	0.78067	0.866902	101.068	61.0716	72.716	98.2155	84.1835	106.058	98.3906	99.0511	113.5	134.432	99.0684	98.6077	65.9636	88.5307	154.777	81.6287
chr5	69321074	69338940	+	ENSG00000205572	SERF1B	protein_coding	Homo sapiens small EDRK-rich factor 1A (telomeric) (SERF1A)	1	1249.89	0.177237	0.114988	1.54135	0.123233	0.771975	0.0695174	0.114951	0.604756	0.545341	0.751597	-0.318253	0.115854	-2.74701	0.00601406	0.0201593	960.259	0.393575	0.123673	3.18239	0.00146066	0.0066226	0.420025	0.123231	3.40844	0.00065335	0.00259875	0.530285	0.123484	4.29436	1.75195e-05	9.33425e-05	1317.07	1246.51	1363.67	1537.19	1452.95	1250.37	1046.69	1038.54	679.457	785.731	1028.87	907.19	929.978	1062.37	1039.53	1108.98
chr5	69345350	69374349	+	ENSG00000205571	SMN2	protein_coding	Homo sapiens survival of motor neuron 2, centromeric (SMN2)	1	1427.68	-0.00162944	0.127439	-0.012786	0.989799	0.999535	-0.117568	0.127423	-0.92266	0.356184	0.593104	-0.249052	0.127612	-1.95164	0.0509814	0.115065	1407.24	-0.288028	0.0943903	-3.05145	0.00227735	0.00964262	-0.513862	0.0947064	-5.42585	5.76805e-08	5.26965e-07	-0.652064	0.0958456	-6.80328	1.02265e-11	1.49515e-10	1541.55	1558.42	1519.07	1578.3	1599.49	1272.7	1454.31	1190.61	1751.15	1714.39	1405.53	1450.63	1296.56	1175.29	1097.71	1141.64
chr5	69390202	69424261	-	ENSG00000179978	RP11-1319K7.1	unprocessed_pseudogene	Homo sapiens cDNA FLJ78390 complete cds.,Homo sapiens NLR family, apoptosis inhibitory protein (NAIP)	1	108.846	-0.150844	0.315582	-0.477989	0.632658	0.992019	-0.169815	0.314432	-0.540071	0.589148	0.782578	-0.0930474	0.313267	-0.297022	0.766449	0.850309	205.497	-0.71004	0.228045	-3.1136	0.00184821	0.00808202	-0.337406	0.223374	-1.5105	0.130917	0.245557	-0.257163	0.224339	-1.14632	0.251664	0.397832	98.9401	139.592	118.537	95.9314	128.874	84.6603	107.761	119.061	253.252	239.505	123.835	179.685	206.542	190.612	183.318	235.557
chr5	69428506	69428800	+	ENSG00000253492	CDH12P3	unprocessed_pseudogene	n/a	NA	9.03571	-0.44239	0.960527	-0.460571	0.645107	NA	-0.604827	0.962341	-0.628496	0.529679	NA	-0.458822	0.954178	-0.480856	0.630619	NA	10.7774	-0.15574	0.841727	-0.185025	0.85321	NA	-0.336254	0.844515	-0.398162	0.690511	0.810576	0.0620226	0.835646	0.0742211	0.940834	0.966102	14.8942	8.72451	4.98055	12.5624	6.23582	9.30333	8.43348	9.00464	8.49322	13.9067	9.28766	10.9564	11.8951	6.32362	12.0748	11.6612
chr5	69435402	69503572	-	ENSG00000254701	RP11-1415C14.4	unprocessed_pseudogene	Homo sapiens glucuronidase, beta pseudogene (SMA4)	NA	325.113	-0.205371	0.191105	-1.07465	0.282533	0.933448	0.0302856	0.18872	0.160479	0.872504	0.943962	0.455588	0.186378	2.44444	0.0145079	0.0417643	421.548	-0.361998	0.197377	-1.83404	0.0666475	0.153211	-0.0222041	0.195124	-0.113795	0.909401	0.949485	0.00497911	0.19587	0.0254205	0.97972	0.988828	271.287	352.252	257.992	283.226	296.201	342.363	433.856	433.223	345.133	524.594	307.525	373.613	483.372	389.354	413.837	472.28
chr5	69515745	69580686	-	ENSG00000253816	RP11-1415C14.3	unprocessed_pseudogene	Homo sapiens glucuronidase, beta pseudogene (SMA4)	1	152.634	0.299841	0.2869	1.04511	0.295973	0.938212	-0.288395	0.290648	-0.992247	0.321077	0.558288	-0.165316	0.289221	-0.571589	0.567601	0.695856	192.883	-0.385195	0.280563	-1.37294	0.169772	0.313088	-0.855367	0.283416	-3.01807	0.00254392	0.00865138	-0.464318	0.281745	-1.64801	0.0993512	0.190467	160.645	155.951	220.14	169.022	94.5765	164.669	128.376	158.082	307.3	185.423	165.114	214.746	135.171	141.83	229.422	132.938
chr5	69711179	69743885	+	ENSG00000226259	GTF2H2B	transcribed_unprocessed_pseudogene	Homo sapiens general transcription factor IIH, polypeptide 2B (pseudogene) (GTF2H2B), non-coding RNA.,	1	1208.65	0.07184	0.12319	0.583165	0.559782	0.990468	-0.0291104	0.123139	-0.236403	0.81312	0.911137	-0.581546	0.12449	-4.67142	2.99127e-06	2.82849e-05	1059.47	0.236697	0.126916	1.865	0.0621817	0.145273	0.132025	0.12688	1.04055	0.298086	0.458487	-0.0487988	0.127991	-0.381266	0.703006	0.812019	1435.16	1233.43	1275.02	1532.62	1340.7	1285.72	874.271	934.482	1009.15	933.297	1254.87	1047.43	977.558	1185.23	913.296	993.538
chr5	69745463	69746180	+	ENSG00000269983	RP11-497H16.9	lincRNA	n/a	NA	517.384	0.236554	0.156597	1.5106	0.130891	0.783098	-0.0468747	0.157255	-0.29808	0.765642	0.885927	-0.296941	0.15825	-1.8764	0.0606003	0.13226	486.917	0.234837	0.137632	1.70627	0.0879577	0.19009	0.010672	0.138194	0.0772245	0.938445	0.965603	-0.0372209	0.139657	-0.266516	0.789842	0.873084	555.341	511.474	568.779	689.793	567.459	470.749	439.478	441.228	467.127	442.698	525.269	552.203	492.023	441.75	448.964	451.29
chr5	69758071	69775042	+	ENSG00000250687	RP11-497H16.7	processed_transcript	Homo sapiens cDNA, FLJ18088.	NA	15.0914	-0.0326067	0.783816	-0.0415999	0.966818	NA	0.473061	0.764486	0.618796	0.536051	NA	0.307191	0.767819	0.400083	0.689095	0.792035	34.1719	-0.392888	0.473985	-0.828905	0.407158	0.58163	-0.94948	0.485751	-1.95466	0.0506227	0.112833	-0.60781	0.481474	-1.26239	0.206807	0.340962	18.0858	8.72451	16.9339	9.13633	19.7468	17.6763	20.6152	13.0067	44.0103	46.3558	30.9589	38.3474	27.0342	20.7776	24.1497	36.1498
chr5	70046954	70149508	+	ENSG00000253366	RP11-589F5.4	unprocessed_pseudogene	Homo sapiens cDNA FLJ39772 fis, clone SPLEN2001157, highly similar to H.sapiens SMA4 mRNA.,	NA	55.6871	-0.0498145	0.9794	-0.0508622	0.959435	NA	0.725759	0.972858	0.746007	0.455663	0.682711	0.86553	0.97198	0.890481	0.373208	0.519829	77.1854	-0.534718	0.355919	-1.50236	0.133004	0.260689	-0.100932	0.347314	-0.290607	0.771352	0.864409	-0.0716528	0.349586	-0.204965	0.837599	0.904349	15.9581	67.6149	66.7394	13.7045	73.7905	65.1233	67.4678	87.0449	87.2485	80.3501	45.4063	71.2166	98.4046	61.4295	76.8398	85.1271
chr5	70070478	70074135	-	ENSG00000197284	RP11-589F5.3	unprocessed_pseudogene	Homo sapiens cDNA clone IMAGE:5743861, with apparent retained intron.	NA	69.7175	-0.2069	0.525492	-0.393726	0.693783	NA	-0.626205	0.528422	-1.18505	0.235998	0.465872	-0.983338	0.532324	-1.84726	0.0647101	0.139084	113.544	0.0235145	0.350561	0.0670767	0.946521	0.9724	0.510537	0.344758	1.48086	0.138645	0.25666	0.440303	0.347015	1.26883	0.204501	0.338284	85.1098	103.604	75.7044	87.9371	16.6288	105.128	47.7897	49.0253	58.6804	125.161	75.3332	112.851	157.88	109.308	128.432	124.775
chr5	70156112	70156406	-	ENSG00000254335	CDH12P1	unprocessed_pseudogene	n/a	NA	9.03571	-0.44239	0.960527	-0.460571	0.645107	NA	-0.604827	0.962341	-0.628496	0.529679	NA	-0.458822	0.954178	-0.480856	0.630619	NA	10.7774	-0.15574	0.841727	-0.185025	0.85321	NA	-0.336254	0.844515	-0.398162	0.690511	0.810576	0.0620226	0.835646	0.0742211	0.940834	0.966102	14.8942	8.72451	4.98055	12.5624	6.23582	9.30333	8.43348	9.00464	8.49322	13.9067	9.28766	10.9564	11.8951	6.32362	12.0748	11.6612
chr5	70196492	70214357	+	ENSG00000172058	SERF1A	protein_coding	Homo sapiens small EDRK-rich factor 1A (telomeric) (SERF1A)	4	103.466	-0.204001	0.410139	-0.497395	0.618911	0.99104	0.258098	0.404716	0.637726	0.523652	0.735556	0.382318	0.403559	0.947365	0.343453	0.489649	198.336	0.763572	0.240301	3.17756	0.00148519	0.00671467	0.387304	0.24201	1.60036	0.109518	0.212502	0.0154922	0.246972	0.0627286	0.949983	0.971659	118.09	75.2489	76.7005	91.3633	154.856	78.148	78.7125	177.091	186.079	121.298	281.726	243.232	208.704	200.549	181.122	134.104
chr5	70220768	70249769	+	ENSG00000172062	SMN1	protein_coding	Homo sapiens survival of motor neuron 2, centromeric (SMN2)	1	2023.41	0.0384473	0.107742	0.356846	0.721207	0.993667	-0.00932655	0.10762	-0.0866615	0.930941	0.971263	-0.216426	0.1079	-2.00581	0.0448765	0.104108	1722.75	-0.424484	0.112439	-3.77523	0.00015986	0.00100023	-0.612044	0.112589	-5.43611	5.44575e-08	4.99579e-07	-0.533257	0.112854	-4.7252	2.29895e-06	1.45572e-05	2295.84	1963.01	2091.83	2284.08	2212.68	2037.43	1948.13	1768.91	2154.96	2179.5	1753.3	1495.55	1285.75	1595.36	1541.19	1499.64
chr5	70264310	70320941	-	ENSG00000249437	NAIP	protein_coding	Homo sapiens NLR family, apoptosis inhibitory protein (NAIP)	1	263.515	-0.159312	0.235414	-0.67673	0.498577	0.988167	-0.13435	0.234554	-0.57279	0.566787	0.767448	-0.375157	0.235751	-1.59132	0.111537	0.212317	522.326	-0.31702	0.190842	-1.66116	0.0966813	0.204272	-0.400744	0.190709	-2.10133	0.0356119	0.0840977	-0.661959	0.19275	-3.43429	0.000594099	0.0022649	296.82	305.358	299.829	238.687	206.821	342.363	242.697	228.118	610.74	660.571	451.999	575.211	597.997	384.838	462.137	353.336
chr5	70328995	70330227	-	ENSG00000254353	RP11-195E2.4	lincRNA	n/a	NA	265.549	0.0631573	0.191775	0.329331	0.741906	0.994485	-0.181452	0.192597	-0.942131	0.346126	0.58359	-0.387861	0.193864	-2.00069	0.0454261	0.105124	298.529	-0.170794	0.176783	-0.966121	0.333984	0.506784	-0.0383228	0.174951	-0.219048	0.826612	0.897592	-0.132009	0.177085	-0.745457	0.455995	0.609768	303.204	284.637	314.771	299.215	274.376	246.538	249.256	206.106	287.997	326.809	250.767	299.11	295.214	313.471	291.991	277.538
chr5	70330784	70363516	-	ENSG00000145736	GTF2H2	protein_coding	Homo sapiens general transcription factor IIH, polypeptide 2, 44kDa (GTF2H2), mRNA.,	4	1389.07	-0.00688621	0.111617	-0.061695	0.950806	0.997676	-0.17655	0.111717	-1.58033	0.114031	0.299786	-0.644702	0.112825	-5.71418	1.10235e-08	1.89701e-07	1360.03	0.101359	0.102991	0.984152	0.325041	0.496871	0.073195	0.102758	0.712306	0.476275	0.637982	-0.0527304	0.103657	-0.508701	0.610962	0.743644	1731.98	1491.89	1562.9	1646.82	1512.19	1353.64	1062.62	1028.53	1315.68	1269.38	1386.96	1403.52	1479.31	1290.92	1337.01	1192.94
chr5	70370052	70389020	-	ENSG00000230847	RP11-195E2.1	unprocessed_pseudogene	Homo sapiens occludin pseudogene (LOC647859), non-coding RNA.	1	22.1515	0.713837	0.745118	0.958019	0.338053	NA	0.672456	0.743443	0.904515	0.365722	NA	0.813416	0.740121	1.09903	0.271755	0.414539	42.6176	-0.857808	0.446857	-1.91965	0.0549026	0.131663	-1.22082	0.453348	-2.69289	0.0070835	0.0212649	-0.583213	0.442262	-1.3187	0.187268	0.3157	13.8303	16.3585	9.9611	39.9714	14.5502	33.492	33.7339	20.0103	70.2621	54.8544	25.7991	43.8256	22.7088	31.6181	42.8107	41.9805
chr5	70398725	70424580	-	ENSG00000251634	RP11-1280N14.3	unprocessed_pseudogene	n/a	1	79.6984	-0.340179	0.423273	-0.803686	0.421579	0.980483	0.250925	0.41378	0.606421	0.544235	0.751211	0.790639	0.408812	1.93399	0.053114	0.118856	104.31	-0.137886	0.303627	-0.454129	0.649736	0.785813	-0.735926	0.309441	-2.37825	0.0173953	0.0459129	-0.925246	0.31562	-2.93152	0.0033731	0.0105906	97.8762	40.3509	47.8133	61.6702	62.3582	102.337	110.572	132.068	124.31	142.93	102.164	142.433	72.4518	90.3374	87.8169	54.8078
chr5	70435716	70585611	-	ENSG00000215630	GUSBP9	unprocessed_pseudogene	Homo sapiens glucuronidase, beta pseudogene 9 (GUSBP9), non-coding RNA.,Homo sapiens cDNA FLJ78390 complete cds.,	NA	297.681	-0.0501947	0.190211	-0.263889	0.791865	0.997644	0.0625339	0.188645	0.33149	0.740274	0.872561	0.192788	0.187673	1.02725	0.304302	0.450007	393.812	-0.421361	0.162483	-2.59327	0.0095068	0.0319118	-0.400349	0.161536	-2.47839	0.0131978	0.0361854	-0.0922318	0.160837	-0.57345	0.56634	0.708275	301.076	284.637	275.922	290.078	276.455	336.781	363.577	315.163	411.535	477.465	301.333	367.04	359.015	327.022	430.303	416.306
chr5	70751442	70863649	+	ENSG00000145734	BDP1	protein_coding	Homo sapiens B double prime 1, subunit of RNA polymerase III transcription initiation factor IIIB (BDP1), mRNA.	NA	6538.88	-0.025931	0.0860196	-0.301455	0.763068	0.997176	-0.075865	0.0859719	-0.88244	0.377539	0.61255	-0.101569	0.0859645	-1.18152	0.237397	0.374856	7951.5	-0.313198	0.0695281	-4.50463	6.64876e-06	6.23038e-05	-0.335948	0.069459	-4.83663	1.32059e-06	9.36072e-06	-0.299829	0.0695767	-4.30934	1.63744e-05	8.77528e-05	7072.62	6756.04	6846.26	6736.9	6891.62	6286.26	6928.57	6142.17	9110.13	9017.75	7553.96	7126.05	7419.28	7196.28	7194.4	7757.06
chr5	70771588	70772143	-	ENSG00000253536	RP11-1174L13.2	processed_pseudogene	n/a	NA	4.0684	1.22321	1.43372	0.853174	0.393563	NA	0.242003	1.47455	0.16412	0.869637	NA	-0.768265	1.55869	-0.492891	0.622089	NA	10.4443	-0.598085	0.865456	-0.691063	0.489526	NA	0.343717	0.819526	0.41941	0.674916	0.799361	-0.530055	0.865965	-0.612097	0.540473	0.68637	1.06387	5.45282	4.98055	10.2784	2.07861	5.582	1.87411	2.00103	10.8095	11.589	7.22374	7.66948	17.3019	11.7439	9.8794	5.83062
chr5	70833479	70833673	-	ENSG00000247911	HMGN1P12	processed_pseudogene	n/a	NA	2.18377	-0.237506	1.74168	-0.136366	0.891532	NA	-1.947	1.93061	-1.00849	0.313217	NA	-1.98373	1.93061	-1.02751	0.304178	NA	2.50972	-0.102234	1.80419	-0.0566647	0.954812	NA	-0.252278	1.80718	-0.139598	0.888978	NA	0.517109	1.75936	0.293918	0.768821	NA	3.19162	4.36225	2.98833	3.42612	1.0393	0.930333	0.937053	1.00052	3.08844	1.54519	0	4.38256	2.16274	1.80675	4.39085	2.33225
chr5	70883115	70954531	+	ENSG00000131844	MCCC2	nonsense_mediated_decay	Homo sapiens methylcrotonoyl-CoA carboxylase 2 (beta) (MCCC2), nuclear gene encoding mitochondrial protein, mRNA.,	NA	1760.86	-0.0786791	0.10031	-0.784357	0.432831	0.981741	-0.0312048	0.0999586	-0.312177	0.754906	0.880082	-0.108423	0.100037	-1.08383	0.27844	0.422163	2172.06	0.161709	0.085038	1.90161	0.0572218	0.136095	0.0738847	0.0849776	0.869461	0.384595	0.550192	0.0773299	0.085379	0.905725	0.365082	0.521258	1833.05	1899.76	1729.25	1806.71	1953.89	1716.47	1744.79	1766.91	2053.04	1942.31	2328.11	2168.27	2103.26	2174.42	2169.08	2110.68
chr5	71403061	71505395	+	ENSG00000131711	MAP1B	protein_coding	Homo sapiens microtubule-associated protein 1B (MAP1B), mRNA.,	NA	8112.8	0.0312471	0.0966433	0.323324	0.74645	0.994485	-0.0327143	0.0966145	-0.338607	0.734906	0.86963	0.202743	0.0964978	2.10101	0.0356399	0.0864791	6593.61	0.257435	0.0753792	3.4152	0.000637351	0.00327504	0.307083	0.0752595	4.08032	4.49732e-05	0.000230278	0.211562	0.0754761	2.80303	0.00506246	0.015103	7151.35	8815.03	8307.56	8011.42	7944.43	7731.07	9091.29	9546.92	5620.97	5544.93	6738.71	6691.08	6647.18	7402.25	6769.59	6357.71
chr5	71515236	71616473	-	ENSG00000113048	MRPS27	protein_coding	Homo sapiens mitochondrial ribosomal protein S27 (MRPS27), nuclear gene encoding mitochondrial protein, mRNA.,	NA	3294.31	-0.00578666	0.0893457	-0.0647671	0.948359	0.997644	0.0877128	0.0890808	0.984643	0.324799	0.562655	0.017149	0.0891186	0.192429	0.847407	0.905177	3157.47	0.144984	0.0834568	1.73724	0.0823455	0.180542	0.0330098	0.0834485	0.395571	0.692422	0.811852	0.0224155	0.0837542	0.267635	0.78898	0.872359	3398.01	3212.8	3156.67	3430.69	3702	3354.78	3396.82	3387.75	2983.44	2938.96	3402.38	3186.12	2941.33	3220.53	2948.45	3159.03
chr5	71610226	71610515	-	ENSG00000244748	RN7SL153P	misc_RNA	n/a	NA	1.93946	-1.00849	2.01655	-0.500108	0.616999	NA	-2.08876	2.1344	-0.978621	0.327767	NA	-3.1786	2.36616	-1.34336	0.179157	NA	3.14863	1.65001	1.64333	1.00406	0.315347	NA	1.61527	1.63943	0.985267	0.324493	NA	-0.471013	1.87464	-0.251255	0.801617	NA	5.31936	3.27169	1.99222	2.28408	2.07861	0	0.937053	0	0.772111	2.31779	1.03196	8.76512	3.24411	6.32362	1.09771	1.16612
chr5	71616194	71656052	+	ENSG00000049883	PTCD2	protein_coding	Homo sapiens pentatricopeptide repeat domain 2 (PTCD2), mRNA.,	NA	254.871	-0.0797716	0.205554	-0.38808	0.697957	0.993284	0.186659	0.202973	0.919623	0.35777	0.594352	-0.217856	0.205384	-1.06072	0.288816	0.43349	298.916	-0.0580797	0.169947	-0.341751	0.732538	0.844574	-0.227128	0.170317	-1.33356	0.182347	0.317581	-0.288181	0.172425	-1.67134	0.0946542	0.18312	269.16	258.464	227.113	272.948	338.813	265.145	239.886	220.114	311.933	327.581	319.908	298.014	283.319	272.819	285.405	246.052
chr5	71656517	71658805	+	ENSG00000272093	CTC-365E16.1	lincRNA	n/a	1	122	0.123873	0.267201	0.463594	0.642939	0.992999	0.285158	0.26419	1.07937	0.280424	0.514635	0.0816877	0.265879	0.307236	0.758664	0.843805	157.426	-0.552774	0.236158	-2.3407	0.0192477	0.0571135	-0.541951	0.234683	-2.30929	0.0209275	0.0536787	-0.550885	0.237062	-2.32381	0.0201358	0.049977	115.962	112.328	126.506	122.198	133.031	146.062	119.006	126.065	208.47	192.377	120.74	154.485	152.473	128.279	147.093	130.606
chr5	71663446	71664222	+	ENSG00000272365	RP11-389C8.3	lincRNA	n/a	NA	17.2791	-0.0691273	0.702564	-0.0983928	0.92162	NA	0.122803	0.693332	0.17712	0.859414	NA	-0.090578	0.698255	-0.129721	0.896787	0.935533	18.869	-0.529694	0.669644	-0.791009	0.428939	0.601598	-0.841988	0.676158	-1.24525	0.213039	0.356815	-0.787973	0.681509	-1.15622	0.247592	0.392876	19.1497	16.3585	18.9261	14.8465	13.5109	25.119	17.804	16.0083	20.0749	31.6765	19.6073	16.4346	21.6274	8.13037	17.5634	12.8274
chr5	72112139	72212560	+	ENSG00000083312	TNPO1	protein_coding	Homo sapiens transportin 1 (TNPO1)	NA	11810.7	-0.0320577	0.0918987	-0.348837	0.727212	0.993667	-0.122003	0.0918871	-1.32775	0.184261	0.400478	-0.0474107	0.0918509	-0.516171	0.605735	0.726854	12976.2	-0.0318042	0.0869754	-0.365669	0.714612	0.832119	-0.167908	0.0869818	-1.93038	0.0535599	0.11859	-0.0922124	0.087024	-1.05962	0.289317	0.442628	13128.2	11839.2	11744.1	12680.1	12524.6	10523	12273.5	12227.3	13552.1	12947.2	14067.7	12013.7	11331.7	12660.8	12099	13138.7
chr5	72174695	72175012	-	ENSG00000242602	CTD-2339M3.1	processed_pseudogene	n/a	NA	6.57183	-0.475692	1.10034	-0.432312	0.665515	NA	0.192564	1.06295	0.18116	0.856242	NA	-1.07768	1.13107	-0.952793	0.340695	NA	9.28121	0.787786	0.945541	0.833159	0.404755	NA	0.749203	0.942575	0.794847	0.426703	0.591703	0.524986	0.959891	0.546923	0.584432	0.723409	9.57485	6.54338	6.97277	4.56816	7.27512	11.164	3.74821	4.00206	6.949	5.40818	6.19177	15.339	6.48822	14.454	9.8794	8.16287
chr5	72251033	72251526	-	ENSG00000272081	CTD-2376I4.2	lincRNA	n/a	NA	6.90383	-0.583533	1.05824	-0.551417	0.581348	NA	-0.50321	1.04748	-0.480401	0.630942	NA	-0.883808	1.06648	-0.828716	0.407265	NA	5.99228	-0.980401	1.26293	-0.776291	0.437577	NA	0.0414395	1.18451	0.0349845	0.972092	0.984691	0.310296	1.18118	0.262701	0.792781	NA	11.7026	7.63395	4.98055	7.99429	6.23582	7.44267	5.62232	5.00258	5.40477	6.95337	5.15981	1.09564	7.56959	5.42025	13.1725	2.33225
chr5	72251808	72386349	+	ENSG00000157107	FCHO2	protein_coding	Homo sapiens FCH domain only 2 (FCHO2)	NA	1029.42	0.0936877	0.117931	0.794428	0.426946	0.981232	0.148386	0.117413	1.2638	0.206304	0.42921	0.078429	0.117503	0.667465	0.504475	0.642606	1111.98	0.195179	0.104574	1.86641	0.0619839	0.144919	0.145109	0.104358	1.39049	0.16438	0.293552	0.173837	0.104901	1.65716	0.0974876	0.187557	990.465	996.775	1040.93	1080.37	1191.04	1022.44	1098.23	1029.53	1025.36	948.749	1186.76	1086.88	1120.3	1101.21	1165.77	1094.99
chr5	72416119	72427644	+	ENSG00000157111	TMEM171	protein_coding	Homo sapiens transmembrane protein 171 (TMEM171)	NA	51.6712	-0.219457	0.435808	-0.503562	0.614569	NA	0.0354689	0.429288	0.0826227	0.934152	0.972515	0.145714	0.427154	0.341127	0.733008	0.823886	23.2516	0.287322	0.590452	0.486615	0.626531	0.767949	0.362413	0.585238	0.619257	0.535747	0.687539	0.463341	0.587703	0.788392	0.430467	0.586001	41.491	64.3433	51.7977	38.8294	53.0044	55.82	47.7897	71.0366	18.5307	18.5423	26.831	18.6259	18.3833	29.8114	28.5405	23.3225
chr5	72740654	72744352	-	ENSG00000251493	FOXD1	processed_transcript	n/a	NA	41.6946	0.0221578	0.459043	0.0482696	0.961501	NA	-0.708856	0.471301	-1.50404	0.132571	0.328213	-0.390105	0.463539	-0.841581	0.400022	0.54672	48.013	-0.13922	0.429948	-0.323806	0.746085	0.85247	-0.324176	0.431195	-0.751808	0.452166	0.615824	-0.252249	0.433699	-0.581622	0.560821	0.703632	40.4271	59.981	42.8327	59.3861	28.0612	33.492	33.7339	44.0227	47.8709	57.1722	41.2785	54.782	56.2312	29.8114	40.6153	48.9772
chr5	72742083	72744352	-	ENSG00000183900	AC099522.1	pseudogene	Homo sapiens forkhead box D1 (FOXD1), mRNA.	NA	543.327	-0.0161027	0.145218	-0.110887	0.911706	0.997644	0.0566659	0.144321	0.392639	0.694586	0.848651	0.000508666	0.144402	0.00352257	0.997189	0.998217	419.294	0.169459	0.155181	1.09201	0.274828	0.441449	0.148221	0.154635	0.958516	0.337802	0.501447	0.0985733	0.156073	0.631583	0.527659	0.675181	550.022	551.825	583.72	504.782	562.263	587.971	539.743	578.298	384.511	373.164	435.488	421.822	381.724	470.658	403.958	419.805
chr5	72742184	72742811	+	ENSG00000247993	RP11-79P5.2	lincRNA	n/a	NA	149.167	0.141189	0.274191	0.51493	0.606602	0.990468	0.312509	0.271852	1.14956	0.250326	0.483458	-0.274729	0.276613	-0.993189	0.320618	0.466374	116.454	0.259523	0.270306	0.960108	0.337001	0.51018	0.0104692	0.271797	0.0385186	0.969274	0.983127	0.0360075	0.273955	0.131436	0.895431	0.94219	147.878	143.954	136.467	186.153	213.057	151.644	107.761	137.071	98.0581	115.89	141.379	116.138	123.276	96.6611	113.064	109.616
chr5	72793375	72794118	-	ENSG00000272525	RP11-79P5.9	lincRNA	n/a	NA	32.835	-0.228209	0.508654	-0.448654	0.653682	NA	0.305635	0.49487	0.617607	0.536835	0.745817	-0.310933	0.506698	-0.613645	0.53945	0.67196	38.5336	-0.163672	0.443888	-0.368724	0.712334	0.830637	-0.479451	0.448192	-1.06974	0.284735	0.443293	-0.743512	0.46068	-1.61395	0.106539	0.201336	39.3633	29.4452	26.895	31.9771	42.6114	42.7953	25.3004	31.016	50.1872	43.2654	42.3105	41.6343	28.1156	39.7485	25.2474	31.4853
chr5	72794233	72801460	+	ENSG00000145741	BTF3	protein_coding	Homo sapiens basic transcription factor 3 (BTF3)	NA	17611.8	0.0301971	0.0908818	0.332267	0.739687	0.994485	0.260515	0.0908022	2.86904	0.00411718	0.0317193	0.219718	0.0908029	2.41972	0.0155323	0.0442026	14032.7	0.209847	0.094761	2.21449	0.0267952	0.0743281	0.00486246	0.0947849	0.0512999	0.959087	0.977054	-0.0175686	0.0948505	-0.185224	0.853053	0.915231	16804.9	16017.1	16392	17130.6	21778.6	17722.9	19428.9	19333	13579.9	12717.7	16803.4	13799.6	12682.3	14157.7	12449.1	13925.9
chr5	72804510	72805079	+	ENSG00000255883	AC099522.2	processed_pseudogene	n/a	NA	4.45254	-0.338147	1.35046	-0.250393	0.802283	NA	-0.908786	1.385	-0.656165	0.511718	NA	0.0732766	1.31856	0.0555731	0.955682	NA	7.39761	-0.290798	1.03117	-0.282007	0.777938	NA	-0.972965	1.06288	-0.915406	0.359979	0.525658	-0.634815	1.0538	-0.602408	0.546903	0.691838	4.25549	6.54338	3.98444	4.56816	1.0393	4.65167	7.49643	4.00206	8.49322	10.8164	9.28766	6.57384	6.48822	3.6135	2.19542	10.4951
chr5	72848160	72861511	-	ENSG00000164331	ANKRA2	protein_coding	Homo sapiens ankyrin repeat, family A (RFXANK-like), 2 (ANKRA2), mRNA.	3	465.268	0.118989	0.153763	0.773844	0.439023	0.981741	0.750044	0.149693	5.01056	5.4273e-07	2.70407e-05	0.900731	0.148957	6.04691	1.47648e-09	3.10652e-08	406.541	-0.303982	0.146734	-2.07165	0.0382982	0.0991036	-0.475861	0.147094	-3.23508	0.00121608	0.00451375	-0.336688	0.147498	-2.28267	0.0224501	0.054905	327.673	346.799	351.627	381.442	580.97	558.2	645.63	631.326	491.835	459.695	395.242	380.187	349.282	346.896	371.026	394.15
chr5	72861268	72877794	+	ENSG00000164338	UTP15	protein_coding	Homo sapiens UTP15, U3 small nucleolar ribonucleoprotein, homolog (S. cerevisiae) (UTP15), mRNA.,	1	1603.9	0.123047	0.12223	1.00669	0.314085	0.947242	-0.219715	0.1226	-1.79213	0.073112	0.226055	-0.734083	0.123624	-5.93805	2.88438e-09	5.60472e-08	1795.15	-0.240768	0.095724	-2.51523	0.0118954	0.0383737	-0.354098	0.0957127	-3.69959	0.00021595	0.000964115	-0.405012	0.0963203	-4.20485	2.61257e-05	0.000134135	1958.59	1732.91	1867.71	2155.03	1762.66	1423.41	1161.95	1088.56	2091.65	2032.7	1869.92	1641.27	1567.99	1712.8	1570.83	1591.76
chr5	72921983	73237818	+	ENSG00000214944	ARHGEF28	protein_coding	Homo sapiens Rho guanine nucleotide exchange factor (GEF) 28 (ARHGEF28)	NA	761.587	-0.00909035	0.124952	-0.072751	0.942004	0.997644	0.304071	0.123205	2.46801	0.0135867	0.0734089	0.47248	0.122542	3.85565	0.000115422	0.000695338	610.814	-0.10826	0.125844	-0.860267	0.389642	0.564896	-0.00339978	0.124716	-0.0272601	0.978252	0.98817	0.0169209	0.125585	0.134736	0.892821	0.940666	660.665	687.055	642.491	697.787	841.835	828.927	937.99	958.494	609.967	595.672	542.812	582.881	635.845	589	614.718	623.876
chr5	73099121	73099424	-	ENSG00000184084	CTD-2372A4.1	processed_pseudogene	n/a	NA	1.37777	-0.808917	2.613	-0.309574	0.756885	NA	-1.44072	2.67143	-0.539306	0.589676	NA	-2.45826	2.85099	-0.862247	0.388552	NA	1.28372	-0.900722	2.58428	-0.348538	0.727436	NA	0.0626875	2.47336	0.0253451	0.97978	NA	-3.23593	2.77424	-1.16642	0.243445	NA	5.31936	0	2.98833	0	1.0393	0.930333	0	1.00052	3.08844	0.772597	2.06392	0	3.24411	0.903374	0	0
chr5	73923234	73937249	-	ENSG00000171617	ENC1	protein_coding	Homo sapiens ectodermal-neural cortex 1 (with BTB domain) (ENC1)	4	925.494	-0.543117	0.124876	-4.34925	1.36607e-05	0.00216738	-0.827693	0.125438	-6.59845	4.15481e-11	8.30903e-09	-0.903274	0.12558	-7.19279	6.34794e-13	2.60714e-11	1314.49	-0.295614	0.0972457	-3.03986	0.00236685	0.0099552	-0.130221	0.0963691	-1.35128	0.176607	0.310356	-0.206675	0.0972041	-2.1262	0.0334866	0.0771083	1414.95	1299.95	873.588	991.291	818.97	718.217	766.51	705.364	1438.44	1403.81	1138.25	1192.06	1336.57	1306.28	1310.67	1189.45
chr5	73935848	74018472	+	ENSG00000049860	HEXB	protein_coding	Homo sapiens hexosaminidase B (beta polypeptide) (HEXB), mRNA.	NA	2515.67	-0.135794	0.109554	-1.23951	0.215156	0.890807	0.0221466	0.109174	0.202857	0.839247	0.925673	0.026935	0.109122	0.246833	0.805037	0.877203	2466.81	-0.228479	0.109716	-2.08245	0.0373014	0.0969982	-0.338507	0.109705	-3.08561	0.00203138	0.00707692	-0.342201	0.110013	-3.11056	0.00186733	0.0063285	2741.6	2467.95	2210.37	2534.19	2898.62	2417.01	2643.43	2739.41	2862.99	2722.63	2561.33	2235.11	2051.36	2439.11	2048.33	2425.54
chr5	74017029	74063196	-	ENSG00000164347	GFM2	protein_coding	Homo sapiens G elongation factor, mitochondrial 2 (GFM2), nuclear gene encoding mitochondrial protein	NA	2016.59	-0.241163	0.118662	-2.03236	0.0421172	0.544224	-0.0131322	0.118124	-0.111173	0.911479	0.963117	-0.235678	0.118391	-1.99068	0.046516	0.107143	1950.61	0.0337477	0.102777	0.328357	0.742642	0.850222	-0.105246	0.102816	-1.02363	0.306009	0.467147	-0.166065	0.103336	-1.60704	0.108045	0.203738	2334.14	2134.23	1766.1	2016.84	2490.17	1960.21	1895.66	1953.01	1999.77	1944.63	2118.62	1943.67	1716.13	2010.91	1680.6	1889.12
chr5	74062817	74072737	+	ENSG00000164346	NSA2	protein_coding	Homo sapiens NSA2 ribosome biogenesis homolog (S. cerevisiae) (NSA2)	NA	3106.59	-0.0814396	0.109251	-0.745435	0.456009	0.986912	-0.151311	0.109195	-1.3857	0.16584	0.376763	-0.410322	0.109439	-3.74933	0.000177304	0.00101146	3028.58	0.0149642	0.0995123	0.150376	0.880468	0.936187	-0.0461742	0.0994428	-0.464329	0.642412	0.774562	-0.141386	0.0998282	-1.4163	0.156689	0.273796	3789.51	3264.06	3254.29	3413.56	3532.59	2849.61	2740.88	2641.36	3063.74	2995.36	3308.47	2850.86	2832.11	3135.61	2578.52	2999.27
chr5	74073399	74162776	-	ENSG00000198780	FAM169A	protein_coding	Homo sapiens family with sequence similarity 169, member A (FAM169A)	NA	2375.56	-0.12418	0.107696	-1.15306	0.248886	0.911346	0.128228	0.107159	1.19662	0.231456	0.460768	0.0158285	0.107255	0.147578	0.882676	0.92726	2223.84	0.0193112	0.0914454	0.211177	0.832749	0.905457	-0.0635318	0.0913801	-0.695248	0.4869	0.647133	-0.0467242	0.091726	-0.509389	0.61048	0.743276	2500.1	2325.08	2063.94	2366.31	2872.63	2426.31	2545.04	2402.24	2236.8	2152.46	2350.81	2124.45	2072.99	2198.81	2054.92	2259.95
chr5	74323289	74326724	-	ENSG00000176928	GCNT4	protein_coding	Homo sapiens glucosaminyl (N-acetyl) transferase 4, core 2 (GCNT4), mRNA.	3	32.9883	0.345418	0.606507	0.56952	0.569003	NA	1.72691	0.567647	3.04222	0.00234836	0.0207831	2.40579	0.559018	4.3036	1.68048e-05	0.000130647	18.1534	-0.258737	0.637761	-0.405695	0.684966	0.81127	-1.40247	0.67655	-2.07297	0.0381747	0.0891021	-1.19682	0.676111	-1.77015	0.0767014	0.154229	10.6387	14.1773	20.9183	10.2784	40.5328	41.865	71.216	62.032	26.2518	27.0409	18.5753	26.2954	8.65096	11.7439	15.368	8.16287
chr5	74364100	74532703	-	ENSG00000145700	ANKRD31	processed_transcript	Homo sapiens ankyrin repeat domain 31 (ANKRD31), mRNA.	1	61.2082	-0.900617	0.377729	-2.38429	0.017112	NA	-0.280727	0.364923	-0.769276	0.441729	0.671998	-1.03395	0.377146	-2.74152	0.00611549	0.0204277	128.368	-0.81949	0.245484	-3.33826	0.000843044	0.00413782	-1.26696	0.250284	-5.0621	4.14657e-07	3.25236e-06	-1.25661	0.253491	-4.95722	7.15081e-07	4.97406e-06	89.3652	86.1545	42.8327	51.3918	82.1049	63.2627	46.8527	40.0206	218.507	197.012	120.74	116.138	91.9164	84.0138	84.5238	92.1238
chr5	74632154	74657929	+	ENSG00000113161	HMGCR	protein_coding	Homo sapiens 3-hydroxy-3-methylglutaryl-CoA reductase (HMGCR)	1	4084.84	-0.0136302	0.0905257	-0.150567	0.880317	0.997644	-0.276296	0.0906567	-3.04772	0.00230587	0.0204933	-0.549689	0.0909102	-6.0465	1.48024e-09	3.11042e-08	3181.25	0.229675	0.0863822	2.65882	0.00784147	0.0271665	0.159472	0.0863193	1.84747	0.0646797	0.138392	0.159229	0.0865896	1.83889	0.0659315	0.136151	4926.79	4608.72	4656.81	4790.86	4258.02	3652.49	3292.8	3313.71	2836.73	2775.94	3533.44	3087.52	3095.96	3280.15	3103.23	3260.48
chr5	74664311	74807963	-	ENSG00000113163	COL4A3BP	protein_coding	Homo sapiens collagen, type IV, alpha 3 (Goodpasture antigen) binding protein (COL4A3BP)	NA	1018.92	-0.0287078	0.126699	-0.226583	0.820748	0.997644	-0.138423	0.126659	-1.09288	0.274446	0.509312	-0.198866	0.126724	-1.56928	0.116582	0.219658	1519.77	-0.267879	0.0938977	-2.85288	0.00433251	0.0166404	-0.320956	0.0937155	-3.42479	0.000615281	0.00246418	-0.310914	0.0942518	-3.29876	0.000971118	0.00351549	1116	1097.11	1028.98	1142.04	1102.7	918.239	918.312	1037.54	1745.74	1691.22	1491.19	1380.51	1391.72	1407.46	1353.48	1459.99
chr5	74670288	74670634	+	ENSG00000242198	CTD-2235C13.1	processed_pseudogene	n/a	NA	3.70299	-0.906315	1.59856	-0.566956	0.570744	NA	-0.467108	1.56255	-0.298941	0.764985	NA	-1.66102	1.65377	-1.00438	0.315195	NA	3.35039	0.909001	1.40543	0.646779	0.517775	NA	-0.329912	1.48233	-0.222563	0.823876	NA	-0.894259	1.57585	-0.567477	0.57039	NA	7.4471	4.36225	3.98444	2.28408	1.0393	7.44267	3.74821	0	3.08844	3.09039	6.19177	5.4782	3.24411	1.80675	2.19542	1.16612
chr5	74807581	74896969	+	ENSG00000122008	POLK	protein_coding	Homo sapiens polymerase (DNA directed) kappa (POLK), mRNA.,	1	1230.87	-0.195013	0.112998	-1.72581	0.0843809	0.709343	0.253256	0.111433	2.27271	0.0230435	0.105737	0.230902	0.1114	2.07273	0.0381974	0.0915613	1339.79	-0.500471	0.0974794	-5.13412	2.83469e-07	3.80467e-06	-0.625914	0.0975006	-6.4196	1.36636e-10	1.89768e-09	-0.763891	0.0986711	-7.74179	9.80293e-15	2.03669e-13	1186.22	1185.44	1005.08	1067.81	1529.85	1310.84	1414.01	1408.73	1784.35	1753.8	1328.14	1187.67	1164.64	1168.06	1086.73	1028.52
chr5	74969949	75013313	-	ENSG00000152359	POC5	protein_coding	Homo sapiens POC5 centriolar protein homolog (Chlamydomonas) (POC5)	2	468.759	-0.0929829	0.161058	-0.577327	0.563719	0.990468	0.0334796	0.159906	0.20937	0.834159	0.922432	-0.344914	0.161525	-2.13535	0.032732	0.0809481	608.489	-0.431294	0.127721	-3.37685	0.000733202	0.00369228	-0.760442	0.128831	-5.90264	3.57729e-09	3.99675e-08	-0.816844	0.130381	-6.26506	3.72673e-10	4.39739e-09	544.702	476.576	469.168	488.793	571.616	479.122	377.632	438.226	838.512	792.685	648.072	568.637	499.593	480.595	461.039	479.277
chr5	75465911	75470171	-	ENSG00000254893	RP11-466P24.2	processed_pseudogene	n/a	NA	49.481	-0.0487653	0.44073	-0.110647	0.911897	NA	-0.348208	0.443739	-0.784713	0.432622	0.664036	-0.221573	0.440923	-0.502521	0.615301	0.734101	56.2029	0.183305	0.41782	0.438718	0.660866	0.794761	0.494594	0.410788	1.20401	0.228585	0.376805	0.639407	0.411517	1.55378	0.120237	0.221745	63.8323	47.9848	47.8133	60.5282	55.083	33.492	39.3562	58.0299	32.4286	53.3092	45.4063	52.5907	45.4175	76.7868	70.2535	65.3029
chr5	75537849	75538229	-	ENSG00000249014	HMGN2P4	processed_pseudogene	n/a	NA	10.887	0.351317	0.886229	0.396418	0.691797	NA	-0.0511763	0.896408	-0.0570904	0.954473	NA	0.154694	0.887433	0.174316	0.861617	0.914888	13.7698	0.0260757	0.767455	0.0339769	0.972896	NA	-0.638005	0.786213	-0.81149	0.417084	0.582257	-1.01767	0.814618	-1.24926	0.211568	0.346738	10.6387	9.81507	17.93	7.99429	12.4716	7.44267	14.0558	9.00464	22.3912	11.589	22.7032	12.052	7.56959	14.454	6.58627	10.4951
chr5	75699074	76003957	+	ENSG00000145703	IQGAP2	protein_coding	Homo sapiens IQ motif containing GTPase activating protein 2 (IQGAP2), mRNA.	NA	2617.65	0.0167556	0.100796	0.166232	0.867974	0.997644	0.138257	0.100472	1.37608	0.168797	0.381017	-0.0813446	0.100707	-0.807734	0.419244	0.564814	2547.76	-0.00277096	0.0880436	-0.0314726	0.974893	0.986951	0.0550792	0.087752	0.627669	0.530221	0.683568	-0.0320607	0.0882367	-0.363349	0.716344	0.821218	2723.51	2546.47	2569.96	2763.74	3161.56	2666.34	2573.15	2478.28	2442.19	2490.85	2613.96	2339.19	2510.94	2701.09	2379.84	2518.83
chr5	76011868	76031606	+	ENSG00000181104	F2R	protein_coding	Homo sapiens coagulation factor II (thrombin) receptor (F2R), mRNA.	3	1529.93	0.0245641	0.105655	0.232494	0.816154	0.997644	0.429124	0.104423	4.1095	3.96522e-05	0.000931406	0.549155	0.104132	5.27362	1.33759e-07	1.79789e-06	813.439	0.701552	0.114501	6.12706	8.95174e-10	2.12778e-08	0.690948	0.114101	6.05556	1.3993e-09	1.67181e-08	0.736971	0.11466	6.42743	1.29779e-10	1.64056e-09	1304.31	1284.68	1296.94	1337.33	1848.92	1653.2	1841.31	2001.03	549.743	520.731	895.743	855.695	858.608	898.858	888.049	923.57
chr5	76114758	76131140	+	ENSG00000164251	F2RL1	protein_coding	Homo sapiens coagulation factor II (thrombin) receptor-like 1 (F2RL1), mRNA.	NA	1252.39	0.01031	0.118177	0.0872422	0.930479	0.997644	0.0526347	0.117771	0.446923	0.654931	0.823611	0.041697	0.117711	0.354233	0.723164	0.816717	1097.63	0.487819	0.125625	3.88315	0.000103112	0.000685313	0.406897	0.125532	3.24137	0.00118955	0.00442637	0.300534	0.126351	2.37857	0.0173801	0.0439731	1284.09	1226.88	1219.24	1311.06	1434.24	1183.38	1268.77	1352.7	880.978	839.813	1303.37	1124.13	1029.46	1288.21	1040.63	1111.32
chr5	76325076	76361059	+	ENSG00000164252	AGGF1	processed_transcript	Homo sapiens angiogenic factor with G patch and FHA domains 1 (AGGF1), mRNA.,	NA	2103.6	-0.0715159	0.1119	-0.639106	0.522754	0.990468	0.145539	0.111373	1.30676	0.191293	0.410068	0.0676687	0.11143	0.607278	0.543667	0.675905	2211.45	0.130659	0.09185	1.42252	0.154875	0.291985	0.12995	0.0916381	1.41808	0.156167	0.282179	0.0942492	0.0920704	1.02366	0.305994	0.460281	2232	1953.2	1936.44	2047.68	2561.88	2090.46	2217.07	2231.15	2079.29	1959.31	2367.32	2080.62	2221.13	2274.7	2115.29	2262.28
chr5	76367897	76383148	-	ENSG00000132846	ZBED3	protein_coding	Homo sapiens zinc finger, BED-type containing 3 (ZBED3), mRNA.	NA	295.097	0.200011	0.199832	1.00089	0.316878	0.948417	0.246285	0.198832	1.23866	0.215472	0.440958	0.179425	0.198998	0.901645	0.367246	0.513822	304.289	0.307508	0.180758	1.70121	0.0889036	0.191561	0.267462	0.180249	1.48385	0.137849	0.25564	0.220916	0.181901	1.21448	0.224563	0.363847	224.477	315.173	314.771	304.925	338.813	304.219	304.542	315.163	277.188	236.415	325.068	314.449	307.109	321.601	339.193	268.209
chr5	76369706	76370345	+	ENSG00000250615	CTC-564N23.2	antisense	n/a	NA	7.21799	-1.01581	1.23641	-0.821581	0.411315	NA	0.627498	1.11035	0.565134	0.571982	NA	1.30826	1.08837	1.20203	0.229352	NA	3.81079	-0.745671	1.64768	-0.452559	0.650866	NA	0.828721	1.49787	0.553267	0.58008	NA	1.06649	1.49583	0.712977	0.47586	NA	8.51098	2.18113	2.98833	2.28408	7.27512	9.30333	16.867	10.0052	1.54422	3.86299	0	3.28692	4.32548	5.42025	2.19542	9.32899
chr5	76376259	76376396	-	ENSG00000238961	SNORA47	snoRNA	Homo sapiens small nucleolar RNA, H/ACA box 47 (SNORA47), small nucleolar RNA.	NA	19.2505	-0.143031	0.721789	-0.198162	0.842918	NA	0.445108	0.69869	0.63706	0.524086	NA	1.10408	0.684441	1.61311	0.10672	0.205029	20.2033	0.721906	0.64123	1.12581	0.260244	0.42556	0.889878	0.634254	1.40303	0.160608	0.288352	0.389654	0.653711	0.596065	0.551132	0.695179	13.8303	15.2679	15.9378	10.2784	13.5109	26.0493	39.3562	24.0124	15.4422	11.589	17.5434	27.391	23.7901	27.1012	23.0519	12.8274
chr5	76382565	76462734	+	ENSG00000250802	ZBED3-AS1	antisense	Homo sapiens ZBED3 antisense RNA 1 (ZBED3-AS1), non-coding RNA.	4	136.054	-0.163481	0.254264	-0.642957	0.520252	0.990468	-0.307916	0.254478	-1.20999	0.226282	0.454489	-0.630579	0.257725	-2.44671	0.0144165	0.0415581	160.396	0.405791	0.231335	1.75413	0.079409	0.175809	0.270285	0.231496	1.16756	0.242985	0.394135	0.490971	0.231251	2.12311	0.0337449	0.07759	148.942	183.215	151.409	145.039	139.267	130.247	112.446	105.054	132.803	119.753	150.666	186.259	153.554	156.284	187.709	172.586
chr5	76442393	76442990	+	ENSG00000251566	HMGB1P35	processed_pseudogene	n/a	NA	6.38668	-0.676845	1.13128	-0.598302	0.549639	NA	-1.82931	1.20835	-1.51389	0.130053	NA	-0.631337	1.12102	-0.56318	0.573313	NA	7.73944	-0.324658	1.19673	-0.271286	0.786171	NA	-0.00800087	1.17896	-0.00678639	0.994585	0.997629	-0.435596	1.2061	-0.361161	0.717979	0.822489	9.57485	10.9056	5.97666	6.85224	1.0393	4.65167	9.37053	4.00206	6.17689	10.8164	10.3196	3.28692	11.8951	5.42025	0	12.8274
chr5	76506274	76725632	+	ENSG00000113231	PDE8B	protein_coding	Homo sapiens phosphodiesterase 8B (PDE8B)	3	460.819	-0.0287087	0.156155	-0.183847	0.854133	0.997644	0.715186	0.150962	4.73751	2.16358e-06	8.58645e-05	1.1645	0.149116	7.80939	5.74636e-15	3.26779e-13	281.373	0.248468	0.185467	1.33969	0.180346	0.327374	0.411433	0.183461	2.24262	0.0249212	0.0622574	0.490097	0.184248	2.65999	0.00781429	0.0220514	321.289	320.626	298.833	331.192	537.319	520.987	730.901	728.376	242.443	201.648	254.895	276.101	326.574	275.529	316.141	317.186
chr5	76721795	76916436	-	ENSG00000164253	WDR41	protein_coding	Homo sapiens WD repeat domain 41 (WDR41), mRNA.,	1	2631.13	0.0425025	0.102092	0.416316	0.677179	0.993284	0.315722	0.101557	3.10881	0.00187845	0.0175978	0.298414	0.101534	2.93906	0.00329205	0.0122662	1858.04	0.449281	0.10094	4.45096	8.54886e-06	7.76538e-05	0.524544	0.100574	5.21549	1.83327e-07	1.52418e-06	0.558258	0.100876	5.53412	3.12792e-08	2.77046e-07	2471.37	2300	2328.91	2587.86	3195.86	2770.53	2865.51	3085.59	1355.83	1381.4	1978.27	1781.51	1995.13	2010.91	1877.09	2215.64
chr5	76878198	76879010	+	ENSG00000244363	RPL7P23p	processed_pseudogene	n/a	NA	9.42389	-0.529617	1.06321	-0.49813	0.618392	NA	0.468451	1.00751	0.46496	0.64196	NA	1.03849	0.990629	1.04831	0.294496	0.43934	8.13171	-1.05125	1.0709	-0.98165	0.326272	NA	-0.201724	1.01061	-0.199605	0.841789	0.907794	0.263359	0.99951	0.263488	0.792175	0.874782	10.6387	4.36225	7.96888	2.28408	13.5109	7.44267	10.3076	21.0108	6.949	10.8164	1.03196	7.66948	7.56959	8.13037	7.68398	13.9935
chr5	76986991	77164604	-	ENSG00000171530	TBCA	protein_coding	Homo sapiens tubulin folding cofactor A (TBCA), mRNA.	NA	3849.09	0.0496215	0.0943469	0.525948	0.598924	0.990468	0.247452	0.0940384	2.63139	0.00850356	0.0528496	0.044779	0.0941882	0.47542	0.634487	0.748988	3044.64	0.220456	0.104627	2.10707	0.0351113	0.0925153	0.172907	0.104546	1.65389	0.0981497	0.194509	0.254239	0.104678	2.42876	0.0151504	0.0391123	3922.5	3470.17	3885.83	3765.31	4693.49	4122.31	3939.37	3793.96	2497.78	2779.8	3395.16	2790.6	2805.07	3244.02	3213	3177.69
chr5	77296349	77590579	-	ENSG00000132842	AP3B1	protein_coding	Homo sapiens adaptor-related protein complex 3, beta 1 subunit (AP3B1)	NA	2416.35	0.0565027	0.0969267	0.582942	0.559932	0.990468	-0.0580957	0.0969127	-0.599465	0.548863	0.754326	-0.247103	0.0971487	-2.54356	0.010973	0.0332028	2852.88	0.116829	0.0855835	1.36508	0.172227	0.316507	0.103256	0.0854271	1.2087	0.226778	0.374453	0.0455126	0.085825	0.530296	0.595907	0.732143	2576.7	2559.55	2668.58	2673.52	2665.81	2291.41	2267.67	2121.09	2662.24	2629.92	3070.09	2702.95	2839.68	2943.19	2702.57	2843.01
chr5	77638189	77656331	-	ENSG00000245556	CTD-2037K23.2	lincRNA	Homo sapiens cDNA clone IMAGE:5312062.	NA	118.453	0.28643	0.274507	1.04344	0.296747	0.938212	0.452334	0.271361	1.66691	0.0955321	0.268403	0.516113	0.270396	1.90873	0.056297	0.124575	139.086	-0.126197	0.242995	-0.519339	0.603524	0.749891	-0.130645	0.241614	-0.540718	0.588702	0.732091	0.1402	0.24077	0.582298	0.560366	0.703302	95.7485	97.0602	117.541	117.63	142.384	122.804	140.558	139.072	142.068	132.887	114.548	139.146	124.358	130.989	152.582	155.094
chr5	77656339	77776562	+	ENSG00000085365	SCAMP1	protein_coding	Homo sapiens secretory carrier membrane protein 1 (SCAMP1), mRNA.,	NA	3219.57	0.0261658	0.106022	0.246797	0.805066	0.997644	0.451873	0.105431	4.28595	1.81957e-05	0.000486086	0.442807	0.105406	4.20095	2.65797e-05	0.000194346	2613.11	0.37932	0.110078	3.44592	0.000569126	0.00298065	0.367294	0.109947	3.34066	0.000835801	0.00322365	0.419525	0.110126	3.80951	0.000139242	0.000613521	2917.14	2624.99	2612.8	3034.4	4120.83	3495.26	3771.64	3867.99	2118.67	2003.34	2982.37	2411.5	2530.41	2876.34	2615.85	2981.78
chr5	77781038	78065844	-	ENSG00000145685	LHFPL2	protein_coding	Homo sapiens lipoma HMGIC fusion partner-like 2 (LHFPL2), mRNA.	1	1113.88	-0.0846188	0.108622	-0.779018	0.435969	0.981741	0.0487127	0.107825	0.451777	0.651429	0.821648	0.147133	0.107455	1.36925	0.17092	0.294507	984.487	0.40008	0.104416	3.83159	0.00012732	0.000821782	0.519958	0.103571	5.02029	5.15938e-07	3.98336e-06	0.622294	0.103885	5.99023	2.09545e-09	2.22877e-08	1107.49	1120.01	1037.95	1063.24	1205.59	1108.96	1250.97	1250.64	735.049	710.789	977.268	942.251	1060.82	1048.82	1126.25	1133.47
chr5	77940088	77940668	-	ENSG00000248909	HMGB1P21	processed_pseudogene	n/a	NA	7.76685	-0.18077	1.03152	-0.175246	0.860886	NA	-1.30356	1.08172	-1.20508	0.228173	NA	-1.32457	1.08064	-1.22573	0.220302	NA	9.38034	0.243874	0.935031	0.260819	0.794232	NA	1.00366	0.895062	1.12133	0.262147	0.417543	1.07536	0.899425	1.19561	0.23185	0.373008	11.7026	11.9962	13.9455	6.85224	2.07861	7.44267	6.55937	3.00155	6.949	4.63558	7.22374	6.57384	11.8951	11.7439	14.2702	10.4951
chr5	78073032	78281910	-	ENSG00000113273	ARSB	protein_coding	Homo sapiens arylsulfatase B (ARSB)	NA	917.97	0.0995285	0.118242	0.841739	0.399934	0.974685	-0.12289	0.118572	-1.03641	0.300011	0.536029	0.0226104	0.117975	0.191654	0.848014	0.905587	917.572	0.42277	0.126344	3.34617	0.000819349	0.00404277	0.441203	0.125925	3.5037	0.00045884	0.00188924	0.472799	0.12643	3.7396	0.000184313	0.000791625	889.397	982.598	993.122	1012.99	898.997	827.997	952.046	976.504	736.594	665.979	987.588	903.903	896.455	1038.88	914.394	1062.34
chr5	78293438	78531861	-	ENSG00000132837	DMGDH	processed_transcript	Homo sapiens dimethylglycine dehydrogenase (DMGDH), nuclear gene encoding mitochondrial protein, mRNA.	2	5.79587	-0.443784	1.52542	-0.290926	0.771108	NA	2.08952	1.31819	1.58514	0.112934	NA	2.32989	1.31078	1.77748	0.0754891	NA	17.5395	-1.17228	0.637147	-1.83988	0.0657854	0.151779	-3.80045	0.831692	-4.56954	4.88787e-06	3.08618e-05	-2.60042	0.719906	-3.61217	0.000303649	0.00123515	2.12774	2.18113	1.99222	1.14204	6.23582	12.0943	15.9299	6.0031	40.1498	40.9477	16.5114	19.7215	3.24411	2.71012	6.58627	6.99674
chr5	78365540	78385289	+	ENSG00000132840	BHMT2	protein_coding	Homo sapiens betaine--homocysteine S-methyltransferase 2 (BHMT2)	NA	2.1658	-0.0144575	3.16013	-0.00457496	0.99635	NA	5.40613	2.83312	1.90819	0.0563667	NA	1.25761	3.15583	0.398504	0.690259	NA	0.198782	-1.99064	4.8922	-0.4069	0.684081	NA	-2.11226	4.8922	-0.431761	0.665915	NA	-1.9141	4.8922	-0.391256	0.695608	NA	0	0	0	0	0	16.746	0.937053	0	1.54422	0	0	0	0	0	0	0
chr5	78516765	78516896	+	ENSG00000206592	SNORA18	snoRNA	n/a	NA	0	NA	NA	NA	NA	NA	NA	NA	NA	NA	NA	NA	NA	NA	NA	NA	0	NA	NA	NA	NA	NA	NA	NA	NA	NA	NA	NA	NA	NA	NA	NA	0	0	0	0	0	0	0	0	0	0	0	0	0	0	0	0
chr5	78532012	78623038	+	ENSG00000152409	JMY	protein_coding	Homo sapiens junction mediating and regulatory protein, p53 cofactor (JMY), mRNA.,	NA	2554.45	0.00744122	0.0899371	0.0827381	0.93406	0.997644	0.0582078	0.0896515	0.649267	0.516166	0.729916	0.258156	0.0893138	2.89044	0.003847	0.0140097	2982.8	-0.081075	0.0750721	-1.07996	0.280159	0.447341	-0.177228	0.0750346	-2.36196	0.0181788	0.0477184	-0.213566	0.075456	-2.83034	0.00464986	0.014036	2513.93	2404.69	2392.66	2553.6	2672.05	2471.9	2973.27	2992.54	3121.64	3158.38	2959.67	3014.11	2769.39	2879.96	2742.08	2756.72
chr5	78579955	78580741	-	ENSG00000213757	CTC-451P13.1	processed_pseudogene	n/a	NA	12.5753	0.492159	0.811722	0.606315	0.544306	NA	0.534345	0.806542	0.662513	0.507643	NA	0.21863	0.815579	0.268067	0.788648	0.865574	15.9797	-0.101976	0.693696	-0.147005	0.883128	0.937501	-0.348347	0.697988	-0.499073	0.617728	0.75527	-0.511491	0.712226	-0.718157	0.47266	0.62588	10.6387	9.81507	13.9455	14.8465	18.7074	11.164	13.1187	11.0057	20.847	15.4519	16.5114	17.5302	18.3833	10.8405	16.4657	9.32899
chr5	78668459	78810040	-	ENSG00000152413	HOMER1	protein_coding	Homo sapiens homer homolog 1 (Drosophila) (HOMER1)	NA	2039.78	-0.0858243	0.103765	-0.827106	0.408177	0.977037	-0.0174191	0.103435	-0.168407	0.866263	0.940311	-0.0910961	0.103493	-0.880211	0.378745	0.525634	2187.6	-0.0390773	0.0892654	-0.437765	0.661557	0.79517	0.0782888	0.0888107	0.881524	0.378034	0.544362	0.0233323	0.0892952	0.261294	0.793866	0.876018	2217.11	2089.52	2003.18	2055.67	2314.53	1961.14	2128.05	1972.02	2127.16	2076.74	2109.33	2007.21	2148.68	2364.13	2092.24	2245.95
chr5	78806257	78806742	+	ENSG00000213755	RP11-342F17.1	processed_pseudogene	n/a	NA	6.24939	0.793522	1.20126	0.660572	0.508887	NA	0.537786	1.20654	0.445725	0.655796	NA	0.130447	1.22403	0.106571	0.915129	NA	9.26235	0.46409	0.940774	0.493307	0.621796	NA	0.989204	0.915746	1.08022	0.280046	0.438377	0.533267	0.941126	0.566626	0.570968	0.712387	6.38323	3.27169	10.9572	5.7102	11.4323	2.791	3.74821	7.00361	6.949	5.40818	5.15981	12.052	15.1392	9.93712	7.68398	10.4951
chr5	78907943	78982471	+	ENSG00000164329	PAPD4	retained_intron	Homo sapiens PAP associated domain containing 4 (PAPD4)	NA	1566.31	-0.0871864	0.104656	-0.833079	0.4048	0.975568	0.168838	0.103769	1.62705	0.103727	0.282904	0.331434	0.103386	3.20579	0.00134694	0.00577098	1805.37	-0.305392	0.0865456	-3.52868	0.000417636	0.00226554	-0.457356	0.0866328	-5.27924	1.29718e-07	1.10754e-06	-0.328238	0.0868114	-3.78105	0.000156169	0.000681363	1510.7	1448.27	1336.78	1450.39	1767.85	1574.12	1922.83	1852.96	2100.91	2108.42	1740.92	1686.19	1529.06	1589.04	1657.54	1746.85
chr5	78985700	79096063	+	ENSG00000164309	CMYA5	protein_coding	Homo sapiens cardiomyopathy associated 5 (CMYA5), mRNA.	2	46.4436	-0.22773	0.451917	-0.50392	0.614318	NA	0.0887232	0.444396	0.199649	0.841755	0.926922	-0.280081	0.449858	-0.622598	0.533549	0.666997	168.595	-1.2726	0.226161	-5.62695	1.83426e-08	3.29834e-07	-2.27977	0.239258	-9.52848	1.59598e-21	6.67829e-20	-2.73208	0.254544	-10.7332	7.10587e-27	3.98135e-25	41.491	59.981	38.8483	47.9657	45.7293	62.3323	50.6009	34.0175	369.841	370.074	132.091	176.398	82.1841	73.1733	57.081	55.974
chr5	79275584	79287082	-	ENSG00000177034	MTX3	protein_coding	Homo sapiens metaxin 3 (MTX3)	NA	1113.09	0.0690637	0.12196	0.56628	0.571203	0.990468	0.111813	0.121526	0.920069	0.357537	0.594337	0.0354726	0.121623	0.291659	0.770547	0.853168	1455.57	-0.278027	0.0958378	-2.90102	0.00371954	0.0146013	-0.472789	0.0960565	-4.92199	8.56704e-07	6.35437e-06	-0.437343	0.0965527	-4.52957	5.91025e-06	3.47395e-05	1140.47	1048.03	1168.44	1127.19	1305.36	1071.74	1111.35	1163.6	1706.36	1739.12	1428.24	1430.91	1306.29	1221.36	1368.85	1213.94
chr5	79287134	79379110	+	ENSG00000113296	THBS4	processed_transcript	Homo sapiens thrombospondin 4 (THBS4), mRNA.	NA	39.3138	-0.0468445	0.502323	-0.0932558	0.9257	NA	0.337453	0.49312	0.684323	0.493771	0.711835	0.128405	0.495896	0.258935	0.795686	0.870717	164.764	-0.00391883	0.221626	-0.0176821	0.985892	0.992393	-0.158431	0.221981	-0.713712	0.475405	0.637263	-0.291047	0.225721	-1.28941	0.197256	0.328583	36.1716	38.1697	39.8444	31.9771	47.8079	46.5167	56.2232	26.0134	166.004	179.243	174.402	172.016	147.066	167.124	135.019	151.596
chr5	79315432	79315743	+	ENSG00000251050	RP11-168A11.4	processed_pseudogene	n/a	NA	3.59335	-0.283087	1.54811	-0.18286	0.854908	NA	0.376067	1.49894	0.250889	0.8019	NA	-0.375021	1.54273	-0.243089	0.807936	NA	11.9945	-0.32982	0.846483	-0.389635	0.696806	NA	-0.514379	0.84905	-0.605829	0.544629	0.694672	-0.54138	0.858695	-0.630468	0.528388	0.675915	3.19162	4.36225	4.98055	1.14204	5.19651	4.65167	0.937053	5.00258	11.5817	17.7697	9.28766	14.2433	4.32548	16.2607	7.68398	12.8274
chr5	79407050	79551898	-	ENSG00000164300	SERINC5	protein_coding	Homo sapiens serine incorporator 5 (SERINC5)	NA	140.643	-0.323056	0.256284	-1.26054	0.207475	0.886165	-0.00235177	0.25114	-0.00936437	0.992528	0.997296	0.350401	0.247703	1.4146	0.157185	0.275896	119.793	0.29471	0.263367	1.11901	0.263136	0.429004	0.323983	0.261691	1.23804	0.215701	0.36023	0.254758	0.2648	0.962075	0.336012	0.491634	145.75	136.32	113.557	111.92	141.345	141.411	166.795	198.102	105.007	94.2569	113.516	132.573	125.439	128.279	109.771	131.772
chr5	79424184	79439706	+	ENSG00000251675	CTC-458I2.2	antisense	n/a	NA	7.40994	0.214099	1.06252	0.201501	0.840307	NA	0.434575	1.04758	0.414838	0.67826	NA	0.250752	1.05354	0.238009	0.811874	NA	6.31528	0.722615	1.10149	0.656034	0.511803	NA	0.65371	1.09958	0.594507	0.552173	0.700963	-1.69998	1.33671	-1.27176	0.203457	NA	8.51098	4.36225	6.97277	7.99429	6.23582	11.164	6.55937	9.00464	6.17689	4.63558	11.3516	6.57384	12.9764	4.51687	2.19542	1.16612
chr5	79703832	79775169	+	ENSG00000039319	ZFYVE16	protein_coding	Homo sapiens zinc finger, FYVE domain containing 16 (ZFYVE16)	NA	3537.74	-0.166252	0.105917	-1.56965	0.116497	0.76615	-0.150708	0.105781	-1.42471	0.15424	0.361356	-0.302658	0.105891	-2.8582	0.00426056	0.0152021	3952.67	0.149905	0.0862656	1.73772	0.0822601	0.180477	0.188827	0.0860953	2.19323	0.0282908	0.0692563	0.229424	0.0862623	2.65961	0.00782318	0.0220657	4238.47	3783.17	3339.96	3812.13	3965.98	3294.31	3354.65	3240.67	3546.3	3402.52	4129.91	3626.57	3935.1	4122.1	3946.27	4325.15
chr5	79778112	79783882	-	ENSG00000249042	CTD-2015H6.3	antisense	n/a	NA	73.6046	0.106722	0.347419	0.307185	0.758702	NA	0.200869	0.344608	0.582892	0.559966	0.762237	-0.288795	0.35093	-0.822942	0.410541	0.556513	61.9165	0.346694	0.357451	0.969907	0.332093	0.504784	0.35619	0.35537	1.00231	0.316196	0.478227	0.351438	0.358688	0.979785	0.327192	0.482428	74.471	74.1583	75.7044	84.511	94.5765	77.2177	71.216	52.0268	54.0477	45.5832	65.0136	62.4515	71.3704	58.7193	61.4718	67.6352
chr5	79783788	79838382	+	ENSG00000152380	FAM151B	protein_coding	Homo sapiens family with sequence similarity 151, member B (FAM151B), mRNA.	NA	65.1973	0.0682798	0.394601	0.173035	0.862624	NA	0.440295	0.387818	1.13531	0.256244	0.489935	0.243932	0.389759	0.625854	0.531411	0.665348	69.6992	0.190399	0.344716	0.552337	0.580717	0.731484	-0.159489	0.34828	-0.457934	0.647	0.778182	-0.0348557	0.349497	-0.099731	0.920558	0.956283	69.1517	46.8942	56.7783	65.0963	80.0263	78.148	86.2089	53.0273	66.4015	68.7612	77.3972	77.7905	54.0685	68.6565	80.1329	53.6417
chr5	79852574	79866307	-	ENSG00000189127	ANKRD34B	protein_coding	Homo sapiens ankyrin repeat domain 34B (ANKRD34B), mRNA.,	3	117.27	0.0645711	0.301691	0.214031	0.830523	0.997644	1.07879	0.286201	3.76936	0.000163667	0.00278178	1.7543	0.280982	6.24344	4.28052e-10	1.02682e-08	65.3704	0.154277	0.359677	0.428931	0.667974	0.799614	0.392121	0.35398	1.10775	0.26797	0.424305	0.419108	0.356509	1.17559	0.23976	0.382764	59.5768	67.6149	66.7394	66.2384	143.424	126.525	208.026	227.117	50.9593	55.627	52.6301	66.8341	83.2655	59.6227	73.5467	71.1336
chr5	79899202	79899463	-	ENSG00000251366	DBIP2	processed_pseudogene	n/a	NA	0.641722	-1.05783	4.12443	-0.256478	0.797582	NA	-0.0921688	3.99695	-0.0230598	0.981603	NA	-2.63441	4.13033	-0.637819	0.523592	NA	3.21495	-2.49472	1.67166	-1.49236	0.135605	NA	-3.25332	1.7837	-1.82391	0.0681652	NA	-2.97181	1.76658	-1.68224	0.0925232	NA	0	2.18113	0.99611	0	2.07861	0	0	0	9.26533	8.49857	2.06392	1.09564	0	1.80675	0	2.33225
chr5	79904442	79918343	-	ENSG00000251221	CTC-325J23.3	lincRNA	n/a	NA	4.45523	0.80591	1.32835	0.606698	0.544051	NA	-0.336531	1.38413	-0.243136	0.8079	NA	-0.567299	1.39955	-0.405344	0.685225	NA	10.2577	-0.00952143	0.827945	-0.0115001	0.990824	NA	-0.532163	0.844675	-0.630021	0.528681	0.682221	-1.18828	0.897767	-1.32359	0.185639	0.313685	4.25549	4.36225	5.97666	9.13633	3.11791	3.72133	0.937053	5.00258	13.898	11.589	13.4155	12.052	10.8137	7.227	4.39085	6.99674
chr5	79922047	79950802	-	ENSG00000228716	DHFR	protein_coding	Homo sapiens dihydrofolate reductase (DHFR), mRNA.,	NA	14321.1	-0.0924804	0.0876839	-1.0547	0.291562	0.936756	-0.174391	0.0876718	-1.98913	0.0466865	0.169159	-0.341654	0.08771	-3.89527	9.80902e-05	0.000602697	13129.9	0.121798	0.0841646	1.44714	0.147857	0.281867	0.0851266	0.0841383	1.01175	0.311659	0.473372	-0.0530142	0.0842568	-0.629198	0.529219	0.67658	16870.9	15510	15061.2	15312.5	15668.5	13156.8	12997.9	12915.7	12910.5	11905	14329.8	12838.7	12582.8	14192	11680.7	12604.6
chr5	79926132	79927409	-	ENSG00000249655	CTC-325J23.2	antisense	n/a	NA	8.05834	0.277825	1.00013	0.277789	0.781174	NA	-0.789294	1.03855	-0.759998	0.447256	NA	-1.91425	1.1235	-1.70383	0.0884131	NA	8.73648	0.456175	0.944779	0.482838	0.629211	NA	0.40642	0.941901	0.431489	0.666113	0.793188	0.250726	0.957865	0.261755	0.79351	0.875857	8.51098	13.0868	16.9339	9.13633	3.11791	9.30333	2.81116	3.00155	8.49322	5.40818	8.2557	10.9564	9.73233	9.03374	12.0748	4.6645
chr5	79950467	80172279	+	ENSG00000113318	MSH3	protein_coding	Homo sapiens mutS homolog 3 (E. coli) (MSH3), mRNA.	4	1572.41	-0.0645741	0.114127	-0.565807	0.571525	0.990468	-0.202025	0.114153	-1.76977	0.0767657	0.233442	-0.507715	0.114729	-4.42533	9.62944e-06	7.95799e-05	1837.99	-0.0480678	0.0916852	-0.52427	0.600091	0.747265	-0.145975	0.0916395	-1.59293	0.111176	0.21522	-0.195664	0.09223	-2.12148	0.0338818	0.0778328	1895.82	1743.81	1713.31	1767.88	1761.62	1418.76	1287.51	1308.67	1950.35	1865.82	1889.52	1824.24	1671.8	1834.75	1636.69	1746.85
chr5	80256491	80525975	+	ENSG00000113319	RASGRF2	protein_coding	Homo sapiens Ras protein-specific guanine nucleotide-releasing factor 2 (RASGRF2), mRNA.,	NA	639.515	-0.275715	0.144595	-1.90682	0.0565445	0.612557	0.269961	0.141721	1.90488	0.0567958	0.193015	0.347414	0.141344	2.45793	0.0139741	0.0404981	596.08	-0.336672	0.130037	-2.58904	0.00962428	0.0322053	-0.211442	0.128725	-1.64258	0.100469	0.198146	-0.029949	0.128795	-0.232532	0.816125	0.891527	617.046	596.538	479.129	524.197	798.184	672.631	830.229	735.379	656.294	618.078	499.47	516.047	572.045	548.348	597.155	670.521
chr5	80409204	80410671	-	ENSG00000249772	CTD-2193P3.2	antisense	n/a	NA	4.96412	-0.389884	1.73657	-0.224513	0.822358	NA	1.18788	1.6246	0.731184	0.464667	NA	1.83529	1.60503	1.14346	0.252849	NA	6.82696	-1.64509	1.3066	-1.25907	0.208007	NA	-2.07632	1.32984	-1.56133	0.118446	0.226598	-1.28524	1.28912	-0.996992	0.318768	0.474235	4.25549	1.09056	3.98444	0	0	12.0943	9.37053	10.0052	13.1259	13.9067	0	8.76512	0	6.32362	6.58627	4.6645
chr5	80499903	80597379	-	ENSG00000247572	CKMT2-AS1	antisense	Homo sapiens uncharacterized LOC100131067 (LOC100131067)	NA	168.682	0.283388	0.23139	1.22472	0.220681	0.895841	0.151991	0.231459	0.656666	0.511396	0.725906	0.231524	0.23045	1.00466	0.31506	0.460713	203.121	0.0746095	0.205926	0.362313	0.717118	0.833565	0.182972	0.203986	0.896983	0.369728	0.536099	-0.100953	0.208439	-0.48433	0.628152	0.757034	150.006	155.951	176.311	196.431	178.76	162.808	174.292	190.098	189.939	193.149	181.625	224.606	224.925	217.713	188.806	173.752
chr5	80529104	80562216	+	ENSG00000131730	CKMT2	protein_coding	Homo sapiens creatine kinase, mitochondrial 2 (sarcomeric) (CKMT2), nuclear gene encoding mitochondrial protein	NA	17.2515	-0.157445	0.728016	-0.216266	0.828781	NA	-0.623072	0.737973	-0.844303	0.3985	NA	-0.827882	0.743728	-1.11315	0.265643	0.407279	28.8353	-0.559018	0.528195	-1.05836	0.289894	0.458451	-0.462923	0.522233	-0.886429	0.375386	0.5414	-0.49068	0.52844	-0.928545	0.353125	0.509209	15.9581	29.4452	27.8911	12.5624	16.6288	13.0247	16.867	9.00464	36.2892	35.5395	20.6392	28.4867	33.5225	19.8742	28.5405	23.3225
chr5	80538149	80538418	-	ENSG00000248794	CTD-2248H3.1	processed_pseudogene	n/a	NA	1.13046	0.0521201	2.61509	0.0199305	0.984099	NA	0.429851	2.55869	0.167997	0.866586	NA	-0.173756	2.62388	-0.066221	0.947202	NA	2.56316	-3.01337	2.07426	-1.45275	0.146293	NA	-0.82215	1.6338	-0.503212	0.614815	NA	-0.601696	1.63166	-0.368763	0.712304	NA	1.06387	1.09056	0	2.28408	1.0393	1.86067	0.937053	1.00052	4.63266	3.86299	1.03196	0	2.16274	2.71012	2.19542	3.49837
chr5	80597409	80609116	+	ENSG00000131732	ZCCHC9	processed_transcript	Homo sapiens zinc finger, CCHC domain containing 9 (ZCCHC9)	1	866.781	-0.267575	0.125687	-2.1289	0.0332627	0.490187	-0.0332892	0.124479	-0.267428	0.78914	0.899193	-0.26766	0.125108	-2.13943	0.0324008	0.0803179	917.917	-0.529828	0.105211	-5.03587	4.75681e-07	6.05683e-06	-0.481259	0.104486	-4.60596	4.10569e-06	2.64403e-05	-0.505197	0.105452	-4.79077	1.66141e-06	1.08039e-05	1029.83	916.073	785.931	831.406	1008.12	902.423	853.655	785.405	1148.9	1142.67	784.291	812.965	840.224	830.201	829.87	809.29
chr5	80708840	81047616	-	ENSG00000145687	SSBP2	protein_coding	Homo sapiens single-stranded DNA binding protein 2 (SSBP2)	NA	574.783	-0.0901868	0.142396	-0.633355	0.526502	0.990468	0.333353	0.139819	2.38418	0.0171171	0.085788	0.458384	0.139217	3.29258	0.000992718	0.00445641	613.689	0.445701	0.127666	3.49114	0.000480967	0.00256958	0.475809	0.127002	3.74645	0.000179352	0.000813826	0.422194	0.128151	3.29452	0.000985904	0.00356456	510.659	515.837	448.25	517.344	668.272	630.766	730.901	699.361	487.202	449.652	664.584	619.037	645.578	679.338	635.575	639.036
chr5	81267844	81572676	+	ENSG00000152348	ATG10	protein_coding	Homo sapiens autophagy related 10 (ATG10)	3	373.293	-0.112865	0.166561	-0.677616	0.498015	0.987833	0.369676	0.162863	2.26986	0.0232161	0.10636	0.370316	0.162677	2.27639	0.0228226	0.0605246	214.107	0.54863	0.201746	2.71941	0.0065399	0.0233717	0.525309	0.200979	2.61374	0.0089556	0.0259328	0.504614	0.202782	2.48845	0.0128302	0.0338668	342.567	333.712	325.728	299.215	445.861	431.675	423.548	463.239	159.827	152.974	249.735	210.363	231.413	226.747	215.151	235.557
chr5	81305421	81305913	-	ENSG00000251495	PPIAP11	processed_pseudogene	n/a	NA	5.71771	-0.787213	1.40115	-0.561834	0.574229	NA	1.388	1.24733	1.11278	0.265803	NA	1.0237	1.25789	0.813819	0.415749	NA	2.95552	0.466882	1.56023	0.29924	0.764757	NA	0.0809075	1.57924	0.0512318	0.959141	NA	-0.293048	1.63267	-0.17949	0.857553	NA	6.38323	1.09056	0.99611	3.42612	10.393	9.30333	8.43348	7.00361	1.54422	3.86299	2.06392	5.4782	2.16274	3.6135	3.29313	1.16612
chr5	81569177	81574396	-	ENSG00000186468	RPS23	protein_coding	Homo sapiens ribosomal protein S23 (RPS23), mRNA.	3	26431.5	-0.0255579	0.104609	-0.244319	0.806984	0.997644	0.220486	0.104559	2.10873	0.0349676	0.139861	0.34663	0.10454	3.31576	0.000913948	0.0041637	17928.3	0.576262	0.0911367	6.32305	2.56452e-10	6.74164e-09	0.483353	0.0911316	5.30391	1.1335e-07	9.80049e-07	0.500815	0.091171	5.49314	3.94841e-08	3.44277e-07	25968.1	22897.5	22348.7	25671.9	31885.8	25313.4	31143.9	31866.4	13291.1	12983.5	21389.5	18027.7	17606.9	19755.9	17699.5	20044.5
chr5	81575281	81682796	+	ENSG00000205464	ATP6AP1L	processed_transcript	Homo sapiens ATPase, H+ transporting, lysosomal accessory protein 1-like (ATP6AP1L), mRNA.,	NA	67.2806	-0.406633	0.361382	-1.12521	0.260498	NA	0.265418	0.34811	0.762455	0.445788	0.675062	0.255318	0.347768	0.734162	0.46285	0.604934	81.5959	-0.436972	0.31294	-1.39635	0.16261	0.303246	-0.283352	0.3085	-0.918481	0.358367	0.523736	-0.243887	0.31095	-0.784329	0.432847	0.588411	65.9601	66.5244	50.8016	49.1078	77.9477	81.8693	85.2718	75.0387	88.7927	97.3472	65.0136	73.4079	86.5096	69.5598	76.8398	82.7948
chr5	82345195	82346783	-	ENSG00000271862	RP11-343L5.2	lincRNA	n/a	NA	29.3589	-0.107744	0.569687	-0.189129	0.849992	NA	-0.414728	0.573551	-0.723089	0.469625	0.692771	-0.753205	0.581001	-1.29639	0.19484	0.32395	40.8907	-0.58113	0.435124	-1.33555	0.181696	0.32926	-0.366241	0.426807	-0.858096	0.390839	0.556126	-0.150433	0.426373	-0.352819	0.724224	0.827188	29.7884	43.6225	33.8677	34.2612	18.7074	36.283	29.0486	15.0077	47.0988	47.901	28.8949	35.0605	38.9293	36.135	47.2016	39.6482
chr5	82348665	82373682	-	ENSG00000174695	TMEM167A	protein_coding	Homo sapiens transmembrane protein 167A (TMEM167A), mRNA.	4	3247.66	0.00626914	0.0986962	0.0635196	0.949353	0.997644	-0.193793	0.0987776	-1.96191	0.0497729	0.176827	-0.553053	0.0991729	-5.57665	2.45189e-08	3.97186e-07	3765.99	0.265123	0.0802443	3.30395	0.000953321	0.00460086	0.222279	0.0801547	2.77313	0.00555206	0.0172031	0.225744	0.0803922	2.80803	0.00498455	0.0149064	3992.71	3459.27	3535.19	3952.6	3425.54	3118.48	2599.39	2551.32	3259.08	3192.37	4079.35	3720.8	3746.95	3908.9	3691.6	3968.32
chr5	82360023	82360156	-	ENSG00000238835	SCARNA18	snoRNA	Homo sapiens small Cajal body-specific RNA 18 (SCARNA18), guide RNA.	NA	0.625242	0.0473277	3.98518	0.0118759	0.990525	NA	-0.151035	3.99359	-0.0378194	0.969832	NA	0.873249	3.86217	0.226103	0.821121	NA	0.239509	0.483316	4.99209	0.0968163	0.922872	NA	-1.11225	4.99737	-0.222567	0.823872	NA	-0.914095	4.99737	-0.182915	0.854865	NA	1.06387	0	0	1.14204	0	0.930333	0	2.00103	0.772111	0	0	1.09564	0	0	0	0
chr5	82373317	82649606	+	ENSG00000152422	XRCC4	protein_coding	Homo sapiens X-ray repair complementing defective repair in Chinese hamster cells 4 (XRCC4)	1	398.331	-0.0920671	0.17692	-0.520389	0.602793	0.990468	-0.160244	0.176642	-0.90717	0.364317	0.599794	-0.451414	0.177997	-2.53608	0.0112102	0.0337885	486.459	-0.561946	0.146043	-3.84781	0.000119178	0.000778089	-0.630636	0.14575	-4.32684	1.51265e-05	8.63218e-05	-0.777617	0.147949	-5.25599	1.47233e-07	1.15662e-06	485.126	427.501	411.393	445.396	471.843	349.805	347.647	329.17	634.675	666.751	475.735	410.865	395.781	458.011	372.124	398.814
chr5	82767284	82878122	+	ENSG00000038427	VCAN	protein_coding	Homo sapiens versican (VCAN)	3	4904.01	-0.0430652	0.0828119	-0.520036	0.603038	0.990468	0.0801061	0.0825718	0.970138	0.331978	0.569449	0.465478	0.0822444	5.65969	1.51646e-08	2.54528e-07	3508.17	0.542041	0.0749686	7.23024	4.82132e-13	2.06974e-11	0.485028	0.0748858	6.47691	9.36215e-11	1.32353e-09	0.642022	0.0749365	8.56755	1.05713e-17	2.99533e-16	4334.21	4752.68	4282.28	4540.75	4883.68	4762.38	6372.9	6352.28	2507.82	2527.17	3781.11	3594.8	3630.16	3541.23	4104.34	3872.7
chr5	83236373	83680611	-	ENSG00000164176	EDIL3	protein_coding	Homo sapiens EGF-like repeats and discoidin I-like domains 3 (EDIL3), mRNA.,	4	1282.43	0.0290507	0.150863	0.192563	0.847301	0.997644	0.686979	0.149271	4.60222	4.18011e-06	0.000150474	0.895394	0.148922	6.0125	1.82683e-09	3.75621e-08	1955.98	0.433457	0.115883	3.74049	0.000183664	0.00111896	0.568416	0.115496	4.92152	8.58748e-07	6.36686e-06	0.446568	0.115991	3.85004	0.0001181	0.000530458	987.273	920.436	897.495	1050.68	1836.45	1252.23	1802.89	1795.93	1515.65	1410.76	2190.86	1784.8	2035.14	2376.78	1899.04	2150.33
chr5	83680245	83786583	+	ENSG00000250320	CTD-2269F5.1	antisense	n/a	NA	7.66932	-0.437251	1.02057	-0.428437	0.668333	NA	-0.0503745	0.994753	-0.0506402	0.959612	NA	-0.0908297	0.994895	-0.0912958	0.927258	NA	12.8485	0.962899	0.784667	1.22714	0.219768	NA	1.0791	0.777969	1.38707	0.165419	0.29511	0.129457	0.822716	0.157353	0.874967	0.929897	9.57485	7.63395	6.97277	5.7102	8.31442	8.373	9.37053	7.00361	6.17689	10.0438	17.5434	14.2433	20.546	14.454	10.9771	6.99674
chr5	85913721	85916779	+	ENSG00000127184	COX7C	protein_coding	Homo sapiens cytochrome c oxidase subunit VIIc (COX7C), nuclear gene encoding mitochondrial protein, mRNA.	1	5195.59	-0.0363553	0.0998863	-0.363967	0.715883	0.993667	0.0214986	0.099762	0.215499	0.829378	0.919749	-0.139451	0.0998446	-1.39668	0.162511	0.283045	4645.47	0.530164	0.0994361	5.3317	9.72955e-08	1.4671e-06	0.482304	0.0993836	4.85295	1.21637e-06	8.70192e-06	0.496921	0.0995242	4.99296	5.94604e-07	4.19378e-06	5760.87	5127.83	5040.32	5581.15	6053.94	5049.85	4967.32	5057.61	3549.39	3326.03	5462.18	4527.19	4600.15	5168.21	4648.81	5202.08
chr5	86563705	86687748	+	ENSG00000145715	RASA1	nonsense_mediated_decay	Homo sapiens RAS p21 protein activator (GTPase activating protein) 1 (RASA1)	NA	1364.26	0.168757	0.105249	1.60341	0.108845	0.755151	0.0914742	0.105135	0.870067	0.384264	0.618629	0.0973603	0.105032	0.92696	0.353947	0.500006	1293.17	0.136733	0.100187	1.36478	0.172323	0.31661	0.281372	0.0994313	2.82981	0.00465752	0.0147324	0.299842	0.0999237	3.00071	0.00269353	0.0087251	1307.5	1308.68	1433.4	1508.64	1474.77	1325.73	1384.96	1453.75	1118.79	1092.45	1276.54	1169.05	1372.26	1362.29	1321.64	1442.5
chr5	86672073	86672997	-	ENSG00000272367	CTC-428H11.2	antisense	n/a	NA	35.2525	-0.427947	0.483725	-0.884691	0.376323	NA	-0.74695	0.488119	-1.53026	0.125952	0.317392	-1.00294	0.493746	-2.03129	0.0422258	0.0993001	62.9315	-0.212351	0.370591	-0.573006	0.566641	0.719137	0.09289	0.363976	0.255209	0.798561	0.880002	-0.45413	0.37689	-1.20494	0.228227	0.368786	40.4271	61.0716	38.8483	36.5453	28.0612	32.5617	24.3634	27.0139	72.5784	61.0352	53.662	62.4515	82.1841	63.2362	60.3741	38.4821
chr5	86687311	86708836	-	ENSG00000134480	CCNH	retained_intron	Homo sapiens cyclin H (CCNH)	NA	1386.91	0.0308298	0.117258	0.262922	0.792611	0.997644	0.0448746	0.116966	0.383654	0.701235	0.853197	-0.229189	0.117485	-1.9508	0.0510808	0.115258	1411.76	0.0588386	0.0919831	0.639668	0.522388	0.683349	0.00784549	0.0917882	0.0854738	0.931885	0.961418	0.0230121	0.0923269	0.249245	0.803171	0.882259	1463.89	1436.27	1439.38	1524.62	1641.06	1365.73	1337.17	1171.6	1357.37	1343.55	1449.91	1380.51	1373.34	1389.39	1374.33	1412.18
chr5	87485450	87565293	-	ENSG00000164180	TMEM161B	protein_coding	Homo sapiens transmembrane protein 161B (TMEM161B), mRNA.	NA	1134.87	-0.0725156	0.112942	-0.64206	0.520834	0.990468	-0.000333899	0.112379	-0.00297119	0.997629	0.999225	0.0145485	0.112241	0.129618	0.896868	0.935533	1258.06	-0.143063	0.100882	-1.41812	0.156156	0.293774	-0.168255	0.100594	-1.67261	0.0944031	0.188218	-0.094938	0.100974	-0.940223	0.347103	0.502962	1246.86	1093.84	1111.66	1114.63	1200.39	1149.89	1233.16	1164.6	1280.93	1338.91	1150.64	1236.98	1247.9	1126.51	1218.46	1272.24
chr5	87564712	87732502	+	ENSG00000247828	TMEM161B-AS1	antisense	Homo sapiens TMEM161B antisense RNA 1 (TMEM161B-AS1)	NA	204.871	0.0792079	0.213381	0.371204	0.710485	0.993284	0.154585	0.211772	0.72996	0.465415	0.689384	0.0797906	0.21206	0.376264	0.706721	0.80553	238.984	0.0280775	0.194324	0.144489	0.885115	0.938613	0.121227	0.192618	0.629365	0.52911	0.682559	0.0634073	0.194683	0.325694	0.744656	0.841713	207.455	188.668	216.156	202.141	207.861	234.444	216.459	208.107	233.177	214.009	213.616	245.423	268.18	227.65	248.083	226.228
chr5	87803363	87986858	-	ENSG00000245526	LINC00461	lincRNA	Homo sapiens long intergenic non-protein coding RNA 461 (LINC00461)	NA	46.7944	-0.100183	0.421162	-0.237873	0.81198	NA	0.157942	0.414402	0.381132	0.703105	0.854275	-0.225329	0.42046	-0.535911	0.59202	0.715936	46.7128	0.28276	0.418931	0.674955	0.499704	0.664849	0.0050128	0.421976	0.0118793	0.990522	0.994987	0.278935	0.420439	0.663436	0.507051	0.658314	51.0659	46.8942	46.8172	44.5396	51.9651	57.6807	45.9156	39.0201	48.643	33.2217	43.3424	56.9733	41.092	42.4586	46.1039	54.8078
chr5	88013975	88199922	-	ENSG00000081189	MEF2C	protein_coding	Homo sapiens myocyte enhancer factor 2C (MEF2C)	NA	720.456	0.0474892	0.139844	0.339588	0.734167	0.994006	-0.106869	0.139947	-0.763641	0.445081	0.674602	-0.42121	0.14099	-2.98752	0.00281254	0.0107227	892.487	0.382805	0.125674	3.04603	0.00231888	0.00979234	0.33739	0.125444	2.68958	0.00715428	0.0214592	0.324565	0.12613	2.57327	0.0100744	0.0275172	835.14	751.398	781.946	858.815	816.892	664.258	623.14	578.298	746.631	693.02	1024.74	863.365	878.072	971.128	860.606	970.215
chr5	88179145	88762215	+	ENSG00000248309	MEF2C-AS1	antisense	Homo sapiens mRNA; cDNA DKFZp586I041 (from clone DKFZp586I041).	NA	13.5675	-0.311072	0.808817	-0.384601	0.700533	NA	-0.104185	0.797589	-0.130625	0.896072	NA	-0.293649	0.802465	-0.365934	0.714414	0.810946	11.1836	-0.332445	0.841739	-0.39495	0.69288	NA	-0.425053	0.84054	-0.505691	0.613074	0.752222	-0.193223	0.838992	-0.230304	0.817856	0.892631	13.8303	17.449	15.9378	9.13633	11.4323	17.6763	17.804	8.00413	11.5817	13.9067	6.19177	14.2433	6.48822	12.6472	10.9771	11.6612
chr5	89688078	89705603	-	ENSG00000153140	CETN3	protein_coding	Homo sapiens centrin, EF-hand protein, 3 (CETN3), mRNA.	NA	742.769	-0.09495	0.153615	-0.618103	0.536507	0.990468	0.316055	0.151996	2.07937	0.0375835	0.146787	-0.149542	0.153244	-0.975841	0.329143	0.475331	674.12	0.0679701	0.127929	0.53131	0.595204	0.743268	-0.0567314	0.127955	-0.44337	0.657498	0.786498	-0.040992	0.128782	-0.318305	0.750253	0.845453	840.459	645.614	679.347	712.633	1027.87	831.718	711.223	647.334	625.41	690.702	736.821	650.811	642.334	645.009	616.914	682.183
chr5	89705817	89706485	+	ENSG00000255647	AC093510.1	pseudogene	n/a	NA	12.0035	-0.0699742	0.817824	-0.0855614	0.931815	NA	-0.245207	0.819679	-0.299151	0.764825	NA	-0.49123	0.827853	-0.593379	0.552928	0.683397	16.3135	0.487754	0.68357	0.71354	0.475512	0.643719	-0.349823	0.708967	-0.493426	0.621712	0.758629	0.319869	0.690945	0.462945	0.643404	0.768747	15.9581	11.9962	12.9494	13.7045	13.5109	10.2337	13.1187	7.00361	10.0374	18.5423	21.6712	18.6259	12.9764	9.93712	17.5634	18.658
chr5	89754020	89770585	-	ENSG00000176055	MBLAC2	protein_coding	Homo sapiens metallo-beta-lactamase domain containing 2 (MBLAC2), mRNA.	3	598.446	-0.237788	0.145384	-1.63559	0.101926	0.745363	0.299331	0.142417	2.10179	0.0355714	0.141451	0.329442	0.142181	2.31706	0.0205004	0.0554772	472.605	0.572818	0.163665	3.49994	0.00046536	0.00249039	0.359373	0.164106	2.18989	0.0285325	0.0697663	0.596571	0.163907	3.63969	0.000272971	0.00112325	570.235	557.278	471.16	485.367	765.966	628.905	739.335	697.36	340.501	355.395	564.483	476.604	388.212	517.634	540.074	528.254
chr5	89767565	89810370	+	ENSG00000113356	POLR3G	protein_coding	Homo sapiens polymerase (RNA) III (DNA directed) polypeptide G (32kD) (POLR3G), mRNA.,	1	1044.25	0.29739	0.128697	2.31078	0.020845	0.400724	0.597013	0.127643	4.6772	2.90823e-06	0.000109336	0.33866	0.128155	2.64257	0.00822795	0.0262855	791.957	0.839637	0.125519	6.68935	2.24169e-11	7.26401e-10	0.815926	0.125206	6.51669	7.18754e-11	1.03508e-09	0.709622	0.126274	5.61972	1.9127e-08	1.74483e-07	901.1	802.655	992.126	1103.21	1410.33	1179.66	1141.33	1043.54	524.263	471.284	944.245	848.026	832.655	948.543	832.065	820.951
chr5	89811428	89825401	-	ENSG00000176018	LYSMD3	protein_coding	Homo sapiens LysM, putative peptidoglycan-binding, domain containing 3 (LYSMD3), mRNA.	NA	1285.66	-0.105188	0.116069	-0.906247	0.364805	0.963347	-0.17648	0.115941	-1.52216	0.12797	0.320871	-0.252998	0.116036	-2.18034	0.0292321	0.0740894	1677.73	-0.303365	0.100436	-3.02047	0.00252387	0.0105181	-0.425068	0.100445	-4.23186	2.31763e-05	0.000126638	-0.394656	0.10086	-3.91293	9.11843e-05	0.000417004	1454.31	1419.91	1322.83	1349.89	1411.37	1145.24	1245.34	1200.62	1992.82	1940.76	1690.35	1516.37	1403.62	1574.58	1450.08	1588.26
chr5	89825161	90460038	+	ENSG00000164199	GPR98	protein_coding	Homo sapiens G protein-coupled receptor 98 (GPR98)	NA	4308.96	-0.087308	0.0900472	-0.969581	0.332256	0.95569	-0.260352	0.0900924	-2.88983	0.00385445	0.0300814	-0.421109	0.0902134	-4.66792	3.04263e-06	2.86706e-05	5427.47	0.0692258	0.092561	0.747894	0.454524	0.625168	0.180808	0.0923876	1.95706	0.0503409	0.112332	0.276127	0.0924591	2.98648	0.00282211	0.00908826	5014.03	4978.42	4761.41	4644.68	3888.03	4483.28	3755.71	3812.97	4845.77	4755.34	4861.57	5274.41	5885.9	5193.5	5386.47	6417.18
chr5	90664541	90679176	-	ENSG00000113369	ARRDC3	protein_coding	Homo sapiens arrestin domain containing 3 (ARRDC3), mRNA.	1	322.682	-0.483372	0.186167	-2.59645	0.00941934	0.264121	0.00283048	0.18241	0.0155172	0.98762	0.995524	-0.535162	0.185379	-2.88685	0.00389119	0.0141459	1281.68	-0.409139	0.106271	-3.84996	0.000118136	0.00077224	-2.26069	0.112852	-20.0324	2.8774e-89	3.64649e-86	-2.67226	0.117543	-22.7343	2.05152e-114	3.95921e-111	390.441	382.788	237.074	317.487	404.289	373.994	267.06	274.141	2349.53	2353.33	1706.87	1857.11	493.105	504.986	419.326	328.847
chr5	92745065	92921354	-	ENSG00000237187	NR2F1-AS1	antisense	Homo sapiens NR2F1 antisense RNA 1 (NR2F1-AS1), non-coding RNA.,	NA	187.908	0.0428541	0.223806	0.191479	0.84815	0.997644	0.228504	0.221153	1.03324	0.301493	0.537278	0.203674	0.221058	0.921358	0.356863	0.50321	234.097	-0.141322	0.187438	-0.753969	0.450868	0.621776	-0.323598	0.187997	-1.72129	0.0851984	0.173228	-0.255738	0.189213	-1.35159	0.176506	0.301153	160.645	191.939	178.304	185.011	212.018	202.813	197.718	214.11	269.467	244.141	237.351	231.18	202.216	215.003	212.956	223.896
chr5	92919043	92930321	+	ENSG00000175745	NR2F1	protein_coding	Homo sapiens nuclear receptor subfamily 2, group F, member 1 (NR2F1), mRNA.,	NA	727.358	-0.00305988	0.137735	-0.0222156	0.982276	0.998565	-0.29691	0.138371	-2.14576	0.0318925	0.131168	-0.0985732	0.137508	-0.716853	0.473465	0.614805	794.257	0.239511	0.123165	1.94463	0.0518197	0.126157	0.484211	0.121822	3.97473	7.04582e-05	0.000347693	0.399395	0.122828	3.25166	0.00114733	0.00409031	740.455	846.277	837.729	744.611	633.975	662.397	801.18	701.362	624.638	635.848	775.004	722.027	927.815	867.239	916.589	770.808
chr5	92953775	93447404	-	ENSG00000113391	FAM172A	protein_coding	Homo sapiens family with sequence similarity 172, member A (FAM172A)	3	883.425	0.0110726	0.124819	0.0887091	0.929313	0.997644	0.385435	0.123162	3.1295	0.00175102	0.0166332	0.369315	0.123103	3.00006	0.00269928	0.0103516	829.348	0.516158	0.111434	4.63196	3.62212e-06	3.62167e-05	0.529578	0.110941	4.7735	1.81054e-06	1.25039e-05	0.454006	0.111999	4.05366	5.04229e-05	0.00024267	800.032	766.666	790.911	788.008	1106.86	949.87	995.15	1057.55	613.056	616.533	912.255	856.791	892.13	913.312	850.726	859.433
chr5	93018544	93019373	-	ENSG00000249353	NPM1P27	processed_pseudogene	n/a	NA	878.491	0.133963	0.159346	0.8407	0.400516	0.974685	0.255114	0.15874	1.60711	0.10803	0.289651	0.11067	0.158993	0.696067	0.486387	0.627078	616.149	-0.100953	0.140196	-0.720085	0.471473	0.640776	0.126404	0.138659	0.911613	0.361972	0.528091	0.0801911	0.139694	0.574049	0.565935	0.70804	876.631	765.576	868.608	934.189	1029.95	938.706	1068.24	729.376	560.552	613.442	566.547	534.673	585.021	716.376	603.741	656.528
chr5	93077346	93079206	+	ENSG00000272406	RP11-185E12.2	antisense	n/a	NA	4.84351	-2.01098	1.35646	-1.48252	0.138203	NA	-1.49331	1.30074	-1.14805	0.25095	NA	-2.1767	1.35705	-1.60399	0.108716	NA	5.05085	-0.650939	1.26589	-0.514213	0.607103	NA	-0.732174	1.26276	-0.579819	0.562036	0.709587	0.195516	1.21622	0.160756	0.872285	NA	5.31936	16.3585	1.99222	3.42612	2.07861	5.582	1.87411	3.00155	3.08844	8.49857	4.12785	3.28692	5.40685	1.80675	8.78169	4.6645
chr5	93488671	93954309	-	ENSG00000185261	KIAA0825	protein_coding	Homo sapiens KIAA0825 (KIAA0825)	1	43.5871	-0.179572	0.441724	-0.406525	0.684357	NA	-0.0981115	0.438132	-0.223931	0.822811	0.917091	-0.840982	0.452784	-1.85736	0.0632601	0.136563	87.5808	-0.74942	0.296381	-2.52857	0.0114529	0.0372381	-1.22601	0.302639	-4.05107	5.09831e-05	0.000258514	-1.18573	0.30586	-3.87672	0.000105873	0.000478507	55.3213	50.1659	40.8405	52.5339	46.7686	52.0987	35.608	24.0124	146.701	129.796	89.7807	75.5992	61.6381	58.7193	58.1787	65.3029
chr5	93947611	93953827	-	ENSG00000270133	CTC-303L1.2	sense_intronic	n/a	NA	3.16667	-0.440065	1.59312	-0.276229	0.782372	NA	-0.816763	1.61385	-0.506095	0.61279	NA	-0.588756	1.59222	-0.369771	0.711553	NA	4.05689	-0.066641	1.37104	-0.0486063	0.961233	NA	-1.36865	1.47329	-0.928978	0.352901	NA	-0.340034	1.39382	-0.243958	0.807263	NA	1.06387	7.63395	2.98833	3.42612	3.11791	1.86067	1.87411	4.00206	3.08844	6.95337	3.09589	6.57384	2.16274	1.80675	1.09771	6.99674
chr5	93954052	94075141	+	ENSG00000133302	ANKRD32	protein_coding	Homo sapiens ankyrin repeat domain 32 (ANKRD32), mRNA.,	1	1555.9	-0.113152	0.122127	-0.926508	0.354182	0.963347	-0.0127066	0.121717	-0.104394	0.916857	0.965963	-0.417467	0.122422	-3.41006	0.000649482	0.00311047	1798.23	-0.444637	0.096309	-4.61677	3.89753e-06	3.8654e-05	-0.499538	0.0961609	-5.19481	2.0493e-07	1.68796e-06	-0.611927	0.0969411	-6.31236	2.74818e-10	3.30562e-09	1897.95	1570.41	1551.94	1655.96	1895.69	1559.24	1342.8	1290.67	2230.63	2283.8	1725.44	1611.69	1573.39	1673.95	1396.29	1603.42
chr5	94039446	94620279	-	ENSG00000175471	MCTP1	protein_coding	Homo sapiens multiple C2 domains, transmembrane 1 (MCTP1)	4	299.514	-0.105165	0.185549	-0.566777	0.570866	0.990468	0.152639	0.182888	0.834607	0.403939	0.637964	0.358645	0.181508	1.97592	0.0481635	0.110173	416.195	0.306351	0.148076	2.06888	0.0385574	0.0995958	0.408576	0.146748	2.78419	0.00536616	0.0166886	0.52553	0.147199	3.57021	0.000356693	0.00142817	300.012	266.098	276.919	248.965	298.28	333.059	372.01	364.188	325.831	320.628	383.89	420.726	443.362	430.006	462.137	482.775
chr5	94799599	94890711	-	ENSG00000198677	TTC37	protein_coding	Homo sapiens tetratricopeptide repeat domain 37 (TTC37), mRNA.,	NA	7483.41	-0.108854	0.0940681	-1.15719	0.247196	0.911119	-0.052222	0.0939768	-0.55569	0.578423	0.774908	-0.279598	0.094073	-2.97214	0.00295728	0.0112036	7806.16	0.20403	0.0799034	2.55346	0.0106659	0.0350776	0.14838	0.0798675	1.85783	0.0631927	0.135701	0.129363	0.0799982	1.61708	0.105862	0.200252	8716.3	7737.55	7220.8	8042.25	8554.5	7385.92	6869.54	6876.55	7133.53	6802.72	8503.37	7648.67	7612.84	8099.66	7375.52	8101.06
chr5	94890778	94940768	+	ENSG00000164291	ARSK	protein_coding	Homo sapiens arylsulfatase family, member K (ARSK), mRNA.,	NA	536.386	0.0525523	0.155734	0.33745	0.735778	0.994485	0.271006	0.154241	1.75703	0.0789127	0.237246	0.305627	0.153968	1.985	0.0471444	0.108268	690.356	-0.121839	0.12874	-0.946398	0.343946	0.517869	-0.100935	0.128128	-0.787772	0.43083	0.595681	-0.0419136	0.128725	-0.325607	0.744722	0.841713	490.445	487.482	505.028	509.35	671.39	515.405	618.455	607.313	720.379	683.749	700.702	597.124	631.52	699.212	680.581	704.339
chr5	94982458	95020477	+	ENSG00000175449	RFESD	protein_coding	Homo sapiens Rieske (Fe-S) domain containing (RFESD)	NA	184.987	-0.359875	0.240273	-1.49778	0.134192	0.786351	-0.00548239	0.236157	-0.0232151	0.981479	0.993002	-0.139107	0.236886	-0.587232	0.557048	0.686351	219.696	0.199595	0.207772	0.960642	0.336732	0.509932	0.262247	0.206336	1.27097	0.203738	0.345377	0.186281	0.208549	0.893221	0.371739	0.527577	220.222	189.758	146.428	173.59	238	173.042	185.537	192.099	197.66	183.106	243.543	196.12	224.925	239.394	197.588	242.554
chr5	95049226	95160087	+	ENSG00000164292	RHOBTB3	protein_coding	Homo sapiens Rho-related BTB domain containing 3 (RHOBTB3), mRNA.	NA	4753.09	0.0362698	0.0889733	0.407648	0.683532	0.993284	0.307426	0.0886283	3.46872	0.000522952	0.00665782	0.395698	0.0885367	4.46931	7.84723e-06	6.66114e-05	4840.75	0.119211	0.0778995	1.53032	0.125938	0.250456	0.272517	0.0776306	3.51043	0.000447383	0.0018485	0.312609	0.0777775	4.01927	5.8378e-05	0.000277268	4341.66	4138.69	4259.37	4439.11	5667.32	4875.88	5618.57	5695.94	4163.99	4131.85	4683.04	4382.56	4888.87	5302.81	5060.45	5400.32
chr5	95087023	95158709	-	ENSG00000173221	GLRX	protein_coding	Homo sapiens glutaredoxin (thioltransferase) (GLRX)	1	313.095	0.0891348	0.189682	0.469918	0.638414	0.992883	0.129038	0.188726	0.683733	0.494144	0.71223	-0.043986	0.189511	-0.232102	0.816459	0.883743	288.182	0.355962	0.177068	2.01031	0.044398	0.111384	0.391127	0.17595	2.22294	0.0262195	0.0649884	0.567138	0.176087	3.22079	0.00127837	0.00450293	295.756	323.897	344.654	314.061	387.66	293.985	307.353	302.156	216.191	225.598	301.333	267.336	277.912	310.761	340.291	324.182
chr5	95104703	95106404	+	ENSG00000251348	HSPD1P11	processed_pseudogene	n/a	NA	35.1712	-0.208299	0.48216	-0.432012	0.665733	NA	-0.416135	0.483944	-0.859882	0.389854	0.624278	-0.742789	0.490875	-1.51319	0.130231	0.239276	53.4312	-0.277669	0.390916	-0.710302	0.477517	0.645498	0.402576	0.37507	1.07333	0.283121	0.441594	0.374449	0.378722	0.988718	0.322801	0.477794	40.4271	49.0754	40.8405	36.5453	28.0612	39.074	26.2375	28.0144	47.8709	45.5832	39.2146	38.3474	68.1263	57.816	66.9604	55.974
chr5	95170128	95170750	-	ENSG00000251000	AC008592.3	processed_pseudogene	n/a	NA	5.32658	1.3084	1.24462	1.05125	0.293145	NA	0.270264	1.29313	0.209	0.834449	NA	1.05291	1.2484	0.843405	0.399002	NA	3.67304	-0.00683135	1.45394	-0.0046985	0.996251	NA	-0.00993541	1.44702	-0.00686614	0.994522	NA	-1.37106	1.59997	-0.856926	0.391486	NA	4.25549	2.18113	7.96888	7.99429	3.11791	4.65167	6.55937	7.00361	5.40477	3.09039	4.12785	4.38256	2.16274	6.32362	3.29313	0
chr5	95220802	95297775	-	ENSG00000118985	ELL2	protein_coding	Homo sapiens elongation factor, RNA polymerase II, 2 (ELL2), mRNA.	NA	1937.98	0.116127	0.102386	1.13422	0.256704	0.91982	0.112338	0.102166	1.09956	0.271522	0.506152	0.225192	0.101916	2.20959	0.0271337	0.0695402	2146.53	-0.0338756	0.0886309	-0.38221	0.702306	0.824194	-0.103829	0.0885351	-1.17274	0.240898	0.391563	-0.123755	0.0889865	-1.39071	0.164312	0.284682	1851.14	1801.61	1935.44	2024.84	2148.24	1819.73	2186.15	2144.11	2218.27	2143.96	2246.58	2040.08	2023.24	2105.77	1961.61	2103.69
chr5	95726119	95769847	-	ENSG00000175426	PCSK1	protein_coding	Homo sapiens proprotein convertase subtilisin/kexin type 1 (PCSK1)	2	5.06234	-0.267644	1.41889	-0.188629	0.850383	NA	1.13605	1.33421	0.851481	0.394502	NA	0.6011	1.3532	0.444205	0.656894	NA	45.487	-1.50618	0.413875	-3.63922	0.000273465	0.0015755	-3.68246	0.504566	-7.29827	2.91488e-13	5.62739e-12	-3.91934	0.541574	-7.23694	4.58914e-13	8.02707e-12	6.38323	1.09056	4.98055	1.14204	6.23582	10.2337	7.49643	4.00206	126.626	109.709	47.4703	36.1561	9.73233	9.03374	6.58627	9.32899
chr5	95860971	96115299	+	ENSG00000153113	CAST	protein_coding	Homo sapiens calpastatin (CAST)	NA	4766.37	0.0491001	0.0898977	0.546177	0.584944	0.990468	0.201475	0.0896677	2.24691	0.0246457	0.110553	0.142997	0.0896837	1.59445	0.110834	0.211276	4486.09	0.309039	0.0840018	3.67896	0.000234191	0.0013762	0.360368	0.08384	4.29828	1.72126e-05	9.70402e-05	0.382293	0.0840052	4.55082	5.3437e-06	3.16558e-05	4658.7	4420.05	4506.4	4890.22	5615.35	4872.16	5106.94	5059.61	3618.88	3607.26	4671.69	4335.45	4442.27	4991.14	4593.92	4968.85
chr5	96076783	96078402	-	ENSG00000249180	CTC-506B8.1	antisense	n/a	NA	8.16562	0.386567	0.997164	0.387667	0.698262	NA	-0.580441	1.03557	-0.560501	0.575137	NA	-0.177483	1.01294	-0.175216	0.86091	NA	6.87918	-0.553185	1.04253	-0.530619	0.595683	NA	-0.667768	1.04213	-0.640769	0.521673	0.676474	0.202898	1.00419	0.202052	0.839876	0.905905	6.38323	10.9056	8.96499	13.7045	3.11791	8.373	7.49643	8.00413	9.26533	6.18078	6.19177	4.38256	5.40685	4.51687	9.8794	8.16287
chr5	96096521	96143803	-	ENSG00000164307	ERAP1	protein_coding	Homo sapiens endoplasmic reticulum aminopeptidase 1 (ERAP1)	1	742.362	-0.0666062	0.123928	-0.537458	0.590951	0.990468	0.0999762	0.122736	0.814563	0.415323	0.648674	0.237016	0.122123	1.9408	0.0522823	0.11748	648.569	0.388767	0.135815	2.86247	0.00420352	0.0161999	0.479508	0.134927	3.55383	0.000379667	0.00159529	0.711577	0.134783	5.27942	1.29594e-07	1.03064e-06	725.561	716.5	666.398	711.491	770.123	781.48	860.215	863.445	451.685	492.144	668.712	574.116	684.507	654.946	729.978	839.609
chr5	96149731	96271513	-	ENSG00000247121	CTD-2260A17.2	processed_transcript	Homo sapiens cDNA FLJ37666 fis, clone BRHIP2011576.	NA	43.2274	0.339372	0.437004	0.776587	0.437403	NA	-0.0150274	0.441297	-0.0340528	0.972835	0.988327	0.163636	0.437262	0.374228	0.708235	0.806521	37.8351	0.00514462	0.451039	0.0114062	0.990899	0.995287	0.0135523	0.448061	0.0302466	0.97587	0.98649	0.281706	0.446492	0.630932	0.528085	0.675627	41.491	39.2603	50.8016	51.3918	36.3756	43.7257	49.6638	42.0217	35.5171	33.9943	34.0548	36.1561	40.0107	31.6181	46.1039	39.6482
chr5	96211643	96255420	+	ENSG00000164308	ERAP2	protein_coding	Homo sapiens endoplasmic reticulum aminopeptidase 2 (ERAP2)	3	665.932	-0.466059	0.151388	-3.07858	0.00207989	0.109535	0.223755	0.147819	1.5137	0.130101	0.324266	0.582796	0.146669	3.97355	7.08106e-05	0.00045993	591.4	0.483566	0.157697	3.06642	0.00216641	0.00925679	0.749731	0.156169	4.80078	1.58048e-06	1.10223e-05	0.938107	0.156191	6.00615	1.89986e-09	2.03193e-08	652.154	586.723	408.405	489.936	801.302	653.094	915.501	966.498	399.181	367.756	598.538	479.891	594.753	715.473	679.483	812.788
chr5	96271098	96373219	+	ENSG00000113441	LNPEP	protein_coding	Homo sapiens leucyl/cystinyl aminopeptidase (LNPEP)	NA	4486.35	0.0998771	0.0842143	1.18599	0.235627	0.904272	0.218343	0.0839802	2.59994	0.00932412	0.0563532	0.33394	0.0838511	3.98254	6.81823e-05	0.000445706	3994.34	0.305564	0.0850447	3.59298	0.000326914	0.00183419	0.333669	0.0848887	3.93067	8.47098e-05	0.00041255	0.395037	0.0850303	4.64584	3.38692e-06	2.07797e-05	4086.33	4065.62	4167.72	4572.73	4961.63	4564.22	5179.09	5241.7	3279.93	3173.83	4277.48	3747.09	4054.06	4219.66	4133.98	4482.58
chr5	96496571	96518964	-	ENSG00000058729	RIOK2	protein_coding	Homo sapiens RIO kinase 2 (RIOK2)	1	1185.23	-0.0586917	0.13005	-0.4513	0.651773	0.992999	-0.244838	0.130193	-1.88058	0.0600287	0.19939	-0.481172	0.130691	-3.68176	0.00023163	0.00127487	1696.05	-0.492729	0.0976406	-5.04636	4.50311e-07	5.75225e-06	-0.949639	0.0985055	-9.64047	5.39398e-22	2.36296e-20	-0.986417	0.0992209	-9.94163	2.74306e-23	1.19709e-21	1458.57	1291.23	1245.14	1396.72	1310.56	1022.44	992.339	1005.52	2473.07	2351.01	1771.88	1677.43	1198.16	1340.61	1171.26	1301.39
chr5	96511654	96511817	-	ENSG00000206698	RNU1-73P	snRNA	n/a	NA	0.861937	-0.980606	3.50204	-0.28001	0.77947	NA	0.368728	3.31798	0.11113	0.911513	NA	-1.20311	3.51271	-0.342502	0.731973	NA	1.20475	-1.53131	2.73127	-0.560656	0.575032	NA	-0.666983	2.542	-0.262385	0.793025	NA	0.0778578	2.47643	0.0314395	0.974919	NA	0	2.18113	0	1.14204	0	2.791	0.937053	0	0.772111	2.31779	0	1.09564	1.08137	0.903374	3.29313	0
chr5	98104354	98134347	+	ENSG00000174136	RGMB	processed_transcript	Homo sapiens RGM domain family, member B (RGMB), mRNA.	3	1519.54	0.170257	0.100991	1.68586	0.0918226	0.728421	0.536883	0.0997531	5.38212	7.36119e-08	5.14533e-06	0.882878	0.0990324	8.91505	4.87608e-19	5.11642e-17	964.144	0.31703	0.107306	2.95444	0.00313234	0.0126264	0.284285	0.10701	2.65662	0.00789295	0.0232934	0.252769	0.107829	2.34416	0.0190699	0.0476858	1126.64	1163.63	1268.05	1309.92	1633.78	1701.58	2111.18	2172.12	791.413	818.18	981.396	1036.48	1040.28	955.77	956.107	991.205
chr5	98105322	98109173	-	ENSG00000246763	RGMB-AS1	antisense	Homo sapiens RGMB antisense RNA 1 (RGMB-AS1), non-coding RNA.	NA	56.215	-0.253644	0.395311	-0.641632	0.521112	NA	0.470972	0.380157	1.23889	0.215387	0.440847	0.446528	0.379987	1.17511	0.239949	0.377883	32.8673	0.125953	0.486129	0.259094	0.795562	0.883739	0.33186	0.47821	0.693963	0.487705	0.647573	0.52772	0.478214	1.10352	0.2698	0.419354	52.1297	47.9848	42.8327	41.1135	68.594	70.7053	69.3419	69.0356	28.5681	24.7231	27.863	30.6779	36.7666	31.6181	39.5176	38.4821
chr5	98190908	98262240	-	ENSG00000153922	CHD1	retained_intron	Homo sapiens chromodomain helicase DNA binding protein 1 (CHD1), mRNA.	NA	6367.17	0.0126516	0.0877619	0.144159	0.885375	0.997644	-0.0493965	0.087723	-0.563096	0.573369	0.772262	-0.230924	0.0878159	-2.62964	0.00854756	0.0270937	7367.68	-0.158323	0.0725357	-2.18268	0.0290591	0.0793466	-0.214749	0.0724917	-2.9624	0.00305253	0.0101457	-0.266047	0.0726802	-3.66051	0.000251709	0.00104642	7143.9	6447.41	6753.63	6959.6	6995.55	6196.95	6052.43	5691.94	8140.36	7815.59	7462.12	6923.35	6776.94	7208.93	6608.22	6863.81
chr5	99871009	99922445	+	ENSG00000174132	FAM174A	protein_coding	Homo sapiens family with sequence similarity 174, member A (FAM174A), mRNA.	1	254.923	-0.0238849	0.193888	-0.123189	0.901957	0.997644	0.0586625	0.192339	0.304995	0.76037	0.884133	0.158238	0.191421	0.826648	0.408436	0.554487	294.246	-0.338447	0.174873	-1.93539	0.052943	0.128145	-0.591754	0.175946	-3.36328	0.000770229	0.00300801	-0.460848	0.176501	-2.61102	0.00902727	0.0249673	260.649	242.105	239.066	255.817	269.179	256.772	267.06	302.156	355.943	363.121	300.301	271.719	235.739	249.331	240.399	290.365
chr5	100142639	100238970	-	ENSG00000113532	ST8SIA4	protein_coding	Homo sapiens ST8 alpha-N-acetyl-neuraminide alpha-2,8-sialyltransferase 4 (ST8SIA4)	3	203.65	-0.0435067	0.217737	-0.199813	0.841626	0.997644	0.361164	0.212977	1.69579	0.0899259	0.257783	0.682354	0.210568	3.24054	0.00119304	0.00520343	116.487	0.749827	0.266862	2.8098	0.00495731	0.0186831	0.602323	0.267172	2.25444	0.0241685	0.0606502	0.683427	0.268493	2.54541	0.0109148	0.0294722	180.858	161.403	164.358	167.88	228.647	213.046	267.06	290.15	78.7553	77.2597	146.539	117.234	118.951	121.956	128.432	125.941
chr5	101479781	101482276	+	ENSG00000248261	CTD-2333K2.1	lincRNA	n/a	NA	2.01607	0.0650763	2.04821	0.0317722	0.974654	NA	-0.560828	2.09796	-0.26732	0.789222	NA	0.148218	2.02931	0.0730385	0.941775	NA	3.203	-0.413509	1.60048	-0.258366	0.796124	NA	0.235329	1.54518	0.152299	0.878951	NA	-0.64071	1.63104	-0.392822	0.694451	NA	3.19162	1.09056	0	4.56816	1.0393	1.86067	2.81116	2.00103	2.31633	4.63558	4.12785	1.09564	7.56959	0.903374	2.19542	2.33225
chr5	101569690	101632253	-	ENSG00000173930	SLCO4C1	protein_coding	Homo sapiens solute carrier organic anion transporter family, member 4C1 (SLCO4C1), mRNA.	3	236.184	-0.0204505	0.202862	-0.10081	0.919701	0.997644	0.362473	0.19872	1.82404	0.068146	0.216322	0.624427	0.196846	3.17215	0.00151315	0.00636735	211.791	-0.51278	0.225989	-2.26905	0.0232653	0.0663565	-0.382145	0.223828	-1.70731	0.0877641	0.177388	-0.430116	0.225932	-1.90374	0.0569441	0.120544	188.305	212.66	203.206	191.863	259.826	257.702	318.598	308.159	260.201	252.639	219.808	141.338	205.46	195.129	176.732	209.902
chr5	101569696	101571279	+	ENSG00000268424	AC008948.1	protein_coding	n/a	NA	19.6893	0.460947	1.66019	0.277647	0.781283	NA	1.62467	1.64727	0.986279	0.323996	NA	0.805105	1.65373	0.486842	0.62637	0.742689	22.0856	0.777921	0.648771	1.19907	0.230501	0.389641	0.147853	0.661899	0.223376	0.823243	0.895413	0.684232	0.652671	1.04836	0.294474	0.447953	22.3413	0	24.9028	5.7102	48.8472	20.4673	21.5522	18.0093	12.3538	19.3149	18.5753	36.1561	11.8951	23.4877	32.9313	18.658
chr5	102089685	102366809	+	ENSG00000145730	PAM	protein_coding	Homo sapiens peptidylglycine alpha-amidating monooxygenase (PAM)	1	2863.66	0.0524873	0.0961038	0.546152	0.584961	0.990468	0.255994	0.0956808	2.6755	0.00746181	0.0480513	0.173237	0.0957338	1.80957	0.0703626	0.148678	2623	0.450417	0.108086	4.1672	3.08367e-05	0.000238842	0.606975	0.107743	5.63354	1.76543e-08	1.77062e-07	0.615851	0.107968	5.70401	1.17018e-08	1.10944e-07	2785.22	2581.36	2661.61	2906.49	3385.01	3052.42	2953.59	3183.64	1889.35	1871.23	2742.96	2426.84	2759.66	3065.15	2607.06	3244.16
chr5	102421704	102455855	-	ENSG00000145723	GIN1	nonsense_mediated_decay	Homo sapiens gypsy retrotransposon integrase 1 (GIN1), mRNA.,	1	280.089	-0.186643	0.197601	-0.944542	0.344893	0.960689	0.0172244	0.19556	0.0880772	0.929815	0.9708	-0.550133	0.199102	-2.76307	0.00572608	0.0193696	373.916	-0.204035	0.156809	-1.30117	0.193202	0.344062	-0.288585	0.156581	-1.84304	0.0653234	0.139618	-0.366259	0.158532	-2.31031	0.020871	0.0515511	351.078	288.999	255.004	308.351	342.97	307.94	237.074	206.106	417.712	421.838	390.082	342.936	337.387	361.35	312.848	348.671
chr5	102455853	102548500	+	ENSG00000145725	PPIP5K2	protein_coding	Homo sapiens diphosphoinositol pentakisphosphate kinase 2 (PPIP5K2)	NA	2055.87	-0.0807362	0.105751	-0.763457	0.445191	0.981844	-0.0882227	0.105558	-0.835771	0.403284	0.637255	-0.226924	0.105725	-2.14636	0.031844	0.079364	2243.18	0.354993	0.089844	3.95121	7.77556e-05	0.000533998	0.36446	0.0896189	4.06678	4.76677e-05	0.000243233	0.349726	0.089999	3.88589	0.000101957	0.000462977	2370.31	2118.97	2028.08	2218.99	2267.76	1975.1	1885.35	2005.03	1877.77	1724.44	2424.08	2211	2316.29	2401.17	2264.58	2396.38
chr5	102594403	102614361	+	ENSG00000181751	C5orf30	protein_coding	Homo sapiens chromosome 5 open reading frame 30 (C5orf30), mRNA.	1	1115.84	0.0416843	0.120153	0.346928	0.728645	0.993667	0.237029	0.119308	1.98669	0.0469563	0.169655	0.126289	0.119487	1.05693	0.290544	0.435321	922.808	0.57016	0.116562	4.89149	1.00076e-06	1.17704e-05	0.570345	0.116186	4.9089	9.15875e-07	6.73413e-06	0.482145	0.117135	4.11616	3.85243e-05	0.000190526	1098.98	1020.77	1046.91	1136.33	1365.64	1145.24	1161.95	1184.61	688.723	648.209	1079.43	917.051	988.372	1030.75	956.107	939.896
chr5	102884556	102898494	-	ENSG00000112874	NUDT12	protein_coding	Homo sapiens nudix (nucleoside diphosphate linked moiety X)-type motif 12 (NUDT12), mRNA.,	NA	1050.84	-0.0840571	0.135254	-0.621478	0.534285	0.990468	0.104211	0.134482	0.774907	0.438395	0.669613	-0.187456	0.135098	-1.38756	0.165271	0.28687	1077.54	0.175293	0.124965	1.40274	0.160694	0.300417	0.148991	0.124714	1.19467	0.232218	0.381165	0.168165	0.125207	1.3431	0.17924	0.305039	1181.96	1020.77	956.266	1123.77	1313.68	1066.16	1011.08	950.49	966.683	954.158	1204.3	977.311	999.186	1165.35	1040.63	1150.96
chr5	103415612	103441104	+	ENSG00000251026	RP11-138J23.1	lincRNA	n/a	NA	7.81715	0.0136796	1.08105	0.012654	0.989904	NA	0.599634	1.04992	0.571121	0.567917	NA	0.508355	1.05182	0.483309	0.628876	NA	17.9803	0.373316	0.672654	0.554989	0.578902	0.729972	0.561636	0.664124	0.84568	0.397731	0.563033	0.16972	0.682055	0.248836	0.803488	0.882439	8.51098	4.36225	3.98444	9.13633	9.35372	10.2337	5.62232	13.0067	18.5307	10.0438	17.5434	19.7215	18.3833	24.3911	19.7588	12.8274
chr5	106530857	106531033	+	ENSG00000250273	PSMC1P5	processed_pseudogene	n/a	1	125.903	0.070344	0.297215	0.236677	0.812907	0.997644	-0.522232	0.301673	-1.73112	0.0834302	0.246271	-0.654382	0.302756	-2.16141	0.0306634	0.076985	140.726	-0.677222	0.267519	-2.53149	0.0113579	0.0369855	-0.601703	0.265354	-2.26755	0.0233569	0.0590059	-0.833646	0.270499	-3.08188	0.00205695	0.00688106	129.792	174.49	157.385	162.17	101.852	110.71	123.691	72.0372	177.585	207.056	150.666	90.9382	128.683	129.183	115.26	103.785
chr5	106712590	107006596	-	ENSG00000184349	EFNA5	protein_coding	Homo sapiens ephrin-A5 (EFNA5), mRNA.	4	1001.52	0.159377	0.118417	1.3459	0.178334	0.855069	-0.150726	0.118975	-1.26687	0.205203	0.427725	-0.0892741	0.11867	-0.752287	0.451879	0.594945	1334.38	0.422087	0.0970086	4.35103	1.355e-05	0.00011617	0.529888	0.096389	5.4974	3.85439e-08	3.63168e-07	0.518704	0.0969499	5.35023	8.78428e-08	7.22758e-07	1033.02	1033.85	1121.62	1187.72	993.573	877.304	934.242	1036.53	999.883	988.924	1368.38	1312.58	1404.7	1514.96	1465.44	1427.34
chr5	107194736	107717799	-	ENSG00000145743	FBXL17	protein_coding	Homo sapiens F-box and leucine-rich repeat protein 17 (FBXL17), mRNA.	NA	411.534	-0.00465964	0.1666	-0.0279689	0.977687	0.998565	0.0814526	0.165501	0.492158	0.622608	0.803741	0.0182203	0.165629	0.110007	0.912404	0.945682	372.854	0.330874	0.163591	2.02257	0.0431173	0.108859	0.257479	0.163314	1.57659	0.114891	0.221084	0.448283	0.163343	2.74443	0.00606162	0.0176948	444.698	381.697	419.362	404.282	454.175	424.232	387.94	461.238	313.477	288.179	415.881	345.127	361.177	370.384	394.078	439.629
chr5	108063526	108063961	-	ENSG00000272523	LINC01023	lincRNA	Homo sapiens uncharacterized LOC100652853 (HP07349), non-coding RNA.	NA	15.2469	-0.713658	0.76552	-0.932253	0.351206	NA	-0.187892	0.740822	-0.253627	0.799784	NA	0.0311941	0.733593	0.0425224	0.966082	0.978713	15.3875	-0.170925	0.698086	-0.244848	0.806574	0.889792	-1.0916	0.732688	-1.48986	0.136262	0.253175	-0.203646	0.701841	-0.29016	0.771694	0.860692	21.2774	14.1773	6.97277	14.8465	13.5109	17.6763	18.7411	18.0093	21.6191	15.4519	12.3835	20.8172	8.65096	9.03374	18.6611	13.9935
chr5	108083523	108532542	+	ENSG00000151422	FER	protein_coding	Homo sapiens fer (fps/fes related) tyrosine kinase (FER), mRNA.	NA	1285.09	0.0878389	0.109282	0.803783	0.421522	0.980483	0.233865	0.108596	2.15353	0.0312768	0.129264	0.211226	0.108562	1.94567	0.0516942	0.116416	1710.44	-0.350076	0.0897795	-3.89928	9.64776e-05	0.000648	-0.490595	0.0898375	-5.46091	4.73688e-08	4.3886e-07	-0.465476	0.0903163	-5.15384	2.552e-07	1.91886e-06	1242.6	1145.09	1259.08	1279.09	1495.56	1325.73	1420.57	1382.71	2056.9	2071.33	1668.68	1589.77	1500.94	1488.76	1448.98	1587.09
chr5	108670410	108745695	-	ENSG00000198961	PJA2	protein_coding	Homo sapiens praja ring finger 2, E3 ubiquitin protein ligase (PJA2), mRNA.	NA	3534.82	0.0383199	0.101644	0.377	0.706173	0.993284	0.137682	0.101421	1.35753	0.174612	0.388576	0.124598	0.101398	1.2288	0.219147	0.353311	3543.57	0.0411985	0.102215	0.403056	0.686907	0.812903	-0.0267573	0.102164	-0.261905	0.793394	0.877215	-0.0220926	0.10237	-0.215811	0.829135	0.899431	3471.41	3375.29	3401.72	3631.69	4190.47	3378.97	3735.09	3834.98	3501.52	3393.25	3898.75	3238.71	3181.39	3700.22	3277.77	3616.15
chr5	109023503	109024030	-	ENSG00000271849	CTC-332L22.1	lincRNA	n/a	NA	5.53926	0.966545	1.31576	0.734592	0.462588	NA	0.886905	1.31404	0.674944	0.499711	NA	0.190939	1.34565	0.141894	0.887164	NA	5.96917	0.385955	1.05329	0.36643	0.714044	NA	-1.26373	1.14242	-1.10618	0.268647	0.425187	-2.86368	1.43048	-2.0019	0.0452954	NA	1.06387	6.54338	7.96888	6.85224	11.4323	2.791	2.81116	6.0031	6.949	9.27117	9.28766	12.052	3.24411	3.6135	1.09771	1.16612
chr5	109025067	109205326	+	ENSG00000112893	MAN2A1	protein_coding	Homo sapiens mannosidase, alpha, class 2A, member 1 (MAN2A1), mRNA.,	NA	2496.18	0.0891524	0.0956538	0.932032	0.35132	0.963042	0.132741	0.0953976	1.39145	0.164088	0.374564	0.255366	0.0951787	2.68302	0.00729617	0.02372	2663.64	0.0435285	0.0978296	0.444942	0.656362	0.791032	-0.0120822	0.0977411	-0.123614	0.901621	0.944697	-0.0611327	0.09811	-0.623103	0.533217	0.680014	2453.29	2230.2	2451.43	2531.9	2732.33	2426.31	2811.16	2858.47	2591.2	2610.61	2844.09	2549.56	2432	2812.2	2388.62	2673.92
chr5	109175829	109176393	-	ENSG00000249068	CTC-287O8.1	processed_pseudogene	n/a	NA	3.99606	0.0933907	1.39015	0.0671801	0.946438	NA	-0.903681	1.44695	-0.624542	0.532271	NA	-1.16431	1.46736	-0.793474	0.427502	NA	4.82905	0.739118	1.38488	0.533706	0.593545	NA	1.14599	1.36383	0.840274	0.400755	0.565963	-1.03183	1.55258	-0.664591	0.506312	NA	6.38323	4.36225	7.96888	3.42612	1.0393	4.65167	1.87411	3.00155	3.08844	3.86299	6.19177	5.4782	14.0578	1.80675	0	3.49837
chr5	109624934	110074657	-	ENSG00000186952	TMEM232	processed_transcript	Homo sapiens transmembrane protein 232 (TMEM232), mRNA.	2	5.72201	-1.04502	1.48511	-0.703663	0.481643	NA	1.21919	1.33294	0.914661	0.360369	NA	0.693846	1.34816	0.514662	0.606789	NA	31.6368	-1.23033	0.494124	-2.48993	0.0127769	0.0407045	-1.99482	0.517339	-3.85592	0.000115295	0.000545338	-1.67098	0.512019	-3.26352	0.00110038	0.00393911	3.19162	5.45282	2.98833	1.14204	5.19651	14.8853	13.1187	1.00052	65.6294	57.9448	29.9269	23.0085	16.2205	15.3574	24.1497	15.1596
chr5	110020495	110020628	-	ENSG00000207177	SNORA51	snoRNA	Rfam model RF00432 hit found at contig region AC008650.8/53205-53072	NA	0	NA	NA	NA	NA	NA	NA	NA	NA	NA	NA	NA	NA	NA	NA	NA	0.131914	1.8823	4.99522	0.376819	0.706308	NA	0.330646	4.99742	0.0661633	0.947248	NA	0.528803	4.99742	0.105815	0.915729	NA	0	0	0	0	0	0	0	0	0	0	1.03196	0	0	0	0	0
chr5	110073837	110100857	+	ENSG00000164209	SLC25A46	processed_transcript	Homo sapiens solute carrier family 25, member 46 (SLC25A46), mRNA.	NA	2091.57	-0.192638	0.10033	-1.92005	0.0548517	0.607879	-0.142382	0.100028	-1.42342	0.154614	0.361999	-0.339445	0.100303	-3.38419	0.000713888	0.00337421	3310.83	-0.242134	0.0812056	-2.98174	0.00286616	0.0117261	-0.285214	0.0810953	-3.51702	0.000436424	0.00180902	-0.265486	0.0813616	-3.26303	0.00110226	0.00394421	2492.65	2291.27	2001.19	2187.01	2302.06	2052.32	1960.32	1873.97	3739.33	3618.07	3245.52	3013.01	2997.56	3143.74	2984.68	3230.16
chr5	110405760	110413722	+	ENSG00000145777	TSLP	protein_coding	Homo sapiens thymic stromal lymphopoietin (TSLP)	3	87.3523	-0.0337562	0.332321	-0.101577	0.919092	0.997644	0.867787	0.318684	2.72304	0.00646846	0.0435365	0.749511	0.31946	2.34618	0.0189671	0.0521171	101.247	0.390523	0.288419	1.35401	0.175732	0.321202	0.161848	0.289801	0.55848	0.576517	0.721459	0.417134	0.289039	1.44318	0.14897	0.263355	70.2156	59.981	68.7316	58.2441	119.52	119.083	120.88	101.052	85.7043	79.5775	106.292	111.755	78.94	108.405	108.673	115.446
chr5	110427414	110466200	+	ENSG00000134987	WDR36	protein_coding	Homo sapiens WD repeat domain 36 (WDR36), mRNA.,	NA	3919.28	-0.0931336	0.0945263	-0.985266	0.324493	0.951238	-0.130412	0.0944421	-1.38087	0.167318	0.378868	-0.276736	0.0945484	-2.92692	0.00342337	0.0126886	4494.72	-0.149851	0.0746682	-2.00689	0.0447609	0.112036	-0.270729	0.0746717	-3.6256	0.000288296	0.00124846	-0.276977	0.0749201	-3.69697	0.000218192	0.000920965	4476.77	4231.39	3937.62	4228.98	4327.66	3665.51	3586.1	3703.91	4936.1	4890.54	4570.56	4340.93	4042.16	4243.15	3977.01	4257.52
chr5	110527924	110528740	-	ENSG00000214784	AC010468.1	processed_pseudogene	n/a	NA	14.8204	-0.00460289	0.815843	-0.00564189	0.995498	NA	0.100451	0.808348	0.124267	0.901104	NA	0.528705	0.796162	0.664068	0.506647	0.644766	7.09535	0.168147	1.02933	0.163355	0.870239	NA	-0.047238	1.03429	-0.045672	0.963572	0.979359	0.144853	1.03451	0.140021	0.888644	0.93841	18.0858	8.72451	11.9533	14.8465	19.7468	9.30333	27.1745	12.0062	3.86055	9.27117	8.2557	6.57384	7.56959	5.42025	6.58627	8.16287
chr5	110559351	110830584	+	ENSG00000152495	CAMK4	protein_coding	Homo sapiens calcium/calmodulin-dependent protein kinase IV (CAMK4), mRNA.,	NA	1168.59	-0.00635181	0.108632	-0.0584708	0.953374	0.997676	0.0350299	0.108156	0.323884	0.746026	0.875694	0.0849961	0.107925	0.787551	0.43096	0.576124	1141.7	0.332255	0.103447	3.21183	0.00131895	0.00607021	0.376639	0.102941	3.65877	0.000253424	0.00111156	0.496755	0.103168	4.81502	1.47183e-06	9.67608e-06	1183.03	1156	1109.67	1220.84	1235.73	1171.29	1274.39	1241.64	931.165	855.265	1169.21	1093.45	1153.82	1205.1	1276.64	1282.74
chr5	110831731	110848288	-	ENSG00000164211	STARD4	protein_coding	Homo sapiens StAR-related lipid transfer (START) domain containing 4 (STARD4), mRNA.,	NA	2161.62	-0.0232517	0.110652	-0.210134	0.833563	0.997644	0.403824	0.109799	3.67784	0.000235215	0.00363397	0.401444	0.109755	3.65764	0.000254547	0.00138229	1115.54	0.128563	0.107569	1.19517	0.232021	0.391467	0.102058	0.107281	0.951308	0.341448	0.505885	0.189463	0.10762	1.76049	0.0783254	0.157076	1981.99	1833.24	1739.21	2017.99	2757.27	2314.67	2571.27	2539.31	1048.53	964.974	1173.34	1040.86	1083.53	1114.76	1135.03	1196.44
chr5	110847924	111075423	+	ENSG00000246859	STARD4-AS1	antisense	Homo sapiens STARD4 antisense RNA 1 (STARD4-AS1), non-coding RNA.	NA	68.0953	0.0546779	0.375443	0.145636	0.884209	NA	0.452837	0.367799	1.23121	0.218245	0.444296	0.553309	0.366181	1.51103	0.130782	0.239963	51.8515	0.639488	0.413198	1.54766	0.121705	0.244117	0.819842	0.408291	2.00799	0.0446446	0.101758	0.857005	0.410768	2.08635	0.0369471	0.0837773	54.2575	59.981	64.7472	53.6759	64.4368	92.103	90.8942	79.0408	35.5171	30.1313	55.726	47.1125	72.4518	46.0721	65.8627	54.8078
chr5	110907799	110907936	-	ENSG00000249619	HMGN1P13	processed_pseudogene	n/a	NA	0	NA	NA	NA	NA	NA	NA	NA	NA	NA	NA	NA	NA	NA	NA	NA	0.138803	0.45227	4.99742	0.0905006	0.927889	NA	0.330646	4.99742	0.0661633	0.947248	NA	1.95794	4.99506	0.391975	0.695076	NA	0	0	0	0	0	0	0	0	0	0	0	0	0	0	1.09771	0
chr5	110907933	110908095	+	ENSG00000251099	CTD-2367A17.1	processed_pseudogene	n/a	NA	0.114046	-0.0144556	4.99742	-0.00289261	0.997692	NA	1.2845	4.99379	0.25722	0.797009	NA	-0.174069	4.99742	-0.0348317	0.972214	NA	0	NA	NA	NA	NA	NA	NA	NA	NA	NA	NA	NA	NA	NA	NA	NA	0	0	0	0	0	0.930333	0	0	0	0	0	0	0	0	0	0
chr5	110998318	111333161	-	ENSG00000134986	NREP	protein_coding	Homo sapiens neuronal regeneration related protein (NREP)	3	622.57	0.204571	0.134791	1.51769	0.129092	0.78257	0.649412	0.132232	4.91116	9.05414e-07	4.0997e-05	0.858668	0.131389	6.53531	6.34768e-11	1.83372e-09	380.565	1.03825	0.174857	5.93771	2.89033e-09	6.29529e-08	1.09328	0.173995	6.28338	3.3129e-10	4.37333e-09	1.09732	0.174949	6.27219	3.5601e-10	4.21797e-09	448.954	470.033	526.942	532.191	735.826	711.705	839.6	850.439	208.47	195.467	473.671	360.466	408.758	467.045	440.182	437.296
chr5	111478138	111755013	-	ENSG00000129595	EPB41L4A	processed_transcript	Homo sapiens erythrocyte membrane protein band 4.1 like 4A (EPB41L4A), mRNA.	3	226.864	0.0370184	0.209604	0.176611	0.859814	0.997644	0.504579	0.204865	2.46299	0.0137785	0.0741197	0.641348	0.203786	3.14717	0.00164859	0.00683822	236.13	-0.0102291	0.194541	-0.0525809	0.958066	0.977897	0.00331253	0.19343	0.0171252	0.986337	0.992603	0.0920184	0.194318	0.473545	0.635824	0.763145	186.178	184.305	198.226	181.584	245.275	281.891	299.857	286.148	230.861	220.963	232.191	219.128	254.122	207.776	259.06	229.726
chr5	111496223	111499973	+	ENSG00000224032	EPB41L4A-AS1	lincRNA	Homo sapiens EPB41L4A antisense RNA 1 (EPB41L4A-AS1), non-coding RNA.	3	806.811	0.0830776	0.125669	0.661083	0.508559	0.988414	0.426018	0.123756	3.44241	0.000576548	0.00717521	1.01704	0.121959	8.33918	7.48082e-17	5.60682e-15	711.643	-0.049022	0.119368	-0.410678	0.681308	0.808748	-0.377112	0.120337	-3.1338	0.00172557	0.00614389	-0.178202	0.120321	-1.48105	0.138592	0.24891	579.81	634.708	632.53	654.389	837.678	801.017	1220.04	1272.66	778.288	749.419	699.67	786.67	604.486	592.614	680.581	690.345
chr5	111497182	111497314	+	ENSG00000238363	SNORA13	snoRNA	Homo sapiens small nucleolar RNA, H/ACA box 13 (SNORA13), small nucleolar RNA.	NA	0.349276	1.40107	4.99265	0.280626	0.778998	NA	1.28447	4.99379	0.257213	0.797014	NA	1.25435	4.99494	0.251124	0.801718	NA	0	NA	NA	NA	NA	NA	NA	NA	NA	NA	NA	NA	NA	NA	NA	NA	0	0	0.99611	0	0	0.930333	0.937053	0	0	0	0	0	0	0	0	0
chr5	111755280	111756310	+	ENSG00000268358	EPB41L4A-AS2	protein_coding	Homo sapiens uncharacterized FLJ11235 (FLJ11235), non-coding RNA.	NA	13.1075	0.324341	0.80843	0.401198	0.688274	NA	0.272599	0.805683	0.338346	0.735103	NA	1.04354	0.782195	1.33411	0.182166	0.307978	9.28696	0.470183	0.92517	0.508212	0.611305	NA	0.383323	0.924	0.414852	0.678251	0.801137	-0.401096	0.973079	-0.412192	0.680198	0.79611	8.51098	10.9056	13.9455	10.2784	11.4323	12.0943	21.5522	19.0098	7.72111	8.49857	5.15981	17.5302	9.73233	11.7439	5.48856	6.99674
chr5	112043195	112181936	+	ENSG00000134982	APC	protein_coding	Homo sapiens adenomatous polyposis coli (APC)	NA	3816.38	-0.00602107	0.0831065	-0.0724501	0.942244	0.997644	-0.0563488	0.0830235	-0.678709	0.497322	0.714737	-0.137802	0.0830725	-1.65882	0.097152	0.190831	5097	-0.0052733	0.0725733	-0.0726617	0.942075	0.970232	0.0302454	0.0724153	0.417666	0.676191	0.800012	0.0834473	0.0725602	1.15004	0.250126	0.39603	4094.84	3968.56	3962.53	4069.09	4046.01	3742.73	3818.49	3613.86	4909.85	4807.87	5001.92	4739.74	4987.28	5108.58	5053.86	5400.32
chr5	112196885	112228776	+	ENSG00000272869	CTC-487M23.8	processed_transcript	Homo sapiens signal recognition particle 19kDa (SRP19)	1	21.8695	-1.55424	0.824958	-1.88402	0.0595617	NA	-1.03404	0.806603	-1.28197	0.199852	NA	-1.16012	0.808695	-1.43456	0.151413	0.26805	32.0281	-0.674474	0.524898	-1.28496	0.198805	0.350412	-1.64266	0.546001	-3.00853	0.00262517	0.00890041	-4.22136	0.771438	-5.47207	4.44815e-08	3.84569e-07	46.8104	31.6263	1.99222	25.1249	9.35372	28.8403	21.5522	14.0072	60.9967	63.353	22.7032	55.8777	21.6274	18.9709	4.39085	2.33225
chr5	112196919	112205485	+	ENSG00000153037	SRP19	protein_coding	Homo sapiens signal recognition particle 19kDa (SRP19)	NA	1566.88	0.111153	0.111712	0.994995	0.319739	0.94967	-0.0346714	0.111755	-0.310245	0.756375	0.881223	-0.293607	0.112223	-2.61627	0.00888951	0.0280029	1753.77	0.155451	0.100584	1.54548	0.122229	0.244953	0.199917	0.100241	1.99436	0.0461124	0.104526	0.257339	0.100528	2.55987	0.0104711	0.0284488	1775.6	1530.06	1743.19	1828.41	1700.3	1541.56	1443.06	1291.67	1484.77	1573.78	1796.65	1630.31	1702.08	1869.99	1754.14	1957.92
chr5	112212084	112258236	-	ENSG00000129625	REEP5	protein_coding	Homo sapiens receptor accessory protein 5 (REEP5), mRNA.,	NA	3041.51	0.132086	0.106669	1.23828	0.215612	0.891319	-0.0266967	0.106707	-0.250188	0.802442	0.905656	-0.0297169	0.106669	-0.27859	0.780559	0.860271	2890.47	0.492352	0.100028	4.92215	8.55968e-07	1.02188e-05	0.443979	0.0999444	4.44226	8.90209e-06	5.35574e-05	0.427871	0.10021	4.26973	1.9571e-05	0.00010329	3080.97	3042.67	3310.07	3402.14	3394.36	2647.73	3018.25	3065.58	2195.11	2200.36	3344.59	2876.06	2806.15	3272.93	2876	3127.54
chr5	112220791	112221442	+	ENSG00000249947	XBP1P1	processed_pseudogene	n/a	NA	6.99441	-0.47842	1.10416	-0.433287	0.664806	NA	-0.490052	1.09902	-0.445901	0.655669	NA	-1.39984	1.15091	-1.21629	0.223876	NA	12.1857	0.146362	0.821914	0.178075	0.858664	NA	-0.0127974	0.823328	-0.0155435	0.987599	0.993281	-0.240688	0.840835	-0.286248	0.774688	0.862701	13.8303	6.54338	9.9611	4.56816	5.19651	9.30333	1.87411	6.0031	10.0374	13.9067	11.3516	15.339	16.2205	8.13037	5.48856	15.1596
chr5	112227313	112228791	+	ENSG00000212643	ZRSR1	protein_coding	RecName: Full=U2 small nuclear ribonucleoprotein auxiliary factor 35 kDa subunit-related protein 1; AltName: Full=CCCH type zinc finger, RNA-binding motif and serine/arginine rich protein 1; AltName: Full=U2(RNU2) small nuclear RNA auxiliary factor 1-like 1;	1	42.5159	0.694995	0.477214	1.45636	0.145294	NA	0.595765	0.476863	1.24934	0.21154	0.435884	-0.141637	0.489503	-0.289348	0.772315	0.854342	133.646	-1.53698	0.271046	-5.67056	1.42329e-08	2.64316e-07	-1.29827	0.26553	-4.88936	1.01164e-06	7.38016e-06	-1.18972	0.266764	-4.45983	8.20264e-06	4.66508e-05	30.8523	38.1697	65.7433	45.6816	60.2796	44.656	40.2933	23.0119	216.963	257.275	89.7807	74.5036	116.788	80.4003	114.162	96.7883
chr5	112229030	112229698	+	ENSG00000270067	CTC-487M23.5	antisense	n/a	1	22.0141	-0.212989	0.591936	-0.359817	0.718984	NA	-0.719946	0.603219	-1.19351	0.232671	NA	-0.678961	0.600692	-1.1303	0.25835	0.398729	57.1868	-1.04613	0.382715	-2.73343	0.00626777	0.0226645	-1.22327	0.383974	-3.18582	0.00144347	0.00525225	-1.26821	0.389803	-3.25346	0.0011401	0.00406789	31.9162	26.1735	23.9066	26.2669	18.7074	16.746	17.804	19.0098	98.0581	92.7117	35.0867	58.069	45.4175	37.9417	37.3222	43.1466
chr5	112233720	112234068	+	ENSG00000272389	CTC-487M23.7	antisense	n/a	NA	3.13621	0.373885	1.57303	0.237685	0.812126	NA	0.432318	1.56307	0.276583	0.7821	NA	-1.76897	1.80321	-0.981013	0.326586	NA	7.33975	-0.372884	0.984816	-0.378633	0.704961	NA	-0.0974502	0.965131	-0.100971	0.919574	0.954856	-0.994603	1.03425	-0.961666	0.336217	0.491769	1.06387	5.45282	4.98055	3.42612	4.15721	4.65167	0.937053	1.00052	10.0374	7.72597	7.22374	6.57384	9.73233	7.227	4.39085	4.6645
chr5	112312399	112356667	+	ENSG00000172795	DCP2	protein_coding	Homo sapiens decapping mRNA 2 (DCP2)	NA	6616.85	-0.124702	0.0934086	-1.33501	0.181872	0.857237	-0.210383	0.0933863	-2.25282	0.0242703	0.109448	-0.402851	0.09348	-4.30949	1.63634e-05	0.000127703	8397.96	0.00357782	0.073035	0.0489878	0.960929	0.979875	-0.0300379	0.0729839	-0.411569	0.680655	0.802544	-0.0744546	0.0731373	-1.01801	0.308672	0.463048	8068.41	7210.81	6615.17	7403.85	7087	6178.34	5871.58	5848.02	8294.01	8310.06	8726.27	8021.18	8058.37	8484.49	7724.6	8285.31
chr5	112357796	112824527	-	ENSG00000171444	MCC	protein_coding	Homo sapiens mutated in colorectal cancers (MCC)	NA	2396.06	-0.0103084	0.0897228	-0.114891	0.908531	0.997644	0.0376073	0.089433	0.420508	0.674115	0.835333	0.0316111	0.0893836	0.353657	0.723596	0.817034	2527.88	0.00856566	0.0778286	0.110058	0.912363	0.954064	-0.00751724	0.0776321	-0.0968316	0.92286	0.956389	0.0177283	0.0779658	0.227385	0.820124	0.89432	2444.78	2398.15	2346.84	2463.38	2600.34	2392.82	2499.12	2521.3	2438.33	2457.63	2445.75	2510.11	2540.14	2417.43	2518.15	2514.16
chr5	112849380	112930982	+	ENSG00000047188	YTHDC2	protein_coding	Homo sapiens YTH domain containing 2 (YTHDC2), mRNA.	NA	3751.67	0.00412198	0.0817591	0.0504162	0.959791	0.997794	-0.00834682	0.0816313	-0.10225	0.918558	0.966463	-0.178418	0.0817844	-2.18156	0.0291417	0.073918	4130.32	-0.218546	0.0686704	-3.18254	0.0014599	0.00662104	-0.284423	0.0685981	-4.14623	3.37993e-05	0.000178154	-0.280619	0.0688753	-4.0743	4.61527e-05	0.000223668	4025.69	3871.5	3875.86	4046.25	4065.75	3819.95	3503.64	3573.84	4557.77	4605.45	3975.12	3948.69	3857.25	3798.69	3859.55	3799.23
chr5	113696642	113832337	+	ENSG00000080709	KCNN2	protein_coding	Homo sapiens potassium intermediate/small conductance calcium-activated channel, subfamily N, member 2 (KCNN2)	2	1.43466	0.924137	2.84051	0.325341	0.744923	NA	2.66651	2.69772	0.988431	0.322941	NA	0.796048	2.83625	0.280669	0.778964	NA	11.4264	-2.19548	0.856009	-2.56479	0.0103239	NA	-4.58121	1.13816	-4.0251	5.69511e-05	0.000286402	-4.35039	1.13156	-3.84458	0.00012076	0.000541145	1.06387	0	1.99222	0	3.11791	3.72133	1.87411	0	35.5171	32.4491	6.19177	8.76512	0	2.71012	2.19542	1.16612
chr5	114460459	114516243	-	ENSG00000152503	TRIM36	protein_coding	Homo sapiens tripartite motif containing 36 (TRIM36)	2	485.049	0.192121	0.155704	1.23388	0.217247	0.892019	0.338742	0.154461	2.19305	0.0283036	0.121041	0.248205	0.154689	1.60454	0.108594	0.207981	602.326	-0.355044	0.12411	-2.86072	0.00422682	0.0162818	-0.531733	0.12442	-4.27371	1.9225e-05	0.000107025	-0.555455	0.125716	-4.41834	9.94624e-06	5.54773e-05	455.337	406.78	485.106	500.214	595.52	500.519	499.449	539.278	758.213	726.241	566.547	601.507	516.895	527.571	515.924	509.596
chr5	114539713	114541943	-	ENSG00000248175	CTC-428G20.3	lincRNA	n/a	NA	130.17	-0.275614	0.273708	-1.00696	0.313952	0.947242	-0.0604629	0.269872	-0.224043	0.822724	0.917091	0.209132	0.267061	0.783087	0.433576	0.578291	161.846	-0.0872895	0.223602	-0.390379	0.696256	0.819994	-0.110561	0.222578	-0.49673	0.61938	0.756612	-0.0781632	0.224359	-0.348384	0.727552	0.829309	156.389	113.419	116.545	106.21	138.227	121.874	159.299	157.081	166.776	163.018	158.922	153.39	161.124	149.96	171.243	145.765
chr5	114546527	114598569	-	ENSG00000164219	PGGT1B	protein_coding	Homo sapiens protein geranylgeranyltransferase type I, beta subunit (PGGT1B), mRNA.,	1	951.738	-0.188955	0.135381	-1.39573	0.162795	0.83394	-0.267837	0.135253	-1.98027	0.0476738	0.171528	-0.453289	0.135686	-3.34071	0.000835655	0.00384472	1133.66	-0.34136	0.102216	-3.33959	0.000839026	0.00412214	-0.538188	0.102495	-5.25089	1.51367e-07	1.27701e-06	-0.38058	0.102635	-3.70809	0.000208827	0.000884878	1202.18	1058.94	925.386	1059.81	1016.44	870.792	908.005	766.395	1410.65	1304.14	1108.33	1047.43	938.629	962.997	1031.85	1085.66
chr5	114598202	114599145	+	ENSG00000271797	CTC-428G20.6	antisense	n/a	NA	11.6842	0.236249	0.84486	0.279631	0.779761	NA	-0.579794	0.867349	-0.668467	0.503836	NA	-1.65371	0.926577	-1.78475	0.0743012	0.154928	17.4599	-0.708674	0.671403	-1.05551	0.291192	0.459821	-1.01356	0.678444	-1.49395	0.135188	0.251679	-0.962423	0.684583	-1.40585	0.159768	0.278336	14.8942	15.2679	13.9455	21.6988	5.19651	14.8853	3.74821	6.0031	27.796	23.9505	16.5114	15.339	17.3019	9.03374	17.5634	9.32899
chr5	114602885	114632528	-	ENSG00000164221	CCDC112	protein_coding	Homo sapiens coiled-coil domain containing 112 (CCDC112)	NA	697.75	0.0124381	0.13584	0.0915643	0.927044	0.997644	0.253256	0.134478	1.88326	0.0596656	0.198734	0.0923159	0.134903	0.684313	0.493777	0.633493	690.877	0.0742181	0.140482	0.528309	0.597285	0.744812	0.0170356	0.140245	0.121471	0.903318	0.945526	0.0818668	0.140761	0.581599	0.560837	0.703632	691.517	644.523	697.277	649.821	852.228	747.988	760.887	683.352	634.675	668.297	739.917	639.854	599.079	739.864	656.431	743.987
chr5	114624733	114625027	-	ENSG00000250197	HMGN1P15	processed_pseudogene	n/a	NA	1.72106	0.370837	2.12273	0.174698	0.861317	NA	0.848634	2.07946	0.408102	0.683199	NA	-1.76315	2.4546	-0.718305	0.472569	NA	2.68811	1.27416	1.63998	0.776936	0.437196	NA	0.918087	1.6559	0.554436	0.579281	NA	0.52909	1.70746	0.309869	0.756661	NA	2.12774	1.09056	2.98833	1.14204	2.07861	3.72133	0.937053	0	1.54422	1.54519	2.06392	5.4782	3.24411	2.71012	2.19542	2.33225
chr5	114856608	114880591	-	ENSG00000145780	FEM1C	protein_coding	Homo sapiens fem-1 homolog c (C. elegans) (FEM1C), mRNA.	NA	982.925	0.0179912	0.112029	0.160594	0.872413	0.997644	0.0492191	0.111529	0.441313	0.658986	0.826436	-0.0428499	0.1117	-0.383617	0.701262	0.801443	1131.07	-0.0185935	0.113722	-0.1635	0.870125	0.930185	0.0472335	0.113197	0.417269	0.676482	0.800196	-0.146762	0.114386	-1.28303	0.19948	0.331711	986.209	1012.04	986.149	1038.12	1066.32	1010.34	986.717	980.506	1158.94	1082.41	1180.56	1045.24	1122.46	1232.2	1097.71	957.388
chr5	114914339	114961876	-	ENSG00000243414	TICAM2	protein_coding	Homo sapiens TMED7-TICAM2 readthrough (TMED7-TICAM2)	4	43.9422	-1.85099	2.67384	-0.692258	0.488775	NA	-0.9306	2.66955	-0.348598	0.727391	0.866168	-2.39984	2.6764	-0.896669	0.369896	0.516569	94.1022	0.662184	0.344011	1.92489	0.0542429	0.130611	1.42254	0.334558	4.252	2.1187e-05	0.000116666	1.08792	0.339589	3.20365	0.001357	0.00474908	74.471	105.785	49.8055	0	24.9433	69.775	34.671	0	41.694	57.1722	76.3652	81.0774	168.694	102.081	92.2078	121.277
chr5	114914339	114961858	-	ENSG00000251201	TMED7-TICAM2	protein_coding	n/a	1	125.527	1.07651	0.375806	2.86453	0.00417631	0.165585	0.910393	0.376118	2.4205	0.0154992	0.0802779	1.42767	0.372649	3.83115	0.000127547	0.000758474	183.333	-0.9434	0.579895	-1.62684	0.10377	0.216002	-2.38906	0.587235	-4.06833	4.73513e-05	0.000241757	-2.32255	0.588357	-3.94751	7.89669e-05	0.000365461	74.471	58.8904	100.607	181.584	175.642	77.2177	165.858	198.102	374.474	371.619	189.881	200.502	35.6852	108.405	96.5986	54.8078
chr5	114937754	114956356	+	ENSG00000249249	AC010226.4	antisense	n/a	NA	19.897	0.200192	0.655924	0.305206	0.760209	NA	-0.414874	0.669338	-0.619828	0.535371	NA	-0.348061	0.666133	-0.52251	0.601315	0.723786	23.9088	-0.251215	0.5796	-0.433428	0.664704	0.797383	-0.599312	0.58625	-1.02228	0.306648	0.467764	-0.501705	0.589437	-0.851159	0.394681	0.550708	23.4052	20.7207	28.8872	21.6988	14.5502	18.6067	11.2446	24.0124	31.6565	26.2683	22.7032	26.2954	23.7901	15.3574	27.4428	13.9935
chr5	114949205	114968689	-	ENSG00000134970	TMED7	protein_coding	Homo sapiens transmembrane emp24 protein transport domain containing 7 (TMED7), mRNA.,	NA	4249.19	-0.0577396	0.125179	-0.461255	0.644615	0.992999	0.0189744	0.125045	0.15174	0.879392	0.947113	-0.165226	0.125141	-1.32032	0.186729	0.313623	3805.22	0.469506	0.112681	4.16668	3.0907e-05	0.00023927	0.459376	0.112593	4.07996	4.50433e-05	0.000230571	0.464539	0.112752	4.11999	3.78883e-05	0.000187809	4717.21	4261.92	3997.39	4633.26	5290.05	3854.37	3867.22	4253.19	3034.39	2721.09	4365.2	3652.87	3648.54	4397.63	3713.56	4349.64
chr5	115140430	115152651	-	ENSG00000129596	CDO1	protein_coding	Homo sapiens cysteine dioxygenase, type I (CDO1), mRNA.	1	304.155	-0.201394	0.196583	-1.02447	0.305612	0.939672	-0.0472228	0.194797	-0.24242	0.808455	0.90888	0.0562851	0.19401	0.290114	0.771729	0.853925	398.302	-0.305817	0.171596	-1.78219	0.0747175	0.16778	-0.517067	0.172152	-3.00355	0.00266852	0.00901809	-0.351061	0.172336	-2.03707	0.0416431	0.0925171	336.184	304.267	243.051	315.203	346.088	277.239	339.213	336.173	488.746	451.969	415.881	349.509	308.19	359.543	327.118	422.137
chr5	115163893	115177555	-	ENSG00000145782	ATG12	protein_coding	Homo sapiens autophagy related 12 (ATG12)	NA	1546.14	0.0852162	0.116488	0.731544	0.464447	0.987833	0.20885	0.116009	1.80029	0.0718147	0.22358	0.0595374	0.116215	0.512302	0.60844	0.728903	1902.37	-0.286325	0.0829753	-3.45073	0.000559076	0.00293315	-0.472904	0.0831464	-5.6876	1.28833e-08	1.32585e-07	-0.496953	0.083754	-5.93349	2.96571e-09	3.07898e-08	1591.55	1374.11	1573.85	1572.59	1887.37	1557.38	1569.56	1564.81	2293.17	2258.3	1873.01	1882.31	1643.68	1692.02	1646.57	1627.91
chr5	115177178	115249778	+	ENSG00000177879	AP3S1	protein_coding	Homo sapiens adaptor-related protein complex 3, sigma 1 subunit (AP3S1), mRNA.,	1	2164.31	0.0717061	0.118012	0.607619	0.54344	0.990468	0.215026	0.117636	1.82789	0.0675657	0.214953	0.218207	0.117584	1.85575	0.0634893	0.136912	1811.91	0.633877	0.114735	5.52468	3.30078e-08	5.5343e-07	0.565978	0.114653	4.93643	7.95636e-07	5.92868e-06	0.570262	0.114982	4.95957	7.06498e-07	4.92028e-06	2193.7	1847.41	2057.96	2190.43	2616.96	2096.97	2334.2	2433.25	1317.99	1235.38	2166.09	1819.86	1745.33	2096.73	1832.08	2017.39
chr5	115387607	115387986	-	ENSG00000185641	CTD-2287O16.1	processed_pseudogene	n/a	3	301.47	0.213571	0.205774	1.03789	0.299321	0.938239	0.518917	0.203255	2.55303	0.0106791	0.0620531	0.63315	0.202524	3.12629	0.00177024	0.00725951	176.194	0.643914	0.27397	2.35031	0.0187577	0.0558999	0.777761	0.272197	2.85734	0.00427203	0.0136591	0.672025	0.274346	2.44955	0.0143033	0.0372185	226.605	251.92	243.051	312.919	392.856	296.776	364.514	388.2	128.17	105.073	203.297	163.25	198.972	207.776	132.823	244.886
chr5	115419504	115421113	-	ENSG00000271918	CTD-2287O16.5	antisense	n/a	NA	55.0704	-0.109037	0.400966	-0.271935	0.785672	NA	0.0931819	0.395685	0.235495	0.813825	0.911572	-0.12255	0.39844	-0.307574	0.758407	0.843688	53.8133	0.0211311	0.381203	0.0554327	0.955794	0.976818	-7.60286e-05	0.379288	-0.000200451	0.99984	0.99984	0.319401	0.377052	0.847101	0.396939	0.553103	63.8323	51.2565	60.7627	45.6816	56.1223	66.984	57.1602	50.0258	50.1872	47.901	44.3744	55.8777	52.9871	46.9755	64.765	59.4723
chr5	115420688	115748459	+	ENSG00000145781	COMMD10	protein_coding	Homo sapiens COMM domain containing 10 (COMMD10), mRNA.	NA	494.128	0.0359152	0.157245	0.228403	0.819333	0.997644	0.241273	0.155751	1.54909	0.121359	0.310659	0.0831176	0.156262	0.531912	0.594787	0.71816	561.098	0.0489756	0.156701	0.312543	0.754628	0.857938	-0.0569075	0.156646	-0.363288	0.716389	0.828187	0.0950478	0.156836	0.606034	0.544492	0.689638	471.295	474.395	443.269	527.623	610.071	513.544	493.827	522.269	555.92	517.64	611.954	505.09	467.152	580.87	530.195	634.371
chr5	115779312	115910630	-	ENSG00000092421	SEMA6A	protein_coding	Homo sapiens sema domain, transmembrane domain (TM), and cytoplasmic domain, (semaphorin) 6A (SEMA6A), mRNA.,	1	1468.32	0.06339	0.110266	0.574885	0.565369	0.990468	-0.248614	0.110694	-2.24597	0.0247062	0.110649	-0.0807039	0.110229	-0.732148	0.464078	0.606393	1102.7	0.416763	0.114136	3.65147	0.000260745	0.00150988	0.625134	0.11322	5.52142	3.3627e-08	3.20621e-07	0.554896	0.113947	4.86976	1.11736e-06	7.50768e-06	1497.93	1632.57	1722.27	1547.47	1261.71	1382.48	1465.55	1536.79	765.162	838.268	1049.51	1104.41	1258.71	1257.5	1304.08	1086.83
chr5	115783243	115843972	+	ENSG00000248445	CTB-118N6.3	antisense	n/a	NA	46.4972	0.16123	0.423932	0.380321	0.703707	NA	-0.313325	0.429817	-0.728974	0.466018	0.689845	-0.817159	0.440036	-1.85703	0.0633074	0.136635	41.4816	-0.118659	0.494328	-0.240041	0.810298	0.891876	-0.0782335	0.491109	-0.1593	0.873433	0.929211	0.284071	0.488084	0.582012	0.560559	0.703442	51.0659	57.7999	56.7783	65.0963	38.4542	49.3077	36.5451	26.0134	35.5171	43.2654	20.6392	52.5907	46.4989	29.8114	46.1039	51.3095
chr5	115898258	115898626	+	ENSG00000239528	CTB-118N6.1	processed_pseudogene	n/a	1	656.712	-0.133341	0.18583	-0.717541	0.473041	0.987833	0.0353974	0.184914	0.191426	0.848192	0.930662	0.174434	0.184444	0.945727	0.344288	0.490435	463.251	0.682616	0.16671	4.09463	4.22848e-05	0.000315507	0.443016	0.16725	2.64883	0.00807716	0.0237535	0.531119	0.167764	3.16586	0.00154623	0.00534991	712.794	606.353	499.051	705.781	782.595	576.807	676.552	833.43	361.348	304.403	565.515	509.473	421.734	497.759	430.303	546.912
chr5	116751205	116881993	+	ENSG00000248663	LINC00992	lincRNA	Homo sapiens uncharacterized LOC728342 (LOC728342), non-coding RNA.	NA	3.87652	0.504104	1.50038	0.335985	0.736882	NA	1.00906	1.46569	0.688454	0.491167	NA	0.525316	1.48883	0.352837	0.724211	NA	11.236	-0.329369	0.82002	-0.40166	0.687934	NA	-0.68611	0.830762	-0.82588	0.408872	0.574	-0.463596	0.829501	-0.558886	0.576239	0.717007	3.19162	2.18113	1.99222	5.7102	6.23582	4.65167	1.87411	6.0031	10.0374	17.7697	12.3835	9.86077	7.56959	9.93712	7.68398	12.8274
chr5	118173017	118324240	-	ENSG00000169570	DTWD2	protein_coding	Homo sapiens DTW domain containing 2 (DTWD2), mRNA.	1	625.387	0.0946028	0.143661	0.658513	0.510208	0.988836	0.0653046	0.143306	0.455702	0.648604	0.819592	-0.263609	0.144478	-1.82456	0.0680677	0.144902	568.137	0.635333	0.136811	4.64388	3.41923e-06	3.44265e-05	0.605558	0.136419	4.43896	9.03925e-06	5.42539e-05	0.595133	0.137361	4.33261	1.47355e-05	7.96825e-05	667.048	627.074	693.293	688.651	758.691	602.856	550.987	542.28	396.093	394.797	661.488	574.116	581.777	641.396	592.764	620.378
chr5	118309491	118309817	+	ENSG00000197744	PTMAP2	processed_pseudogene	n/a	NA	68.3664	0.328636	0.371053	0.885684	0.375788	NA	0.297155	0.369828	0.803496	0.421688	0.654863	0.199075	0.370628	0.537127	0.59118	0.715345	52.762	-0.336128	0.438139	-0.767172	0.442979	0.614774	0.0297312	0.429243	0.0692642	0.944779	0.969165	0.240655	0.429004	0.560962	0.574824	0.715758	58.513	62.1621	81.681	69.6645	69.6333	79.0783	85.2718	55.0284	31.6565	71.0789	40.2465	41.6343	48.6616	57.816	62.5696	60.6384
chr5	118373467	118584833	+	ENSG00000172869	DMXL1	protein_coding	Homo sapiens Dmx-like 1 (DMXL1), mRNA.,	NA	3291.05	-0.0865033	0.0846317	-1.02211	0.306727	0.939672	-0.207089	0.0846272	-2.44708	0.0144019	0.0762121	-0.248386	0.0846322	-2.93489	0.0033367	0.0124041	4360.97	-0.0516189	0.0718281	-0.718645	0.47236	0.641507	-0.0758936	0.0717127	-1.0583	0.289919	0.449353	0.00638845	0.0718519	0.0889113	0.929152	0.960222	3781	3584.68	3345.93	3594	3271.72	3136.15	3126.95	3161.63	4413.38	4238.47	4260.97	4138.23	4140.56	4210.63	4311.81	4511.73
chr5	118468346	118468577	-	ENSG00000248979	LAMTOR3P2	processed_pseudogene	n/a	NA	1.25242	0.58279	2.78311	0.209402	0.834134	NA	0.374321	2.7905	0.134141	0.893291	NA	-0.152589	2.84235	-0.0536843	0.957187	NA	1.96634	0.452666	2.21112	0.204723	0.837789	NA	1.9517	2.04635	0.95375	0.34021	NA	1.85862	2.0646	0.900229	0.367998	NA	0	2.18113	0.99611	2.28408	0	2.791	0	2.00103	0	1.54519	1.03196	1.09564	4.32548	1.80675	2.19542	3.49837
chr5	118604387	118735383	+	ENSG00000145779	TNFAIP8	protein_coding	Homo sapiens tumor necrosis factor, alpha-induced protein 8 (TNFAIP8)	NA	719.409	-0.0840736	0.138443	-0.607278	0.543666	0.990468	0.288628	0.136582	2.11323	0.0345813	0.138895	0.28965	0.136462	2.12258	0.0337895	0.0829512	478.286	0.492527	0.146913	3.35251	0.000800829	0.00396742	0.487866	0.146348	3.33361	0.00085727	0.00329648	0.458506	0.147503	3.10846	0.00188066	0.00636747	731.944	607.444	615.596	648.679	869.896	774.037	848.97	811.418	375.246	342.261	514.949	500.708	468.233	553.769	496.166	504.932
chr5	118788138	118972894	+	ENSG00000133835	HSD17B4	retained_intron	Homo sapiens hydroxysteroid (17-beta) dehydrogenase 4 (HSD17B4)	NA	4470.17	-0.0164339	0.093255	-0.176225	0.860117	0.997644	-0.0361007	0.0931668	-0.387484	0.698398	0.851484	-0.216014	0.0932887	-2.31554	0.0205835	0.0556743	4129.38	0.191442	0.100994	1.89557	0.0580166	0.137593	0.282965	0.100809	2.80695	0.00500137	0.0157107	0.340439	0.100927	3.37312	0.00074322	0.00277315	4943.81	4603.27	4478.51	4964.45	5008.4	4345.59	4235.48	4100.11	3439.75	3501.41	4330.11	3644.1	3979.44	4608.11	4181.18	4741.46
chr5	119799973	120023027	+	ENSG00000184838	PRR16	protein_coding	Homo sapiens proline rich 16 (PRR16), mRNA.,	NA	1.54932	-1.46399	2.8944	-0.5058	0.612997	NA	1.85682	2.61085	0.711193	0.476965	NA	2.81973	2.56055	1.10122	0.2708	NA	0.931044	-1.55755	2.88429	-0.540011	0.589189	NA	-1.69674	2.87675	-0.589811	0.555317	NA	-0.470927	2.70235	-0.174266	0.861657	NA	0	1.09056	0	0	2.07861	1.86067	3.74821	4.00206	2.31633	0.772597	1.03196	0	0	0.903374	1.09771	1.16612
chr5	121297656	121411265	+	ENSG00000151304	SRFBP1	processed_transcript	Homo sapiens serum response factor binding protein 1 (SRFBP1), mRNA.	1	885.015	0.0045434	0.124068	0.0366202	0.970788	0.998565	-0.0420962	0.123823	-0.339971	0.733878	0.869216	-0.265008	0.124434	-2.12971	0.0331959	0.0818028	1130.22	-0.291205	0.102858	-2.83114	0.00463817	0.0176776	-0.459588	0.103027	-4.46086	8.16318e-06	4.94811e-05	-0.513685	0.103965	-4.94094	7.7746e-07	5.36927e-06	1012.81	886.628	982.164	922.769	968.63	884.747	825.544	777.401	1398.29	1309.55	1135.16	1091.26	960.256	1041.59	944.032	981.876
chr5	121398890	121413980	-	ENSG00000113083	LOX	protein_coding	Homo sapiens lysyl oxidase (LOX)	3	562.806	0.00986881	0.152693	0.0646317	0.948467	0.997644	0.514271	0.149698	3.4354	0.000591689	0.00731307	0.933738	0.148184	6.30119	2.95376e-10	7.30515e-09	440.472	0.302262	0.152515	1.98185	0.047496	0.117441	0.227884	0.152273	1.49655	0.134511	0.250551	0.321735	0.152836	2.10511	0.035282	0.0804744	414.91	444.95	395.456	471.663	662.036	572.155	845.222	820.423	365.208	370.847	473.671	439.352	393.619	481.499	468.723	465.283
chr5	121465208	121515312	+	ENSG00000164185	ZNF474	processed_transcript	Homo sapiens zinc finger protein 474 (ZNF474), mRNA.	2	5.16248	0.126723	1.2523	0.101192	0.919398	NA	-0.305092	1.27212	-0.239829	0.810463	NA	0.546573	1.2242	0.446474	0.655255	NA	18.7019	-1.39535	0.63084	-2.21188	0.0269746	0.0747344	-2.51261	0.683318	-3.67707	0.000235925	0.00104046	-2.42198	0.691086	-3.5046	0.000457298	0.00179134	5.31936	4.36225	5.97666	4.56816	4.15721	3.72133	10.3076	4.00206	35.5171	47.901	15.4794	16.4346	8.65096	6.32362	8.78169	6.99674
chr5	121647049	121799914	+	ENSG00000064692	SNCAIP	protein_coding	Homo sapiens synuclein, alpha interacting protein (SNCAIP)	3	247.079	-0.0890981	0.216846	-0.410883	0.681159	0.993284	0.743889	0.208291	3.57139	0.00035509	0.00502253	1.48449	0.204384	7.26324	3.77933e-13	1.61331e-11	122.402	-0.0822944	0.271329	-0.303301	0.76166	0.86254	0.197603	0.266093	0.742608	0.457719	0.620847	0.733383	0.262588	2.7929	0.00522372	0.0155122	142.559	172.309	146.428	149.607	241.118	287.473	445.1	448.231	111.956	88.0761	98.0364	92.0338	125.439	108.405	155.875	181.915
chr5	122110691	122165803	+	ENSG00000205302	SNX2	protein_coding	Homo sapiens sorting nexin 2 (SNX2)	NA	2763.71	0.0876452	0.107692	0.813853	0.415729	0.979694	-0.0448474	0.107701	-0.416405	0.677114	0.837043	-0.2218	0.107872	-2.05614	0.0397695	0.0946876	3260.17	-0.036397	0.100799	-0.361083	0.718037	0.834171	-0.151187	0.100796	-1.49993	0.133633	0.249282	-0.226284	0.101133	-2.23748	0.0252548	0.0607551	3028.84	2775.48	2964.42	3205.71	3132.46	2522.13	2588.14	2459.27	3552.48	3241.05	3533.44	3131.34	2921.86	3299.12	2722.32	3174.19
chr5	122168051	122170228	+	ENSG00000260686	CTB-36H16.2	sense_overlapping	n/a	NA	72.768	-0.168752	0.34509	-0.489008	0.624836	NA	-0.0382625	0.341078	-0.112181	0.91068	0.962841	0.260216	0.336698	0.772849	0.439612	0.583518	122.218	0.0524742	0.259477	0.202231	0.839736	0.910001	-0.0121223	0.258823	-0.0468363	0.962644	0.978962	0.0583798	0.260355	0.224232	0.822577	0.895961	77.6627	68.7055	60.7627	69.6645	68.594	74.4267	93.7053	84.0433	116.589	116.662	121.772	121.616	134.09	102.081	121.846	124.775
chr5	122179134	122365049	+	ENSG00000064652	SNX24	processed_transcript	Homo sapiens sorting nexin 24 (SNX24), mRNA.,	1	438.045	0.0988356	0.159913	0.618057	0.536537	0.990468	0.452442	0.157507	2.87252	0.00407215	0.0315072	0.308753	0.15798	1.95438	0.0506561	0.114506	392.368	0.47334	0.162347	2.9156	0.00355007	0.0140569	0.589492	0.161063	3.66001	0.000252208	0.0011065	0.51754	0.162541	3.18407	0.00145222	0.00504444	414.91	350.071	419.362	399.714	544.595	507.032	495.701	465.24	264.834	308.266	417.945	382.379	404.432	471.561	427.01	405.811
chr5	122358184	122358478	-	ENSG00000263432	RN7SL689P	misc_RNA	n/a	NA	3.21027	-0.857391	1.61065	-0.532326	0.5945	NA	-0.618972	1.57368	-0.393328	0.694077	NA	0.334473	1.50703	0.221942	0.824359	NA	5.07773	-0.427933	1.28154	-0.33392	0.73844	NA	0.0841038	1.24012	0.0678193	0.945929	0.969649	0.16468	1.24648	0.132116	0.894893	NA	2.12774	5.45282	2.98833	1.14204	3.11791	1.86067	4.68527	5.00258	2.31633	7.72597	2.06392	5.4782	5.40685	5.42025	3.29313	8.16287
chr5	122358945	122372436	-	ENSG00000168938	PPIC	protein_coding	Homo sapiens peptidylprolyl isomerase C (cyclophilin C) (PPIC), mRNA.	1	818.933	0.126665	0.126106	1.00443	0.315169	0.947322	0.204866	0.125407	1.63361	0.102341	0.280366	0.239738	0.125179	1.91517	0.0554712	0.123186	736.682	0.480749	0.136981	3.5096	0.000448777	0.00240814	0.841443	0.135224	6.22257	4.89061e-10	6.3059e-09	0.971011	0.135432	7.16972	7.51521e-13	1.28224e-11	780.882	730.678	814.818	835.974	941.608	809.39	896.76	913.471	474.848	456.605	685.223	622.324	829.411	868.143	819.99	1034.35
chr5	122422943	122425994	-	ENSG00000223652	AC106786.1	antisense	n/a	NA	54.828	0.253217	0.399883	0.633229	0.526584	NA	0.119335	0.40005	0.298299	0.765475	0.885902	0.311596	0.396556	0.785755	0.432011	0.576983	69.6524	0.311666	0.338844	0.919792	0.357681	0.532814	0.289948	0.337343	0.859504	0.390063	0.55555	0.34422	0.339552	1.01375	0.310704	0.465305	45.7465	53.4376	68.7316	49.1078	56.1223	52.0987	62.7826	62.032	57.1362	57.1722	63.9817	78.8861	74.6145	67.7531	66.9604	80.4626
chr5	122424816	122529960	+	ENSG00000061455	PRDM6	protein_coding	Homo sapiens PR domain containing 6 (PRDM6), mRNA.,	3	507.416	0.0876	0.15066	0.581442	0.560943	0.990468	0.124351	0.149851	0.829834	0.406633	0.640883	0.515343	0.148068	3.48045	0.000500581	0.00247837	494.809	0.411935	0.136072	3.02733	0.00246728	0.0103148	0.457301	0.135197	3.38248	0.000718336	0.00283221	0.511057	0.135947	3.75925	0.000170424	0.000737443	440.443	464.58	512.997	447.68	480.158	509.823	679.364	632.326	374.474	375.482	488.118	516.047	525.546	522.15	553.247	531.753
chr5	122680579	122759286	-	ENSG00000168944	CEP120	protein_coding	Homo sapiens centrosomal protein 120kDa (CEP120)	1	1389.05	-0.105355	0.111547	-0.944494	0.344917	0.960689	0.25031	0.110373	2.26786	0.0233378	0.106781	0.324366	0.11015	2.94477	0.003232	0.0120618	1494.28	-0.478729	0.0983282	-4.86869	1.12339e-06	1.30389e-05	-0.707104	0.0986399	-7.16854	7.58038e-13	1.40241e-11	-0.708553	0.099258	-7.13849	9.43607e-13	1.59276e-11	1343.67	1251.97	1180.39	1233.4	1677.43	1425.27	1648.28	1647.85	2056.9	1891.32	1418.95	1432	1172.2	1286.41	1180.04	1273.41
chr5	122736616	122738038	-	ENSG00000250539	KRT8P33	processed_pseudogene	n/a	NA	17.8427	-0.422027	0.694847	-0.607367	0.543607	NA	-0.388045	0.690275	-0.562161	0.574006	NA	-1.03874	0.711027	-1.4609	0.144042	0.258177	34.4543	-0.196285	0.50177	-0.391186	0.69566	0.819509	-0.331715	0.502122	-0.660626	0.508852	0.66591	-0.593024	0.513766	-1.15427	0.24839	0.393891	17.022	31.6263	16.9339	19.4147	18.7074	18.6067	15.9299	8.00413	33.2008	47.1284	26.831	43.8256	40.0107	25.2945	31.8336	22.1564
chr5	122847793	122952739	+	ENSG00000151292	CSNK1G3	protein_coding	Homo sapiens casein kinase 1, gamma 3 (CSNK1G3)	NA	1966.5	-0.126856	0.111468	-1.13805	0.255098	0.917738	0.0149443	0.111022	0.134607	0.892922	0.952891	-0.0387323	0.111047	-0.348792	0.727245	0.819675	1982.13	-0.0584876	0.0871916	-0.670793	0.502352	0.666751	-0.0662868	0.0869486	-0.762368	0.44584	0.610206	-0.081349	0.0874262	-0.930488	0.352119	0.508265	2135.19	1983.74	1793.99	1980.3	2306.21	1876.48	2062.45	2004.03	2000.54	1990.98	1977.24	1879.02	1859.96	2016.33	1892.45	1938.1
chr5	123972608	124084500	-	ENSG00000168916	ZNF608	protein_coding	Homo sapiens zinc finger protein 608 (ZNF608), mRNA.	NA	1784.93	-0.0258194	0.108442	-0.238094	0.811808	0.997644	-0.200775	0.108535	-1.84986	0.0643344	0.20845	-0.362675	0.108777	-3.33411	0.000855735	0.00392379	1562.08	-0.00607565	0.0936006	-0.0649104	0.948245	0.972814	0.136091	0.0929223	1.46456	0.14304	0.263177	0.154558	0.0933688	1.65535	0.0978535	0.188186	2002.21	2015.36	2070.91	1874.09	1741.87	1767.63	1720.43	1447.75	1429.18	1456.35	1377.67	1514.18	1637.19	1589.94	1681.69	1578.93
chr5	124064524	124065086	+	ENSG00000250206	RP11-436H11.2	antisense	n/a	NA	10.3336	-1.5375	0.923417	-1.66501	0.0959104	NA	-1.17078	0.897852	-1.30397	0.192242	NA	-1.5955	0.917401	-1.73915	0.0820082	0.167392	12.8148	0.456435	0.777586	0.58699	0.55721	NA	0.35087	0.777071	0.451529	0.651609	0.781957	0.585825	0.775665	0.755255	0.450096	0.603828	19.1497	20.7207	7.96888	5.7102	10.393	7.44267	10.3076	3.00155	9.26533	10.0438	11.3516	15.339	16.2205	9.03374	14.2702	15.1596
chr5	124065403	124065848	+	ENSG00000250530	RP11-436H11.3	antisense	n/a	NA	7.17313	-0.48943	1.13734	-0.430327	0.666958	NA	-0.71607	1.14231	-0.626861	0.53075	NA	-0.824375	1.14594	-0.719386	0.471903	NA	8.63495	0.89129	1.00661	0.88544	0.375919	NA	0.596853	1.01361	0.588837	0.555971	0.704473	0.883696	1.00987	0.875055	0.381544	0.537246	13.8303	6.54338	10.9572	3.42612	2.07861	10.2337	4.68527	7.00361	9.26533	1.54519	10.3196	9.86077	7.56959	9.03374	12.0748	8.16287
chr5	124068940	124069465	+	ENSG00000251274	RP11-436H11.4	antisense	n/a	NA	9.2626	-0.150679	0.904966	-0.166502	0.867762	NA	-1.24834	0.950588	-1.31322	0.189107	NA	-1.42148	0.959527	-1.48144	0.138489	0.250541	9.91944	0.0395062	0.888414	0.0444682	0.964531	NA	0.59653	0.858737	0.69466	0.487269	0.647327	0.532651	0.868637	0.613203	0.539742	0.685893	10.6387	17.449	14.9417	10.2784	7.27512	4.65167	5.62232	5.00258	6.17689	9.27117	7.22374	8.76512	12.9764	10.8405	9.8794	12.8274
chr5	124070311	124070868	-	ENSG00000251456	RP11-436H11.5	sense_intronic	n/a	NA	16.2986	-0.168004	0.696791	-0.241111	0.809469	NA	-0.795013	0.713503	-1.11424	0.265177	NA	-0.879142	0.715361	-1.22895	0.219091	0.353256	14.9649	0.638224	0.742385	0.859694	0.389958	NA	1.21056	0.720742	1.6796	0.0930361	0.185884	0.974416	0.733102	1.32917	0.183793	0.311018	20.2136	23.9924	19.9222	19.4147	13.5109	12.0943	8.43348	16.0083	8.49322	8.49857	12.3835	14.2433	24.8715	15.3574	17.5634	16.3257
chr5	124073092	124073698	+	ENSG00000249643	RP11-436H11.6	antisense	n/a	4	10.4955	-0.832307	0.907619	-0.917022	0.359131	NA	-1.57207	0.935505	-1.68045	0.0928695	NA	-2.41689	0.993057	-2.43378	0.0149419	0.0427768	9.71118	-0.0979674	0.935602	-0.104711	0.916605	NA	0.385185	0.909984	0.423288	0.672085	0.797548	0.258651	0.922447	0.280397	0.779173	0.865729	18.0858	22.9018	4.98055	18.2727	8.31442	5.582	2.81116	5.00258	10.0374	6.95337	7.22374	8.76512	10.8137	11.7439	4.39085	16.3257
chr5	125695824	125832186	+	ENSG00000155324	GRAMD3	protein_coding	Homo sapiens GRAM domain containing 3 (GRAMD3)	1	145.27	0.0487047	0.252864	0.192612	0.847263	0.997644	0.400253	0.248189	1.61269	0.106812	0.288196	0.331046	0.248461	1.33239	0.182732	0.308583	105.7	0.744868	0.283787	2.62475	0.00867137	0.0296031	0.623417	0.283812	2.19658	0.0280502	0.0687575	0.468575	0.28812	1.62632	0.103882	0.19713	137.239	119.962	121.525	145.039	172.524	168.39	162.11	166.086	73.3505	73.3967	127.963	119.425	120.032	110.212	119.651	86.2932
chr5	125877533	125931110	-	ENSG00000164904	ALDH7A1	protein_coding	Homo sapiens aldehyde dehydrogenase 7 family, member A1 (ALDH7A1)	NA	2547.61	-0.0266346	0.0909347	-0.292898	0.7696	0.997644	0.0476091	0.0906234	0.525351	0.599339	0.789814	0.044423	0.0905738	0.490462	0.623807	0.740682	1987.03	-0.0231245	0.0864646	-0.267445	0.789127	0.880269	-0.0357236	0.0862272	-0.414296	0.678657	0.801273	0.0685701	0.0864297	0.793363	0.427567	0.583058	2512.87	2630.44	2581.92	2466.81	2760.39	2578.88	2773.68	2605.34	1866.96	1986.35	1952.47	1862.59	1928.08	1897.09	1993.44	2109.52
chr5	125935960	125962944	+	ENSG00000164902	PHAX	protein_coding	Homo sapiens phosphorylated adaptor for RNA export (PHAX), mRNA.	1	2242.95	0.0190551	0.104227	0.182823	0.854937	0.997644	-0.277965	0.104484	-2.66037	0.00780551	0.0495991	-0.572416	0.104925	-5.45547	4.88441e-08	7.29477e-07	2880.72	-0.196197	0.0932336	-2.10436	0.0353474	0.093014	-0.318452	0.09324	-3.4154	0.000636884	0.00254152	-0.33223	0.0935656	-3.55078	0.000384098	0.00152839	2745.85	2473.4	2561	2729.48	2335.31	1989.98	1840.37	1718.89	3167.97	3287.4	2966.89	2701.85	2490.39	2773.36	2439.11	2767.21
chr5	125963709	125964011	-	ENSG00000230929	RP11-395C3.1	processed_pseudogene	n/a	1	5.31229	1.201	1.3479	0.891015	0.372921	NA	1.15688	1.34494	0.860175	0.389693	NA	0.205954	1.39038	0.148128	0.882242	NA	15.2357	-1.36971	0.718556	-1.9062	0.0566239	NA	-0.974204	0.696566	-1.39858	0.161939	0.290204	-1.92239	0.756956	-2.53963	0.011097	0.0298874	1.06387	5.45282	6.97277	7.99429	5.19651	9.30333	6.55937	1.00052	33.2008	21.6327	8.2557	13.1477	12.9764	15.3574	7.68398	6.99674
chr5	126112315	126172712	+	ENSG00000113368	LMNB1	processed_transcript	Homo sapiens lamin B1 (LMNB1)	NA	7441.98	0.0487433	0.080315	0.606901	0.543916	0.990468	-0.22193	0.0804022	-2.76025	0.00577572	0.0402406	-0.294285	0.0804243	-3.65916	0.000253041	0.00137595	6542.39	0.0402951	0.0700334	0.575369	0.565042	0.718141	-0.0316777	0.0699963	-0.452563	0.650864	0.7813	-0.0588778	0.0701876	-0.838862	0.401547	0.557689	8495.02	7904.41	8484.87	8479.65	7437.25	6686.31	6745.85	6816.52	6396.16	6424.92	6889.38	6375.53	6302.22	6458.22	6128.52	6368.2
chr5	126203406	126366500	-	ENSG00000173926	MARCH3	protein_coding	Homo sapiens membrane-associated ring finger (C3HC4) 3, E3 ubiquitin protein ligase (MARCH3), mRNA.,	NA	303.026	0.194932	0.181924	1.0715	0.283944	0.93368	-0.072855	0.182851	-0.398439	0.690307	0.845862	0.0187509	0.182017	0.103017	0.91795	0.949172	327.247	0.0984768	0.162922	0.604441	0.545551	0.702649	-0.0168813	0.162895	-0.103633	0.917461	0.953746	-0.0493227	0.164593	-0.299665	0.764433	0.855836	289.373	312.992	314.771	375.731	282.69	292.125	300.794	318.164	318.882	312.902	354.995	325.405	336.306	299.92	306.262	313.687
chr5	126378250	126409184	-	ENSG00000164241	C5orf63	protein_coding	Homo sapiens chromosome 5 open reading frame 63 (C5orf63)	NA	105.042	-0.2753	0.302296	-0.910698	0.362455	0.963347	-0.127384	0.299174	-0.425785	0.670265	0.832928	-0.404979	0.301909	-1.34139	0.179793	0.305235	113.384	0.0887689	0.281236	0.315638	0.752277	0.856616	0.169951	0.27888	0.609405	0.542256	0.693185	0.197231	0.28084	0.702287	0.4825	0.635419	120.218	125.415	114.553	87.9371	99.7731	125.595	104.95	83.0428	91.1091	112.027	97.0044	120.52	133.008	100.275	116.357	120.111
chr5	126478774	126478939	-	ENSG00000214743	MRPS5P3	processed_pseudogene	n/a	NA	0.228092	-0.0144675	4.99742	-0.002895	0.99769	NA	2.24011	4.89723	0.457425	0.647366	NA	-0.174081	4.99742	-0.0348341	0.972212	NA	0	NA	NA	NA	NA	NA	NA	NA	NA	NA	NA	NA	NA	NA	NA	NA	0	0	0	0	0	1.86067	0	0	0	0	0	0	0	0	0	0
chr5	126626523	126801429	+	ENSG00000145794	MEGF10	protein_coding	Homo sapiens multiple EGF-like-domains 10 (MEGF10)	3	88.9103	-0.0417362	0.33976	-0.12284	0.902234	0.997644	0.987996	0.322802	3.06068	0.00220833	0.0198364	1.34154	0.319409	4.20007	2.66835e-05	0.000194785	56.2029	0.195097	0.372863	0.523241	0.600806	0.74797	0.35081	0.367879	0.953602	0.340285	0.504541	0.501095	0.368647	1.35928	0.174058	0.297736	59.5768	52.3471	51.7977	57.102	99.7731	122.804	138.684	149.077	43.2382	47.1284	53.662	50.3995	59.4753	57.816	69.1558	60.6384
chr5	126853301	126890781	+	ENSG00000164244	PRRC1	protein_coding	Homo sapiens proline-rich coiled-coil 1 (PRRC1), mRNA.	NA	2644.54	-0.0109878	0.0926105	-0.118646	0.905556	0.997644	0.0527236	0.092334	0.57101	0.567993	0.768547	0.0186602	0.0923293	0.202105	0.839835	0.900281	2203.44	0.166954	0.08858	1.88479	0.0594586	0.140155	0.186988	0.0883223	2.11711	0.0342508	0.0815347	0.141683	0.0887859	1.59579	0.110537	0.207312	2699.04	2644.62	2586.9	2718.06	2947.46	2620.75	2824.28	2665.37	2002.86	1922.22	2321.91	2111.3	2183.29	2360.52	2206.4	2189.98
chr5	127276118	127418864	-	ENSG00000245937	CTC-228N24.3	lincRNA	Homo sapiens uncharacterized LOC644873 (FLJ33630), non-coding RNA.,	3	265.952	-0.125156	0.198812	-0.629519	0.529009	0.990468	0.403944	0.193977	2.08243	0.0373029	0.146037	0.525182	0.193084	2.71996	0.00652896	0.0215827	264.091	-0.129962	0.185792	-0.699504	0.484237	0.650704	-0.566078	0.188377	-3.00503	0.00265558	0.00898289	-0.374764	0.188419	-1.98899	0.0467021	0.101904	234.052	230.109	191.253	235.26	321.145	295.846	355.143	322.166	320.426	290.497	291.013	270.623	197.891	221.327	215.151	263.544
chr5	127419458	127525380	+	ENSG00000064651	SLC12A2	protein_coding	Homo sapiens solute carrier family 12 (sodium/potassium/chloride transporters), member 2 (SLC12A2)	NA	4728.17	0.137655	0.0926834	1.48522	0.137487	0.790907	-0.0940427	0.0927699	-1.01372	0.310717	0.547615	-0.111708	0.0927535	-1.20435	0.228454	0.364165	4243.02	0.355847	0.0849661	4.1881	2.81297e-05	0.000219805	0.359833	0.0848443	4.24109	2.22432e-05	0.00012184	0.427159	0.0849717	5.02707	4.9803e-07	3.55686e-06	5123.61	4623.99	5121	5606.28	4878.49	4295.35	4489.42	4659.4	3377.98	3343.03	4636.61	4016.62	4231.4	4541.26	4487.44	4687.82
chr5	127593601	127994878	-	ENSG00000138829	FBN2	protein_coding	Homo sapiens fibrillin 2 (FBN2), mRNA.	1	9375.46	0.0116327	0.0944136	0.12321	0.901941	0.997644	-0.232216	0.0944654	-2.45822	0.013963	0.0746298	0.0912895	0.0943213	0.967857	0.333116	0.479135	8566.21	0.544058	0.0648114	8.39448	4.67946e-17	3.62442e-15	0.667639	0.0646583	10.3257	5.39462e-25	2.91803e-23	0.711185	0.0647509	10.9834	4.59312e-28	2.79922e-26	9115.26	10397.4	9272.79	10407.4	7941.31	8733.97	10213.9	10869.6	5720.57	5994.58	8636.49	8550.38	9694.48	9244.23	9701.57	9770.95
chr5	127873706	128369335	+	ENSG00000113396	SLC27A6	protein_coding	Homo sapiens solute carrier family 27 (fatty acid transporter), member 6 (SLC27A6)	3	97.6008	0.204771	0.340384	0.601589	0.547448	0.990468	1.1051	0.327789	3.37136	0.000747969	0.00874189	1.3524	0.325557	4.15411	3.2656e-05	0.000233355	58.2663	0.00584731	0.380074	0.0153847	0.987725	0.993674	0.204967	0.374255	0.547666	0.583921	0.727984	0.509888	0.372523	1.36874	0.171081	0.293801	55.3213	61.0716	77.6966	55.96	125.756	125.595	177.103	124.064	57.1362	41.7202	50.5661	49.3038	56.2312	59.6227	62.5696	80.4626
chr5	128430444	128449721	+	ENSG00000066583	ISOC1	protein_coding	Homo sapiens isochorismatase domain containing 1 (ISOC1), mRNA.	NA	1874.57	0.0962974	0.100035	0.96264	0.335728	0.955993	0.154139	0.0996874	1.54622	0.122052	0.311766	0.178228	0.0995793	1.78981	0.073485	0.153741	1579.7	0.445288	0.107921	4.12604	3.69061e-05	0.000280112	0.497764	0.107571	4.6273	3.70472e-06	2.41031e-05	0.453434	0.108074	4.19561	2.72139e-05	0.000139392	1777.73	1772.17	1826.87	1970.02	2112.9	1856.02	2046.52	2027.05	1221.48	1166.62	1768.78	1502.12	1600.43	1827.53	1623.52	1696.71
chr5	128795252	128796382	-	ENSG00000249421	ADAMTS19-AS1	antisense	n/a	NA	18.9072	-0.594681	0.678643	-0.87628	0.380878	NA	-0.0465727	0.656412	-0.0709504	0.943437	NA	0.0616818	0.652743	0.0944963	0.924715	0.953691	9.58647	0.687276	0.942742	0.729018	0.46599	NA	0.714404	0.937409	0.762105	0.445997	0.610299	0.511281	0.953242	0.53636	0.59171	0.728774	19.1497	22.9018	11.9533	15.9886	15.5895	25.119	22.4893	22.0114	3.86055	9.27117	10.3196	10.9564	12.9764	9.03374	14.2702	4.6645
chr5	128795958	129074376	+	ENSG00000145808	ADAMTS19	protein_coding	Homo sapiens ADAM metallopeptidase with thrombospondin type 1 motif, 19 (ADAMTS19), mRNA.,	1	319.969	0.104712	0.191946	0.545528	0.585391	0.990468	0.0974642	0.191245	0.509631	0.61031	0.796643	0.308383	0.189919	1.62376	0.104427	0.201591	241.866	0.453774	0.18931	2.39699	0.0165302	0.0504452	0.355248	0.189146	1.87817	0.0603579	0.130753	0.529543	0.189316	2.79713	0.00515583	0.0153289	260.649	335.894	332.701	308.351	291.005	348.875	373.884	375.193	190.711	178.47	238.383	270.623	241.145	239.394	283.21	257.713
chr5	129240165	129522327	+	ENSG00000198108	CHSY3	protein_coding	Homo sapiens chondroitin sulfate synthase 3 (CHSY3), mRNA.	4	61.1982	0.203139	0.414544	0.49003	0.624113	NA	0.623074	0.405404	1.53692	0.124313	0.315137	1.31855	0.397273	3.31901	0.000903381	0.00412134	97.7783	0.964256	0.30562	3.15508	0.00160453	0.00715842	1.01525	0.303676	3.34319	0.000828202	0.00319921	1.1465	0.304387	3.76658	0.000165497	0.000717374	39.3633	41.4414	41.8366	51.3918	53.0044	71.6357	82.4607	122.063	59.4525	46.3558	116.612	90.9382	101.649	115.632	111.967	125.941
chr5	130325590	130326121	+	ENSG00000244192	RP11-114H7.1	processed_pseudogene	n/a	NA	5.91116	-0.172566	1.21733	-0.141758	0.887271	NA	0.459901	1.17776	0.390486	0.696177	NA	0.289934	1.18338	0.245005	0.806453	NA	5.76269	-0.00326453	1.14783	-0.0028441	0.997731	NA	0.574913	1.11561	0.515335	0.606319	0.746942	-1.37788	1.28355	-1.07349	0.283051	NA	5.31936	5.45282	4.98055	4.56816	9.35372	5.582	10.3076	3.00155	3.08844	8.49857	7.22374	4.38256	7.56959	9.93712	2.19542	2.33225
chr5	130494720	130507428	-	ENSG00000169567	HINT1	protein_coding	Homo sapiens histidine triad nucleotide binding protein 1 (HINT1)	NA	5545.37	-0.0577082	0.110826	-0.52071	0.602569	0.990468	0.042885	0.110693	0.387423	0.698443	0.851484	0.010854	0.11069	0.0980578	0.921886	0.951489	4864.85	0.493545	0.103448	4.77097	1.83344e-06	1.99666e-05	0.423052	0.103415	4.09084	4.29819e-05	0.000220719	0.48765	0.103508	4.71122	2.46234e-06	1.55126e-05	6049.18	5280.51	4963.62	5927.19	6422.89	5302.9	5569.84	6006.1	3713.85	3628.12	5662.38	4737.55	4637.99	5372.37	4815.66	5635.88
chr5	130506503	130541119	+	ENSG00000186687	LYRM7	protein_coding	Homo sapiens LYR motif containing 7 (LYRM7), mRNA.	1	1857.97	0.00625012	0.106409	0.0587368	0.953162	0.997676	0.0122111	0.10618	0.115003	0.908442	0.961646	-0.225945	0.106542	-2.12071	0.0339464	0.0832861	1962.69	0.532659	0.0940301	5.66477	1.47221e-08	2.71811e-07	0.527007	0.0938256	5.61688	1.94442e-08	1.93157e-07	0.327268	0.0946166	3.45888	0.000542418	0.0020862	1994.76	1929.21	1961.34	1980.3	2161.75	1815.08	1779.46	1622.84	1492.49	1474.89	2243.49	2075.14	2047.03	2299.99	1839.76	1940.43
chr5	130581186	130734140	+	ENSG00000158985	CDC42SE2	processed_transcript	Homo sapiens CDC42 small effector 2 (CDC42SE2)	NA	1444.25	0.11273	0.113068	0.997005	0.318762	0.948847	0.209172	0.112591	1.85781	0.0631956	0.206573	0.173805	0.112587	1.54375	0.12265	0.228389	1122.46	0.349689	0.105824	3.30443	0.000951694	0.00459441	0.374341	0.105395	3.55178	0.000382632	0.0016064	0.357254	0.106046	3.36884	0.000754841	0.00280926	1392.61	1309.77	1412.48	1510.92	1710.69	1428.99	1583.62	1507.78	914.951	883.851	1195.01	1110.98	1123.54	1246.66	1153.69	1185.95
chr5	130759614	130970929	-	ENSG00000158987	RAPGEF6	protein_coding	Homo sapiens Rap guanine nucleotide exchange factor (GEF) 6 (RAPGEF6)	NA	2091.71	-0.0521234	0.0960252	-0.542809	0.587261	0.990468	-0.279881	0.0962126	-2.90898	0.00362605	0.0286876	-0.334064	0.0962442	-3.47101	0.000518511	0.0025609	2659.18	-0.0719782	0.0770754	-0.933866	0.350373	0.5245	-0.0966061	0.0769013	-1.25623	0.209031	0.352062	-0.108589	0.0773011	-1.40476	0.160094	0.27877	2375.63	2394.88	2160.56	2443.97	2031.84	1914.63	1935.01	1902.98	2702.39	2717.22	2634.6	2552.84	2557.44	2599.01	2512.66	2591.13
chr5	130977407	131132710	-	ENSG00000217128	FNIP1	protein_coding	Homo sapiens folliculin interacting protein 1 (FNIP1)	2	1303.7	0.0940075	0.119493	0.786718	0.431447	0.981482	0.0979643	0.119197	0.821866	0.411153	0.644634	0.160333	0.118984	1.34752	0.177813	0.302727	2235.74	-0.743533	0.0827558	-8.98467	2.59509e-19	2.69313e-17	-1.05096	0.0832128	-12.6298	1.446e-36	1.58363e-34	-1.05983	0.0837753	-12.6508	1.10698e-36	1.1114e-34	1274.52	1227.97	1259.08	1413.85	1467.5	1224.32	1484.29	1351.7	3398.83	3391.7	2069.08	2011.6	1606.92	1725.45	1687.18	1619.75
chr5	131142683	131347936	-	ENSG00000164398	ACSL6	nonsense_mediated_decay	Homo sapiens uncharacterized LOC728637 (LOC728637), mRNA.,Homo sapiens acyl-CoA synthetase long-chain family member 6 (ACSL6)	NA	145.247	-0.45667	0.251686	-1.81444	0.0696094	0.662163	0.178285	0.243186	0.733119	0.463486	0.688258	0.196041	0.242718	0.807689	0.41927	0.564814	69.5132	0.0688711	0.354944	0.194034	0.84615	0.914439	-0.0792754	0.35537	-0.223078	0.823474	0.895506	-0.228723	0.361113	-0.633382	0.526484	0.674473	146.814	149.407	109.572	106.21	165.249	171.181	161.173	183.094	79.5274	61.0352	83.5889	64.6428	56.2312	78.5936	68.0581	53.6417
chr5	131527531	131631008	-	ENSG00000072682	P4HA2	protein_coding	Homo sapiens cDNA clone IMAGE:5207811.	3	534.53	-0.0808754	0.152679	-0.529709	0.596314	0.990468	0.329368	0.150108	2.1942	0.028221	0.120759	0.55791	0.149131	3.74109	0.000183227	0.00104087	479.34	-0.239402	0.13867	-1.72642	0.0842712	0.183774	0.0537295	0.136105	0.394764	0.693017	0.812067	0.242068	0.136145	1.77801	0.0754015	0.152037	464.912	468.942	402.428	481.941	623.582	555.409	669.056	725.374	455.545	460.468	400.401	380.187	481.21	486.015	535.683	564.404
chr5	131593364	131609147	+	ENSG00000131435	PDLIM4	protein_coding	Homo sapiens PDZ and LIM domain 4 (PDLIM4)	NA	2.99517	1.98261	2.14129	0.925896	0.3545	NA	3.64034	2.05336	1.77287	0.0762496	NA	2.39524	2.1011	1.13999	0.25429	NA	2.90838	0.473973	1.61299	0.293848	0.768874	NA	-0.292607	1.67178	-0.175027	0.861058	NA	0.746683	1.59947	0.466833	0.640619	NA	0	1.09056	1.99222	2.28408	4.15721	9.30333	3.74821	2.00103	1.54422	3.09039	1.03196	5.4782	1.08137	2.71012	4.39085	3.49837
chr5	131646978	131705608	-	ENSG00000233006	AC034220.3	antisense	Homo sapiens uncharacterized LOC553103 (LOC553103), non-coding RNA.	NA	29.9323	-0.33905	0.53182	-0.637529	0.523781	NA	0.0506541	0.519652	0.097477	0.922348	0.967924	-0.155239	0.523216	-0.296702	0.766694	0.850349	34.1658	-0.133968	0.51995	-0.257656	0.796672	0.884647	0.590772	0.501647	1.17766	0.238931	0.389052	0.292145	0.511137	0.571559	0.567621	0.709374	31.9162	33.8075	27.8911	23.9829	29.1005	39.074	32.7969	27.0139	22.3912	34.7669	18.5753	33.9649	50.8244	37.0384	39.5176	31.4853
chr5	131705444	131731306	+	ENSG00000197375	SLC22A5	protein_coding	Homo sapiens solute carrier family 22 (organic cation/carnitine transporter), member 5 (SLC22A5), mRNA.,	NA	718.52	-0.0149951	0.131659	-0.113894	0.909322	0.997644	0.187132	0.130396	1.4351	0.151259	0.356636	0.201115	0.130221	1.54441	0.122489	0.228197	727.148	0.24003	0.117449	2.04371	0.0409827	0.104584	0.326063	0.116578	2.79696	0.00515853	0.0161415	0.308225	0.117487	2.62349	0.00870348	0.0241951	670.239	702.323	722.18	634.975	760.77	807.529	807.74	792.409	608.423	601.081	689.351	748.323	779.668	763.351	770.593	749.818
chr5	131746328	131811736	+	ENSG00000197536	C5orf56	protein_coding	Homo sapiens chromosome 5 open reading frame 56 (C5orf56), non-coding RNA.,	NA	23.2732	-0.393429	0.636796	-0.617826	0.53669	NA	0.0949396	0.620612	0.152977	0.878416	NA	0.0136552	0.621574	0.0219687	0.982473	0.989408	30.1982	-0.425036	0.535479	-0.793748	0.427342	0.600419	-0.641352	0.538002	-1.1921	0.233222	0.382459	-0.492158	0.539281	-0.912619	0.361443	0.517381	24.4691	25.083	24.9028	12.5624	28.0612	25.119	17.804	33.017	42.4661	33.2217	19.6073	37.2518	25.9529	23.4877	19.7588	34.9837
chr5	131817301	131826490	-	ENSG00000125347	IRF1	protein_coding	Homo sapiens interferon regulatory factor 1 (IRF1), mRNA.,	1	253.969	-0.0363954	0.200914	-0.181149	0.85625	0.997644	0.268515	0.197617	1.35876	0.174221	0.388041	0.561955	0.195638	2.87242	0.0040734	0.0146765	284.269	-0.347437	0.178395	-1.94757	0.0514659	0.12543	-0.315136	0.177191	-1.77851	0.0753197	0.156654	-0.321946	0.178828	-1.80031	0.0718109	0.145915	237.243	208.298	224.125	210.136	280.612	258.633	310.165	357.184	333.552	318.31	233.223	282.675	255.203	277.336	260.158	269.375
chr5	131891711	131980313	+	ENSG00000113522	RAD50	protein_coding	Homo sapiens RAD50 homolog (S. cerevisiae) (RAD50), mRNA.	NA	3878.28	-0.0573021	0.0898645	-0.63765	0.523701	0.990468	0.142525	0.0895252	1.59201	0.111382	0.294923	0.111047	0.0895196	1.24048	0.214798	0.347956	4375.88	-0.287451	0.0805647	-3.56795	0.000359788	0.00199049	-0.336678	0.0804874	-4.18299	2.87697e-05	0.000153865	-0.339561	0.0807201	-4.20665	2.59182e-05	0.000133266	3994.84	3649.03	3617.87	3729.91	4453.41	4021.83	4333.87	4038.08	4954.63	5045.83	4370.36	3873.09	3922.13	4132.94	3908.95	4115.25
chr5	131966281	131999964	-	ENSG00000223442	AC004041.2	antisense	Homo sapiens cDNA clone IMAGE:4836780.	NA	3.86288	-0.743847	1.45127	-0.512548	0.608267	NA	-0.479114	1.42281	-0.336737	0.736315	NA	-0.666743	1.43302	-0.465272	0.641737	NA	5.64796	0.563647	1.13713	0.495677	0.620122	NA	-0.634824	1.2025	-0.527921	0.597554	0.739354	-0.111776	1.1778	-0.0949019	0.924393	NA	7.4471	3.27169	2.98833	3.42612	2.07861	5.582	1.87411	5.00258	4.63266	6.18078	5.15981	10.9564	5.40685	1.80675	5.48856	4.6645
chr5	132028320	132073330	-	ENSG00000131437	KIF3A	protein_coding	Homo sapiens kinesin family member 3A (KIF3A), mRNA.,	NA	2044.78	0.0391671	0.105079	0.372739	0.709343	0.993284	0.169745	0.104651	1.62201	0.104801	0.284686	0.179452	0.10458	1.71594	0.0861736	0.173887	2110.26	0.360387	0.0887004	4.06297	4.84526e-05	0.000353398	0.421572	0.0883581	4.77118	1.83154e-06	1.26293e-05	0.42431	0.0887263	4.78224	1.73355e-06	1.12225e-05	1978.8	1919.39	1961.34	2045.4	2389.36	2016.96	2342.63	2134.1	1677.02	1627.09	2181.57	2086.1	2146.52	2353.29	2195.42	2306.59
chr5	132083137	132089856	+	ENSG00000205089	CCNI2	protein_coding	Homo sapiens cyclin I family, member 2 (CCNI2), mRNA.,	NA	16.628	0.0577586	0.742808	0.0777571	0.938021	NA	0.764618	0.715826	1.06816	0.285447	NA	0.984559	0.710031	1.38664	0.165551	0.287263	10.2829	0.614712	0.870008	0.706558	0.479841	NA	0.415234	0.873569	0.475331	0.634551	0.768951	1.14776	0.852784	1.3459	0.178334	0.303735	10.6387	13.0868	9.9611	14.8465	22.8647	17.6763	20.6152	27.0139	6.17689	6.95337	9.28766	10.9564	9.73233	8.13037	12.0748	17.4919
chr5	132086509	132142933	-	ENSG00000164402	SEPT8	protein_coding	Homo sapiens septin 8 (SEPT8)	NA	3253.67	-0.0568949	0.0837209	-0.679579	0.496771	0.987833	0.0742397	0.083363	0.89056	0.373166	0.607554	0.294194	0.0830595	3.54196	0.000397159	0.00202934	3147.77	0.101417	0.074847	1.35499	0.17542	0.320865	0.130536	0.0746153	1.74945	0.0802128	0.165097	0.126485	0.0749337	1.68796	0.0914189	0.178152	3127.78	3140.82	2987.33	3040.11	3216.64	3407.81	3923.44	3872	2839.05	2905.74	3169.16	3031.64	3226.81	3172.65	3139.45	3227.83
chr5	132149033	132152488	+	ENSG00000198944	SOWAHA	protein_coding	Homo sapiens sosondowah ankyrin repeat domain family member A (SOWAHA), mRNA.	3	467.571	0.155621	0.162156	0.959699	0.337207	0.956854	0.530667	0.159687	3.32316	0.000890031	0.0099577	0.718586	0.158814	4.52471	6.04793e-06	5.29405e-05	256.564	0.339129	0.200933	1.68777	0.0914559	0.195801	0.387776	0.199808	1.94074	0.0522899	0.116053	0.202235	0.20256	0.998396	0.318087	0.473505	357.461	376.244	387.487	430.549	577.852	487.495	575.351	649.335	215.419	207.056	292.045	245.423	240.064	320.698	238.203	255.381
chr5	132157833	132166590	-	ENSG00000164403	SHROOM1	protein_coding	Homo sapiens shroom family member 1 (SHROOM1)	NA	132.848	-0.335529	0.294201	-1.14047	0.254089	0.916162	-0.0119078	0.289321	-0.0411577	0.96717	0.986473	0.436522	0.285423	1.52938	0.126169	0.233343	114.61	-0.222042	0.269808	-0.822963	0.410529	0.584865	-0.071611	0.266321	-0.26889	0.788015	0.873646	-0.00267383	0.267887	-0.00998118	0.992036	0.99661	102.132	160.313	120.529	86.7951	131.991	129.316	178.04	182.094	131.259	102.755	102.164	99.7033	114.625	112.018	125.139	111.948
chr5	132202252	132203723	+	ENSG00000164405	UQCRQ	protein_coding	Homo sapiens ubiquinol-cytochrome c reductase, complex III subunit VII, 9.5kDa (UQCRQ), nuclear gene encoding mitochondrial protein, mRNA.	NA	2288.04	-0.129135	0.117919	-1.09511	0.273467	0.927347	-0.179346	0.117821	-1.5222	0.12796	0.320871	-0.374085	0.118036	-3.16924	0.00152839	0.00642255	2318.94	0.259822	0.104817	2.47882	0.0131818	0.0418099	0.117584	0.104854	1.12141	0.262113	0.417527	0.260136	0.104935	2.47902	0.0131744	0.034634	2754.36	2482.12	2220.33	2570.73	2597.22	2050.45	2016.54	2081.07	2029.11	1994.85	2611.9	2235.11	2115.16	2324.38	2244.82	2648.27
chr5	132208014	132210738	+	ENSG00000164406	LEAP2	protein_coding	Homo sapiens liver expressed antimicrobial peptide 2 (LEAP2), mRNA.	1	61.8446	-0.0808534	0.381425	-0.211977	0.832125	NA	-0.0429925	0.379073	-0.113415	0.909701	0.962297	-0.476772	0.385323	-1.23733	0.215965	0.349255	109.698	-0.880263	0.339449	-2.59321	0.00950842	0.0319118	-0.6663	0.335325	-1.98703	0.0469193	0.106034	-0.578818	0.336564	-1.71978	0.0854716	0.168623	61.7046	77.43	69.7277	61.6702	56.1223	79.0783	55.2861	46.0237	138.208	161.473	56.7579	107.373	118.951	74.0767	120.748	82.7948
chr5	132211071	132299326	-	ENSG00000072364	AFF4	protein_coding	Homo sapiens AF4/FMR2 family, member 4 (AFF4), mRNA.,	2	5631.42	0.0702947	0.0818411	0.858916	0.390387	0.973543	0.120279	0.0817057	1.47211	0.140992	0.341718	0.129172	0.0816723	1.58158	0.113745	0.215536	7963.05	-0.445442	0.0644445	-6.91203	4.77761e-12	1.72407e-10	-0.707078	0.0645604	-10.9522	6.48643e-28	4.18481e-26	-0.740561	0.0647688	-11.4339	2.83045e-30	1.92039e-28	5317.23	5556.42	5661.89	5757.03	6219.19	5652.71	5866.89	6194.19	10453.6	10562.2	7851.17	7677.15	6424.42	6671.42	6472.11	6298.24
chr5	132278624	132280742	+	ENSG00000235253	AC010240.2	processed_pseudogene	n/a	NA	7.81032	0.195483	0.994839	0.196497	0.844221	NA	-0.6293	1.02574	-0.613507	0.539541	NA	-1.01896	1.04741	-0.972838	0.330634	NA	21.5353	0.211848	0.636588	0.332786	0.739296	0.848344	-0.093723	0.641245	-0.146158	0.883797	0.935915	-0.507921	0.661078	-0.768323	0.442295	0.596748	7.4471	11.9962	11.9533	10.2784	4.15721	8.373	3.74821	6.0031	28.5681	15.4519	19.6073	31.7736	25.9529	16.2607	20.8565	10.4951
chr5	132284185	132284410	+	ENSG00000225364	ATP6V0E1P1	processed_pseudogene	n/a	NA	1.52895	0.73483	2.16742	0.339035	0.734583	NA	-1.74086	2.51504	-0.692178	0.488826	NA	-0.166849	2.23024	-0.0748121	0.940364	NA	3.53762	0.308794	1.59858	0.193168	0.846828	NA	-1.77782	1.81586	-0.979054	0.327553	NA	0.499575	1.59249	0.313708	0.753743	NA	1.06387	2.18113	1.99222	3.42612	0	0.930333	0.937053	2.00103	3.08844	3.86299	1.03196	7.66948	2.16274	0	8.78169	1.16612
chr5	132332677	132362296	-	ENSG00000155329	ZCCHC10	protein_coding	Homo sapiens zinc finger, CCHC domain containing 10 (ZCCHC10), mRNA.,	2	978.422	-0.0418167	0.133934	-0.312219	0.754874	0.994741	-0.055657	0.133634	-0.41649	0.677051	0.837043	-0.167486	0.133834	-1.25144	0.210773	0.343222	1138.16	-0.301496	0.104815	-2.87645	0.00402174	0.015613	-0.482439	0.10502	-4.59378	4.35289e-06	2.77902e-05	-0.615415	0.10625	-5.79214	6.94952e-09	6.77744e-08	1112.81	977.145	986.149	1044.97	1126.6	894.981	989.528	897.463	1399.06	1383.72	1207.4	1063.87	975.395	1049.72	926.468	917.74
chr5	132338811	132339057	+	ENSG00000248648	RP11-485M7.1	processed_pseudogene	n/a	NA	1.27696	1.31138	2.60682	0.503055	0.614925	NA	-2.59474	2.90951	-0.891813	0.372493	NA	0.383737	2.66158	0.144177	0.885361	NA	3.04618	-0.52084	1.80422	-0.288679	0.772827	NA	0.597283	1.69208	0.352988	0.724097	NA	0.915767	1.68509	0.543454	0.586817	NA	0	2.18113	1.99222	3.42612	0	0	1.87411	1.00052	3.08844	1.54519	0	3.28692	5.40685	1.80675	7.68398	1.16612
chr5	132387654	132442141	+	ENSG00000170606	HSPA4	protein_coding	Homo sapiens heat shock 70kDa protein 4 (HSPA4), mRNA.	NA	10716.4	-0.0210202	0.0903054	-0.232767	0.815942	0.997644	-0.249424	0.0903435	-2.76084	0.00576524	0.0402198	-0.448849	0.0904083	-4.96469	6.88103e-07	7.64956e-06	12466	-0.123508	0.0844023	-1.46333	0.143378	0.275392	-0.28843	0.0844197	-3.41662	0.000634026	0.00253125	-0.334474	0.0845163	-3.9575	7.57373e-05	0.000351357	12834.6	11761.7	11664.4	12581.9	11273.3	9512.66	9089.42	9184.74	13811.5	13641	13511.5	11843.9	10731.5	12130.5	10590.7	11513.1
chr5	132532147	132948255	-	ENSG00000053108	FSTL4	protein_coding	Homo sapiens follistatin-like 4 (FSTL4), mRNA.,	3	132.905	-0.357783	0.294477	-1.21498	0.224375	0.895841	0.672359	0.279326	2.40708	0.0160807	0.0822544	1.40791	0.274001	5.13833	2.77184e-07	3.39979e-06	118.227	-0.0847347	0.257339	-0.329273	0.741949	0.85005	-0.161525	0.2568	-0.628992	0.529354	0.682792	-0.145912	0.259181	-0.562975	0.573452	0.714722	75.5349	104.694	68.7316	71.9486	126.795	160.948	242.697	242.125	122.766	122.843	110.42	122.712	111.381	112.018	105.38	120.111
chr5	133291201	133304478	-	ENSG00000113583	C5orf15	protein_coding	Homo sapiens chromosome 5 open reading frame 15 (C5orf15), mRNA.	NA	3706.99	0.0913961	0.106595	0.857411	0.391218	0.973543	0.107956	0.10647	1.01395	0.310606	0.547583	0.0287242	0.106506	0.269695	0.787395	0.864757	3579.19	0.454645	0.104556	4.34834	1.37171e-05	0.000117412	0.44614	0.104453	4.2712	1.94427e-05	0.00010817	0.463926	0.104623	4.43425	9.23924e-06	5.19509e-05	3838.45	3435.28	3558.11	4195.86	4270.49	3605.04	3813.81	3710.91	2832.1	2610.61	4059.74	3444.69	3450.65	4088.67	3608.18	4013.8
chr5	133307606	133340824	-	ENSG00000213585	VDAC1	protein_coding	Homo sapiens voltage-dependent anion channel 1 (VDAC1), nuclear gene encoding mitochondrial protein	1	9333.22	-0.619941	0.0941311	-6.58593	4.52057e-11	4.72174e-08	-0.417233	0.0939732	-4.43991	8.99959e-06	0.000273386	-0.202065	0.0938732	-2.15253	0.0313559	0.0784459	7060.08	0.137959	0.0869617	1.58643	0.112641	0.229856	0.194127	0.0868539	2.2351	0.0254108	0.0632755	0.371226	0.0868639	4.27365	1.92298e-05	0.00010152	12278.1	11047.4	7133.14	8050.25	9455.58	8091.11	10219.5	10343.3	6225.53	5868.65	7217.54	6171.74	6667.73	7404.96	7803.63	8078.91
chr5	133340838	133341253	+	ENSG00000271737	CTB-113I20.2	lincRNA	n/a	NA	16.8458	-1.29815	0.795104	-1.63268	0.102537	NA	0.0544061	0.7394	0.0735814	0.941344	NA	-0.106687	0.742304	-0.143724	0.885718	0.929136	11.4245	-0.360374	0.872608	-0.412985	0.679618	NA	0.822459	0.816683	1.00707	0.3139	0.475676	0.527702	0.832505	0.633872	0.526165	0.674163	21.2774	19.6301	12.9494	3.42612	14.5502	27.91	22.4893	16.0083	10.0374	7.72597	4.12785	9.86077	19.4647	12.6472	13.1725	12.8274
chr5	133450402	133487556	+	ENSG00000081059	TCF7	protein_coding	Homo sapiens transcription factor 7 (T-cell specific, HMG-box) (TCF7)	NA	385.008	-0.131869	0.177971	-0.740959	0.458719	0.986912	-0.330102	0.178389	-1.85046	0.0642468	0.208298	-0.112595	0.177041	-0.635982	0.524788	0.659951	395.655	-0.134475	0.165328	-0.813383	0.415999	0.589889	-0.0147746	0.16391	-0.0901389	0.928177	0.959433	0.00175247	0.164952	0.0106241	0.991523	0.996517	385.122	480.939	416.374	373.447	314.909	375.855	416.052	396.204	383.739	404.068	329.196	393.335	440.117	355.026	419.326	381.323
chr5	133484633	133512729	-	ENSG00000113558	SKP1	protein_coding	Homo sapiens S-phase kinase-associated protein 1 (SKP1)	NA	6445.13	-0.193051	0.102316	-1.88681	0.0591853	0.622339	-0.0971315	0.10219	-0.950498	0.341859	0.579314	-0.0763358	0.10216	-0.747219	0.454932	0.597706	6741.8	0.195744	0.0833249	2.34917	0.0188153	0.056061	0.0830996	0.0833217	0.997334	0.318603	0.48079	0.0702249	0.0834655	0.841365	0.400144	0.556464	7425.83	6584.82	5890.99	6368.02	7295.9	5864.82	6781.45	6694.45	6268.77	6049.44	7571.51	6623.15	6300.06	6971.34	6419.42	6711.04
chr5	133502861	133561762	-	ENSG00000272772	CTD-2410N18.5	protein_coding	n/a	NA	1.72475	-0.499649	2.41448	-0.206939	0.836058	NA	-2.93541	2.72562	-1.07697	0.281494	NA	-4.44229	2.7385	-1.62216	0.104769	NA	3.99229	-0.642919	1.43044	-0.449455	0.653103	NA	-2.23836	1.58471	-1.41247	0.15781	NA	-0.951301	1.45814	-0.652408	0.514138	NA	0	7.63395	1.99222	3.42612	1.0393	0	0	0	3.86055	9.27117	5.15981	3.28692	0	2.71012	1.09771	5.83062
chr5	133530025	133561833	-	ENSG00000113575	PPP2CA	protein_coding	Homo sapiens protein phosphatase 2, catalytic subunit, alpha isozyme (PPP2CA), mRNA.	1	7597.77	0.0496597	0.0945758	0.525079	0.599528	0.990468	-0.139297	0.0946071	-1.47238	0.140919	0.341656	-0.342431	0.0946939	-3.61618	0.00029898	0.00158805	9917.61	-0.325603	0.080447	-4.04742	5.17848e-05	0.000374596	-0.647002	0.08055	-8.0323	9.56615e-16	2.42808e-14	-0.699692	0.0806954	-8.67078	4.29169e-18	1.27205e-16	8667.37	7965.48	8327.48	8891.93	8304.03	6868.65	6517.2	6786.5	12800.1	12457.4	10680.8	9597.81	7831.28	8574.83	7514.93	8273.65
chr5	133541305	133706738	-	ENSG00000006837	CDKL3	protein_coding	Homo sapiens cyclin-dependent kinase-like 3 (CDKL3)	2	81.9961	-0.0749523	0.329108	-0.227744	0.819846	0.997644	0.391341	0.321106	1.21873	0.222948	0.4498	0.234385	0.322492	0.726795	0.467352	0.609642	168.843	-1.06141	0.221463	-4.79272	1.64533e-06	1.81546e-05	-1.75987	0.229167	-7.6794	1.59833e-14	3.576e-13	-2.06401	0.238498	-8.65419	4.96443e-18	1.459e-16	71.2794	79.6111	64.7472	78.8008	103.93	94.894	89.9571	90.0464	357.487	294.36	164.082	150.103	97.3233	98.4678	80.1329	78.1303
chr5	133541305	133706735	-	ENSG00000273345	CTD-2410N18.4	retained_intron	Homo sapiens cyclin-dependent kinase-like 3 (CDKL3)	2	11.3902	0.419551	0.848467	0.494481	0.620967	NA	0.362452	0.846306	0.428275	0.668451	NA	-0.0939367	0.86163	-0.109022	0.913185	0.946231	33.3105	-0.825021	0.471945	-1.74813	0.0804413	0.177445	-1.48693	0.487908	-3.04757	0.00230701	0.00792315	-1.66116	0.502408	-3.3064	0.000945019	0.00343246	11.7026	8.72451	16.9339	10.2784	11.4323	14.8853	8.43348	11.0057	56.3641	59.49	35.0867	30.6779	18.3833	23.4877	21.9542	15.1596
chr5	133562101	133563518	+	ENSG00000270177	CTD-2410N18.3	lincRNA	n/a	NA	25.1559	0.164023	0.606659	0.270372	0.786874	NA	-0.132562	0.610663	-0.217079	0.828146	NA	-0.0858887	0.608664	-0.14111	0.887783	0.930342	32.7691	-0.147541	0.520033	-0.283715	0.776629	0.872087	-0.315232	0.521144	-0.604884	0.545256	0.695016	-0.258756	0.524547	-0.493295	0.621804	0.75215	22.3413	29.4452	33.8677	23.9829	14.5502	32.5617	22.4893	27.0139	26.2518	45.5832	23.7351	41.6343	34.6038	24.3911	32.9313	27.987
chr5	133706870	133727683	+	ENSG00000119048	UBE2B	protein_coding	Homo sapiens ubiquitin-conjugating enzyme E2B (UBE2B), mRNA.	NA	1053.09	0.0257242	0.120174	0.214059	0.830501	0.997644	-0.108149	0.120201	-0.899729	0.368264	0.603124	-0.245957	0.120492	-2.04128	0.0412229	0.0973218	1157.02	-0.23436	0.105209	-2.22757	0.0259089	0.0723653	-0.292211	0.105011	-2.78266	0.00539153	0.0167548	-0.265838	0.10558	-2.51788	0.0118065	0.0315439	1142.6	1127.64	1154.49	1156.89	1160.9	956.383	999.836	941.486	1294.06	1277.1	1181.6	1016.75	1062.99	1073.21	1108.69	1062.34
chr5	133735186	133737612	+	ENSG00000248559	RP11-215P8.3	antisense	n/a	NA	10.629	0.352991	0.853876	0.413398	0.679315	NA	0.232017	0.853788	0.27175	0.785814	NA	-0.794462	0.899036	-0.883682	0.376868	0.523749	14.3668	0.299408	0.739434	0.404916	0.68554	NA	0.480574	0.729563	0.658715	0.510079	0.66685	0.264777	0.743601	0.356074	0.721785	0.825488	9.57485	11.9962	14.9417	12.5624	11.4323	13.955	5.62232	7.00361	13.898	9.27117	14.4475	14.2433	11.8951	20.7776	14.2702	13.9935
chr5	133737778	133747589	-	ENSG00000237190	CDKN2AIPNL	protein_coding	Homo sapiens CDKN2A interacting protein N-terminal like (CDKN2AIPNL), mRNA.	NA	1668.81	-0.00875481	0.10844	-0.0807342	0.935653	0.997644	-0.121956	0.108419	-1.12485	0.260651	0.494481	-0.35748	0.108827	-3.28486	0.00102034	0.00456153	1665.6	0.35151	0.102848	3.41776	0.000631387	0.00324965	0.38379	0.10254	3.74283	0.000181963	0.00082462	0.282974	0.103176	2.74263	0.00609492	0.0177705	1944.76	1745.99	1746.18	1924.34	1817.74	1589.94	1494.6	1426.74	1371.27	1328.09	1861.66	1602.92	1682.61	1897.99	1674.01	1660.56
chr5	133860003	133918918	+	ENSG00000043143	PHF15	protein_coding	Homo sapiens PHD finger protein 15 (PHF15), mRNA.,	1	346.219	0.00765693	0.179212	0.0427254	0.96592	0.998239	0.285926	0.176485	1.62012	0.105206	0.285125	0.913447	0.173295	5.27105	1.35647e-07	1.81876e-06	538.179	0.0034295	0.134944	0.0254142	0.979725	0.989755	-0.0126333	0.134364	-0.0940233	0.925091	0.957526	0.410754	0.133212	3.08346	0.00204608	0.00685276	275.543	278.094	256	301.499	316.987	360.039	515.379	542.28	487.974	479.783	479.862	496.325	492.023	484.209	695.949	609.883
chr5	133936834	133984961	-	ENSG00000152700	SAR1B	protein_coding	Homo sapiens SAR1 homolog B (S. cerevisiae) (SAR1B)	NA	2670.88	0.157406	0.0958356	1.64246	0.100495	0.744443	-0.0676257	0.0959716	-0.704643	0.481033	0.701833	-0.204619	0.0961151	-2.12889	0.0332633	0.0819439	3034.19	0.291314	0.0805686	3.61572	0.00029951	0.00170378	0.313783	0.0803642	3.90452	9.44137e-05	0.000453831	0.24578	0.0807628	3.04324	0.00234048	0.007701	2823.52	2717.68	3034.15	3147.46	2863.28	2449.57	2389.49	2487.28	2510.9	2558.84	3212.5	3029.45	3116.51	3292.8	2953.94	3149.7
chr5	133984479	134063513	+	ENSG00000113615	SEC24A	protein_coding	Homo sapiens SEC24 family, member A (S. cerevisiae) (SEC24A)	2	1859.07	0.00670032	0.0963965	0.0695079	0.944585	0.997644	-0.158773	0.0964795	-1.64566	0.0998334	0.276103	-0.212558	0.096513	-2.20238	0.0276386	0.0706081	2491.73	-0.444833	0.0821056	-5.41781	6.03325e-08	9.53193e-07	-0.64884	0.0822771	-7.88604	3.11933e-15	7.45865e-14	-0.721219	0.0828794	-8.70203	3.25986e-18	9.76216e-17	2039.44	1995.73	2016.13	2038.54	1922.71	1709.02	1774.78	1756.91	3254.45	3248	2454.01	2352.34	2017.84	2198.81	1998.93	2005.73
chr5	134074191	134087847	+	ENSG00000164615	CAMLG	protein_coding	Homo sapiens calcium modulating ligand (CAMLG), mRNA.,	3	1452.84	0.00885846	0.113809	0.077836	0.937959	0.997644	0.584568	0.112096	5.2149	1.83919e-07	1.06784e-05	0.93107	0.111447	8.35437	6.57848e-17	5.02312e-15	1160.01	0.17823	0.109669	1.62517	0.104127	0.216517	-0.0848365	0.110094	-0.770583	0.440954	0.605714	0.0554142	0.110266	0.502549	0.615282	0.747069	1158.56	1033.85	1042.93	1164.88	1731.48	1571.33	2043.71	2196.13	1078.64	1113.31	1269.31	1226.02	1031.63	1070.5	1052.71	1260.58
chr5	134094469	134190823	+	ENSG00000145833	DDX46	nonsense_mediated_decay	Homo sapiens DEAD (Asp-Glu-Ala-Asp) box polypeptide 46 (DDX46), mRNA.	1	6130.65	0.202796	0.0788104	2.57322	0.0100757	0.273354	-0.178609	0.0789885	-2.2612	0.0237471	0.107866	-0.517323	0.0792411	-6.52847	6.64445e-11	1.90256e-09	7440.81	-0.247204	0.0699961	-3.53168	0.000412933	0.00224309	-0.275993	0.0699293	-3.94675	7.92207e-05	0.000387093	-0.326878	0.0701239	-4.66144	3.14001e-06	1.93592e-05	6867.29	6548.83	7827.43	7613.99	6196.32	5709.46	4846.44	4659.4	8497.08	8191.85	7346.54	6800.64	6992.14	7031.87	6592.86	6916.28
chr5	134140468	134140822	-	ENSG00000241179	CTB-2L9.1	processed_pseudogene	n/a	NA	2.36626	-0.279546	1.80004	-0.1553	0.876585	NA	-0.421436	1.80152	-0.233933	0.815037	NA	-1.1528	1.87311	-0.61545	0.538257	NA	4.26489	1.47107	1.48927	0.987776	0.323262	NA	0.950984	1.50759	0.630798	0.528173	NA	0.518433	1.54796	0.334913	0.73769	NA	5.31936	1.09056	2.98833	2.28408	1.0393	3.72133	0.937053	2.00103	0	4.63558	3.09589	9.86077	6.48822	2.71012	4.39085	2.33225
chr5	134181370	134195427	+	ENSG00000181904	C5orf24	protein_coding	Homo sapiens chromosome 5 open reading frame 24 (C5orf24)	NA	3138.04	0.255622	0.100705	2.53833	0.0111383	0.290119	0.352343	0.100465	3.50712	0.000452978	0.00602256	0.280297	0.1005	2.78902	0.00528681	0.0181061	3227.82	0.26965	0.0813281	3.31558	0.00091452	0.00443924	0.239329	0.0812078	2.94712	0.00320749	0.0106012	0.23835	0.0814865	2.92502	0.00344429	0.0107771	2824.58	2646.8	3099.89	3435.26	3814.24	3204.07	3334.04	3404.76	2799.67	2696.36	3500.42	3165.31	3215.99	3383.14	3334.85	3247.66
chr5	134209493	134237215	+	ENSG00000113621	TXNDC15	protein_coding	Homo sapiens thioredoxin domain containing 15 (TXNDC15), mRNA.,	NA	1114.32	-0.160858	0.112875	-1.4251	0.154127	0.818796	-0.155487	0.112498	-1.38213	0.166932	0.37835	-0.265897	0.112707	-2.35919	0.0183149	0.0505922	1061.18	0.39276	0.12173	3.22647	0.00125326	0.00581	0.40638	0.121366	3.34837	0.00081287	0.0031489	0.43649	0.121826	3.58289	0.000339815	0.00136405	1269.2	1242.15	1053.88	1194.57	1176.49	1088.49	1044.81	1073.55	880.206	772.597	1124.84	1058.39	1021.89	1204.2	1070.27	1201.11
chr5	134240596	134343649	+	ENSG00000132570	PCBD2	protein_coding	Homo sapiens pterin-4 alpha-carbinolamine dehydratase/dimerization cofactor of hepatocyte nuclear factor 1 alpha (TCF1) 2 (PCBD2), mRNA.	4	196.268	-0.0578206	0.218139	-0.265063	0.790961	0.997644	-0.326201	0.219315	-1.48736	0.136919	0.335061	-0.68106	0.222323	-3.06339	0.00218846	0.00866222	250.353	0.165411	0.197644	0.836911	0.402643	0.577188	0.118852	0.197113	0.602963	0.546534	0.695845	0.0573188	0.199118	0.287863	0.773452	0.861699	228.732	245.377	237.074	218.13	186.035	193.509	133.062	167.086	232.405	225.598	230.128	287.058	268.18	238.491	267.842	215.733
chr5	134258993	134259739	-	ENSG00000244921	CTB-36O1.7	processed_pseudogene	n/a	NA	3.90745	-0.813	1.8559	-0.438062	0.661341	NA	1.66492	1.68544	0.987827	0.323238	NA	0.269576	1.73984	0.154943	0.876866	NA	4.61492	-1.11487	1.68692	-0.660891	0.508682	NA	2.18771	1.38347	1.58133	0.113803	NA	0.756141	1.45407	0.520017	0.603052	NA	2.12774	3.27169	2.98833	0	3.11791	13.955	6.55937	0	3.86055	0.772597	0	2.19128	16.2205	5.42025	3.29313	4.6645
chr5	134260338	134262149	-	ENSG00000248923	MTND5P11	processed_pseudogene	n/a	NA	8.64198	-0.273191	1.61043	-0.169639	0.865294	NA	2.78717	1.49211	1.86795	0.0617696	NA	1.09559	1.52444	0.718688	0.472333	NA	7.42828	-0.539882	1.15301	-0.468237	0.639615	NA	1.30293	1.03587	1.25782	0.208458	0.351198	1.038	1.05181	0.986865	0.323709	0.478508	1.06387	5.45282	1.99222	3.42612	1.0393	43.7257	14.0558	0	6.17689	3.09039	2.06392	4.38256	16.2205	7.227	7.68398	11.6612
chr5	134264083	134264217	-	ENSG00000249192	CTB-36O1.3	processed_pseudogene	n/a	NA	0.126004	-0.0144565	4.99742	-0.00289279	0.997692	NA	1.35713	4.9888	0.272035	0.785595	NA	-0.17407	4.99742	-0.0348319	0.972214	NA	0	NA	NA	NA	NA	NA	NA	NA	NA	NA	NA	NA	NA	NA	NA	NA	0	0	0	0	1.0393	0	0	0	0	0	0	0	0	0	0	0
chr5	134363425	134370503	-	ENSG00000069011	PITX1	protein_coding	Homo sapiens paired-like homeodomain 1 (PITX1), mRNA.	1	735.672	0.179812	0.144126	1.2476	0.212177	0.890124	0.00156691	0.144316	0.0108575	0.991337	0.996979	0.289785	0.143278	2.02254	0.043121	0.100938	653.447	0.32563	0.131513	2.47603	0.0132852	0.0420623	0.60016	0.129939	4.61878	3.85996e-06	2.50214e-05	0.292761	0.132029	2.2174	0.0265958	0.0634014	643.643	736.13	819.799	742.327	652.682	733.103	781.502	929.479	550.515	466.649	623.305	659.576	754.796	813.037	638.868	626.209
chr5	134368970	134691744	+	ENSG00000224186	CTC-349C3.1	protein_coding	Homo sapiens uncharacterized LOC100996485 (LOC100996485), mRNA.	NA	117.631	-0.0133787	0.303134	-0.0441347	0.964797	0.998082	-0.433382	0.306072	-1.41595	0.156791	0.36565	-0.645641	0.308099	-2.09557	0.0361208	0.0874208	170.117	-0.183996	0.239789	-0.767325	0.442888	0.614701	-0.0501004	0.237455	-0.210989	0.832896	0.901785	-0.28905	0.241719	-1.19581	0.231771	0.372916	141.495	143.954	172.327	109.636	95.6158	116.292	106.824	78.0402	189.167	171.517	146.539	173.111	200.053	155.38	172.341	127.108
chr5	134669590	134735604	-	ENSG00000113648	H2AFY	protein_coding	Homo sapiens H2A histone family, member Y (H2AFY)	NA	7960.74	-0.0138141	0.0708065	-0.195096	0.845318	0.997644	-0.224698	0.0708603	-3.17101	0.00151911	0.0149309	-0.490088	0.0710176	-6.90093	5.16633e-12	1.86723e-10	9561.26	-0.0134493	0.0678349	-0.198266	0.842837	0.912054	0.0054216	0.067756	0.0800165	0.936224	0.964212	-0.0377876	0.0678982	-0.556534	0.577846	0.718129	9243.98	9033.14	9030.73	9074.66	7951.7	7754.33	6611.85	6585.4	9510.09	9217.08	9620.98	9046.7	9429.54	9695.01	9028.68	9493.42
chr5	135170338	135224326	+	ENSG00000145832	SLC25A48	protein_coding	Homo sapiens solute carrier family 25, member 48 (SLC25A48), nuclear gene encoding mitochondrial protein, mRNA.	NA	95.7787	-0.066775	0.304419	-0.219352	0.826376	0.997644	0.0877896	0.300984	0.291675	0.770535	0.888887	-0.0458536	0.302106	-0.15178	0.879361	0.925272	71.5053	0.280872	0.345402	0.813175	0.416118	0.589974	0.649438	0.33789	1.92204	0.0546004	0.120473	0.770373	0.338893	2.2732	0.0230138	0.0561012	91.493	104.694	82.6771	105.068	107.048	102.337	93.7053	99.0511	50.1872	50.9914	52.6301	71.2166	88.6723	73.1733	88.9146	86.2932
chr5	135257968	135290723	-	ENSG00000145826	LECT2	protein_coding	Homo sapiens leukocyte cell-derived chemotaxin 2 (LECT2), mRNA.	NA	24.9847	-0.440909	0.594882	-0.741171	0.45859	NA	0.419644	0.570106	0.736081	0.461682	NA	-0.177879	0.582265	-0.305494	0.75999	0.844731	19.2357	-0.232576	0.685371	-0.339343	0.734351	0.845297	0.383021	0.661774	0.578779	0.562738	0.710016	0.530905	0.66299	0.800773	0.423263	0.578688	28.7245	22.9018	21.9144	15.9886	30.1398	39.074	26.2375	20.0103	21.6191	10.8164	10.3196	17.5302	27.0342	16.2607	21.9542	25.6547
chr5	135266006	135287280	+	ENSG00000164616	FBXL21	processed_transcript	Homo sapiens F-box and leucine-rich repeat protein 21 (gene/pseudogene) (FBXL21), mRNA.	NA	296.627	-0.279808	0.185511	-1.50831	0.131475	0.784343	0.170523	0.181613	0.938937	0.347763	0.584974	-0.0488065	0.182694	-0.267148	0.789355	0.865975	250.812	0.429544	0.182322	2.35597	0.0184746	0.0552116	0.395001	0.181667	2.17431	0.0296819	0.0720604	0.406659	0.183138	2.2205	0.0263846	0.0629845	294.693	323.897	235.082	275.232	360.638	338.641	291.424	315.163	198.432	192.377	257.991	271.719	270.342	252.945	260.158	265.876
chr5	135364584	135399507	+	ENSG00000120708	TGFBI	protein_coding	Homo sapiens transforming growth factor, beta-induced, 68kDa (TGFBI), mRNA.,	2	4.89416	0.404098	1.56687	0.257902	0.796483	NA	2.77552	1.42378	1.94941	0.051247	NA	1.70067	1.45753	1.16682	0.243284	NA	17.1952	-1.7193	0.70747	-2.43021	0.0150902	0.0468154	-2.13972	0.723568	-2.95719	0.00310461	0.0103053	-1.69159	0.709894	-2.38288	0.0171779	0.0435141	2.12774	1.09056	1.99222	2.28408	6.23582	15.8157	5.62232	5.00258	40.9219	31.6765	14.4475	7.66948	8.65096	8.13037	6.58627	16.3257
chr5	135465196	135470579	-	ENSG00000164621	SMAD5-AS1	antisense	Homo sapiens SMAD5 antisense RNA 1 (SMAD5-AS1), non-coding RNA.	NA	39.491	-0.252581	0.488333	-0.51723	0.604996	NA	0.0459514	0.480561	0.0956203	0.923822	0.968413	-0.417508	0.488421	-0.854812	0.392655	0.539553	44.1263	-0.354555	0.440834	-0.804282	0.421234	0.595208	0.0523524	0.429817	0.121801	0.903056	0.945365	0.00728076	0.4344	0.0167605	0.986628	0.992973	55.3213	33.8075	33.8677	41.1135	35.3363	56.7503	34.671	33.017	44.7824	44.8106	26.831	43.8256	55.1499	39.7485	49.397	41.9805
chr5	135468534	135524435	+	ENSG00000113658	SMAD5	processed_transcript	Homo sapiens SMAD family member 5 (SMAD5)	NA	6134.78	-0.0407163	0.0929862	-0.437875	0.661477	0.993284	0.106396	0.0928088	1.1464	0.251631	0.48486	0.220069	0.0927233	2.3734	0.0176254	0.0489932	5200	0.140398	0.070717	1.98535	0.0471056	0.116702	0.0615498	0.0706779	0.87085	0.383836	0.549417	0.077656	0.0708656	1.09582	0.273157	0.4235	6156.63	5737.46	5599.13	5967.16	6997.62	5866.68	6904.21	7145.69	4842.68	4779.29	5429.15	5241.54	4942.94	5270.29	5149.36	5160.1
chr5	136310987	136934068	-	ENSG00000152377	SPOCK1	protein_coding	Homo sapiens sparc/osteonectin, cwcv and kazal-like domains proteoglycan (testican) 1 (SPOCK1), mRNA.,	3	194.785	0.307442	0.230099	1.33613	0.181506	0.857237	0.762248	0.225169	3.38523	0.000711185	0.00842566	1.06257	0.22305	4.76383	1.89949e-06	1.88604e-05	116.779	0.29415	0.274333	1.07224	0.283614	0.451677	0.223947	0.27378	0.817982	0.413367	0.578909	0.264139	0.275598	0.958421	0.337851	0.49341	119.154	145.045	150.413	177.016	226.568	223.28	277.368	282.146	94.9696	102.755	133.123	110.66	99.486	134.603	116.357	124.775
chr5	136953189	137071779	-	ENSG00000146021	KLHL3	protein_coding	Homo sapiens kelch-like family member 3 (KLHL3)	3	196.298	0.0942962	0.22857	0.412549	0.679937	0.993284	0.543237	0.223666	2.42878	0.0151496	0.0792657	0.759735	0.222018	3.42195	0.000621736	0.00299879	168.726	-0.131674	0.227252	-0.57942	0.562306	0.715982	0.0644724	0.224058	0.287749	0.773539	0.86533	0.0514531	0.226099	0.227569	0.819981	0.894221	136.176	171.218	160.374	167.88	212.018	237.235	258.627	269.139	168.32	159.928	135.187	166.537	180.589	168.931	186.611	158.593
chr5	137081340	137081840	-	ENSG00000270237	RP11-381K20.5	lincRNA	n/a	NA	4.3168	-1.38305	1.57992	-0.875393	0.38136	NA	0.860023	1.3986	0.614915	0.538611	NA	-0.195943	1.44552	-0.135552	0.892176	NA	9.49997	-0.444591	0.899791	-0.494105	0.621232	NA	-0.378307	0.889706	-0.425205	0.670687	0.796847	0.229439	0.87125	0.263344	0.792285	0.874782	3.19162	5.45282	0	3.42612	8.31442	7.44267	5.62232	2.00103	8.49322	11.589	8.2557	6.57384	7.56959	8.13037	8.78169	15.1596
chr5	137087075	137090039	-	ENSG00000177733	HNRNPA0	protein_coding	Homo sapiens heterogeneous nuclear ribonucleoprotein A0 (HNRNPA0), mRNA.	NA	5674.4	0.209473	0.0873222	2.39885	0.0164467	0.355031	0.0709373	0.0873323	0.812269	0.416637	0.649509	0.0642982	0.0873107	0.73643	0.461469	0.603857	4724.94	0.190488	0.0736397	2.58676	0.00968838	0.0323856	0.14435	0.0735624	1.96228	0.0497304	0.111207	0.292655	0.0736117	3.97566	7.01839e-05	0.000327959	5238.51	5662.21	6363.15	6242.4	5937.54	5562.46	5454.59	6105.15	4209.55	4004.37	4816.17	4614.84	4750.46	4489.77	5261.33	4953.69
chr5	137150022	137225025	-	ENSG00000250159	RP11-381K20.2	antisense	n/a	NA	105.951	-0.0937728	0.304426	-0.308031	0.758059	0.995063	0.00985803	0.302012	0.0326412	0.973961	0.989153	-0.474382	0.307128	-1.54457	0.12245	0.22815	84.7178	0.550751	0.30518	1.80467	0.0711258	0.161611	0.662961	0.302139	2.19423	0.0282189	0.0690946	0.501827	0.30703	1.63446	0.102163	0.194548	110.643	125.415	101.603	119.914	144.463	94.894	85.2718	87.0449	61.7689	58.7174	86.6848	90.9382	98.4046	95.7577	82.3284	90.9577
chr5	137203480	137223540	+	ENSG00000120729	MYOT	protein_coding	Homo sapiens myotilin (MYOT)	NA	28.4431	-0.0233949	0.555126	-0.0421435	0.966384	NA	0.295251	0.545474	0.541275	0.588318	0.782023	-0.0984209	0.553032	-0.177966	0.85875	0.912916	30.4834	-0.061548	0.53134	-0.115835	0.907783	0.951954	-0.140526	0.530335	-0.264977	0.791027	0.875578	0.160013	0.527856	0.303137	0.761785	0.853963	23.4052	32.7169	28.8872	26.2669	27.0219	41.865	28.1116	25.0129	23.1633	36.3121	29.9269	27.391	33.5225	21.681	41.713	25.6547
chr5	137223657	137278436	+	ENSG00000078795	PKD2L2	protein_coding	Homo sapiens polycystic kidney disease 2-like 2 (PKD2L2)	NA	27.6424	-0.378276	0.544084	-0.695253	0.486897	NA	-0.356169	0.540371	-0.659119	0.50982	NA	-0.449969	0.541775	-0.830546	0.40623	0.552373	34.4402	0.177917	0.489976	0.363113	0.71652	0.833155	0.493889	0.480036	1.02886	0.303546	0.464669	0.634009	0.481158	1.31767	0.187613	0.316077	38.2994	30.5358	28.8872	23.9829	27.0219	26.9797	29.0486	22.0114	27.0239	25.4957	23.7351	36.1561	41.092	34.3282	37.3222	45.4788
chr5	137273649	137387650	-	ENSG00000031003	FAM13B	protein_coding	Homo sapiens family with sequence similarity 13, member B (FAM13B)	1	1135.72	0.180911	0.104619	1.72924	0.0837661	0.706068	-0.462502	0.106133	-4.35777	1.31392e-05	0.000367319	-0.67774	0.106783	-6.34686	2.19747e-10	5.63718e-09	2609.95	-0.514052	0.0790932	-6.49932	8.06844e-11	2.32928e-09	-0.760851	0.0793536	-9.58811	8.97134e-22	3.86334e-20	-0.80533	0.079903	-10.0788	6.85266e-24	3.11581e-22	1361.76	1301.04	1518.07	1500.64	972.787	967.547	852.718	835.431	3635.87	3451.19	2511.8	2481.63	2100.02	2154.55	2016.5	2101.36
chr5	137450866	137475132	-	ENSG00000112981	NME5	protein_coding	Homo sapiens NME/NM23 family member 5 (NME5), mRNA.	NA	64.7242	0.0383057	0.376216	0.101819	0.918901	NA	0.519075	0.367898	1.41092	0.158268	0.367091	-0.0578723	0.375162	-0.154259	0.877405	0.924147	61.654	0.70857	0.379361	1.8678	0.0617897	0.144609	0.450731	0.381405	1.18176	0.237299	0.387355	0.574907	0.382536	1.50288	0.132869	0.240867	57.4491	62.1621	56.7783	66.2384	89.38	82.7997	69.3419	47.0243	47.0988	40.1751	71.2054	72.3123	55.1499	65.9463	49.397	82.7948
chr5	137475455	137514675	-	ENSG00000112983	BRD8	protein_coding	Homo sapiens bromodomain containing 8 (BRD8)	NA	2327.48	0.199783	0.0941322	2.12237	0.0338067	0.494438	-0.173129	0.0945247	-1.83158	0.0670145	0.214004	-0.271604	0.0946315	-2.87012	0.00410313	0.0147575	3314.64	-0.160743	0.0759365	-2.11681	0.0342757	0.0907146	-0.0258661	0.0755486	-0.342377	0.732067	0.839094	-0.0710788	0.0759148	-0.936297	0.34912	0.50507	2363.92	2557.37	2919.6	2731.76	2199.16	2183.49	2140.23	1994.03	3405.01	3323.71	2979.27	3077.65	3496.07	3232.27	3259.11	3244.16
chr5	137514408	137523404	+	ENSG00000112984	KIF20A	protein_coding	Homo sapiens kinesin family member 20A (KIF20A), mRNA.,	NA	4191.63	0.105248	0.0869482	1.21047	0.226098	0.895841	-0.080071	0.0870079	-0.920273	0.35743	0.5943	-0.0796887	0.0869706	-0.916271	0.359525	0.505648	4229.59	0.35515	0.0888439	3.99746	6.40259e-05	0.000449825	0.366099	0.0887233	4.1263	3.68647e-05	0.000192595	0.30096	0.0889779	3.38242	0.000718514	0.00269021	4517.2	4112.52	4456.6	4829.69	4232.04	3966.94	4210.18	4071.1	3451.33	3398.66	4672.72	4142.62	4241.13	4737.3	4087.88	4480.25
chr5	137523339	137549032	-	ENSG00000094880	CDC23	protein_coding	Homo sapiens cell division cycle 23 (CDC23), mRNA.	NA	2900.71	0.0377471	0.0985606	0.382984	0.701732	0.993284	-0.0215255	0.0984783	-0.218581	0.826977	0.918907	0.0411198	0.098358	0.418062	0.675901	0.781602	3050.99	-0.24121	0.0872305	-2.7652	0.00568873	0.0209184	-0.440236	0.0873518	-5.03981	4.65995e-07	3.62458e-06	-0.399993	0.0876018	-4.56604	4.97027e-06	2.96458e-05	3076.72	2787.48	2873.78	3148.61	3105.44	2698.9	3028.56	3090.59	3625.83	3473.6	3152.64	2890.3	2501.21	2818.53	2681.71	2781.21
chr5	137588068	137610360	-	ENSG00000146013	GFRA3	protein_coding	Homo sapiens GDNF family receptor alpha 3 (GFRA3), mRNA.,	2	2.34453	-0.338156	1.89512	-0.178435	0.858382	NA	0.10446	1.85004	0.0564637	0.954972	NA	-0.534145	1.89853	-0.281347	0.778444	NA	14.039	-1.48023	0.732717	-2.02019	0.0433633	NA	-2.72727	0.805379	-3.38632	0.00070837	0.00279722	-2.54611	0.806893	-3.15545	0.0016025	0.00551164	2.12774	3.27169	1.99222	2.28408	2.07861	3.72133	3.74821	0	27.0239	37.8573	11.3516	12.052	6.48822	3.6135	6.58627	4.6645
chr5	137620954	137674044	-	ENSG00000158402	CDC25C	protein_coding	Homo sapiens cell division cycle 25C (CDC25C)	1	795.346	-0.132337	0.133675	-0.98999	0.322179	0.950186	-0.112192	0.133175	-0.842444	0.39954	0.633544	-0.140657	0.133146	-1.05641	0.29078	0.435514	853.81	-0.417811	0.118672	-3.52072	0.00043037	0.0023235	-0.547121	0.118714	-4.60873	4.0513e-06	2.6147e-05	-0.668006	0.120116	-5.56136	2.67683e-08	2.4003e-07	926.633	808.108	748.079	835.974	867.818	745.197	812.425	783.404	1063.2	1104.04	798.739	833.782	725.599	782.322	634.477	750.984
chr5	137667624	137685416	+	ENSG00000120709	FAM53C	processed_transcript	Homo sapiens family with sequence similarity 53, member C (FAM53C)	2	2517.39	0.0956158	0.087389	1.09414	0.273894	0.927347	-0.136898	0.0875679	-1.56333	0.117975	0.30591	-0.0276794	0.0873293	-0.316955	0.751278	0.837936	3909.95	-0.748974	0.0729745	-10.2635	1.02912e-24	2.06841e-22	-0.877035	0.07299	-12.0158	2.93434e-33	2.5901e-31	-0.847584	0.0732641	-11.5689	5.92477e-31	4.2003e-29	2565	2629.35	2761.22	2790.01	2395.59	2348.16	2502.87	2665.37	5709.76	5565.79	3282.67	3468.8	3208.42	3040.76	3188.85	3173.02
chr5	137688285	137772717	+	ENSG00000120733	KDM3B	protein_coding	Homo sapiens lysine (K)-specific demethylase 3B (KDM3B), mRNA.	2	4878.19	0.00582235	0.0771099	0.0755071	0.939811	0.997644	-0.194203	0.0771823	-2.51616	0.011864	0.0667304	-0.254781	0.077205	-3.30006	0.000966654	0.00435865	6404.33	-0.561628	0.0680403	-8.25434	1.52741e-16	1.10238e-14	-0.792943	0.0681509	-11.6351	2.73249e-31	2.18378e-29	-0.823411	0.0683967	-12.0387	2.22312e-33	1.83873e-31	5436.39	5287.05	5232.57	5537.76	4718.43	4692.6	4533.46	4581.36	8897.03	8758.16	6028.72	6007.4	5015.39	5348.88	5116.43	5013.17
chr5	137774706	137782658	+	ENSG00000132563	REEP2	protein_coding	Homo sapiens receptor accessory protein 2 (REEP2)	3	1284.24	-0.126467	0.12696	-0.996118	0.319193	0.94918	0.19191	0.125816	1.52533	0.127178	0.319642	0.747304	0.124731	5.99131	2.08161e-09	4.20041e-08	863.988	0.19635	0.12618	1.55611	0.119682	0.24085	0.326094	0.125343	2.60162	0.00927849	0.026776	0.337219	0.12595	2.67741	0.00741946	0.0210742	1003.23	1211.62	987.145	1042.68	1161.94	1375.96	1880.67	1889.97	668.648	771.825	905.031	754.896	921.327	916.022	888.049	959.72
chr5	137801179	137805004	+	ENSG00000120738	EGR1	protein_coding	Homo sapiens early growth response 1 (EGR1), mRNA.	2	150.975	0.284127	0.286308	0.992381	0.321012	0.950186	1.60285	0.273916	5.85161	4.8684e-09	5.19259e-07	1.12142	0.276564	4.05484	5.01692e-05	0.000342106	357.556	-1.88071	0.181442	-10.3653	3.5646e-25	7.64847e-23	-2.31789	0.18459	-12.557	3.63964e-36	3.89003e-34	-2.90244	0.195609	-14.838	8.32451e-50	1.39027e-47	72.3433	93.7885	122.522	78.8008	262.944	243.747	189.285	177.091	873.257	856.81	195.041	278.293	190.321	163.511	125.139	109.616
chr5	137841784	137878989	-	ENSG00000120705	ETF1	protein_coding	Homo sapiens eukaryotic translation termination factor 1 (ETF1)	4	9623.77	0.0313353	0.0893535	0.350689	0.725821	0.993667	-0.206731	0.0893987	-2.31246	0.0207526	0.0985543	-0.58925	0.0895594	-6.57943	4.72252e-11	1.40415e-09	10551.6	-0.0196725	0.0767331	-0.256375	0.797661	0.885299	-0.171463	0.0767492	-2.23407	0.0254784	0.0633905	-0.161932	0.0768424	-2.10732	0.0350895	0.0801197	11572.8	10554.5	10945.3	11672.8	10408.6	8852.12	7422.4	7492.86	11062	10704.3	11273.2	10330.8	9413.32	10246.1	9475.45	10277.1
chr5	137881629	137882992	-	ENSG00000197830	AC011385.1	pseudogene	n/a	NA	15.7006	-0.177591	0.758205	-0.234225	0.81481	NA	-0.196893	0.755129	-0.260741	0.794292	NA	-0.603958	0.767043	-0.787384	0.431057	0.576207	23.8867	-0.594105	0.660648	-0.899276	0.368506	0.544241	-0.270412	0.648767	-0.416809	0.676818	0.800273	-0.335133	0.655333	-0.511393	0.609076	0.742129	20.2136	17.449	23.9066	9.13633	11.4323	21.3977	13.1187	12.0062	37.0613	19.3149	10.3196	27.391	33.5225	14.454	19.7588	25.6547
chr5	137890571	137911133	-	ENSG00000113013	HSPA9	protein_coding	Homo sapiens heat shock 70kDa protein 9 (mortalin) (HSPA9), nuclear gene encoding mitochondrial protein, mRNA.	NA	19379.3	0.0424981	0.0856006	0.49647	0.619563	0.99104	-0.0373802	0.0855913	-0.436729	0.662308	0.827977	-0.243678	0.0856282	-2.84577	0.00443049	0.0156613	17124.3	0.125329	0.079658	1.57334	0.115641	0.234418	0.0364155	0.0796503	0.457192	0.647533	0.778567	0.052715	0.079701	0.66141	0.508349	0.659313	21411.5	19722.8	20580.6	21791.3	21719.3	18543.4	17715.9	17516	16071.5	15976.5	18786.9	16385.3	15902.6	17530	16406.4	17341.4
chr5	137946656	138270723	+	ENSG00000044115	CTNNA1	protein_coding	Homo sapiens catenin (cadherin-associated protein), alpha 1, 102kDa (CTNNA1), mRNA.,	NA	7735.4	0.0167699	0.0819829	0.204554	0.83792	0.997644	0.120553	0.0818515	1.47283	0.140798	0.341535	0.183862	0.0817996	2.24771	0.0245946	0.0642272	7773.65	0.174208	0.0806617	2.15973	0.0307937	0.0831816	0.17121	0.0805954	2.12431	0.0336441	0.0802627	0.127215	0.0807395	1.57563	0.115112	0.214287	7570.51	7351.49	7373.21	7727.05	8681.29	7614.78	8637.76	8552.41	7149.74	6752.5	8230.93	7552.25	7622.58	8300.2	7339.3	8076.57
chr5	138204612	138211057	-	ENSG00000146006	LRRTM2	protein_coding	Homo sapiens leucine rich repeat transmembrane neuronal 2 (LRRTM2), mRNA.	1	65.1394	0.0139249	0.36119	0.0385529	0.969247	NA	-0.310353	0.364211	-0.852124	0.394145	0.627982	-0.435009	0.365657	-1.18966	0.234179	0.370784	141.709	-0.504155	0.252009	-2.00055	0.0454413	0.113357	-0.706928	0.252973	-2.79448	0.00519825	0.0162346	-0.819953	0.257029	-3.19012	0.00142215	0.00495114	72.3433	77.43	84.6694	66.2384	54.0437	66.984	54.3491	58.0299	195.344	186.196	119.708	151.198	139.497	99.3712	108.673	110.782
chr5	138282409	138629246	-	ENSG00000120725	SIL1	protein_coding	Homo sapiens SIL1 homolog, endoplasmic reticulum chaperone (S. cerevisiae) (SIL1)	1	488.301	-0.0239215	0.150211	-0.159253	0.87347	0.997644	0.126018	0.148845	0.846639	0.397196	0.631401	0.138234	0.148623	0.930098	0.352321	0.498512	410.533	0.308366	0.154407	1.9971	0.0458147	0.114163	0.661714	0.151658	4.36319	1.28179e-05	7.44402e-05	0.675064	0.152619	4.42321	9.72471e-06	5.44164e-05	471.295	484.21	457.215	483.083	490.551	555.409	550.05	516.266	290.314	298.995	394.21	339.649	456.338	491.436	482.993	472.28
chr5	138609441	138667360	+	ENSG00000015479	MATR3	protein_coding	Homo sapiens matrin 3 (MATR3)	NA	26782.6	0.00824393	0.0930825	0.0885658	0.929427	0.997644	-0.0836161	0.093078	-0.898344	0.369002	0.603711	-0.303611	0.0931049	-3.26096	0.00111037	0.00489274	31003	-0.21347	0.0772624	-2.76292	0.00572875	0.0210558	-0.457815	0.0772834	-5.92385	3.14499e-09	3.54051e-08	-0.463429	0.0773201	-5.99364	2.05196e-09	2.18787e-08	30662.9	27536.7	27596.2	30951.6	29845.7	25322.7	24563	23257	36545.5	36134.4	33313.8	29757.6	25437.1	28390.3	25973	27542.7
chr5	138611869	138612009	+	ENSG00000252213	SNORA74	snoRNA	Rfam model RF00090 hit found at contig region AC011404.6/30280-30420	NA	1.62805	0.937328	2.4097	0.388982	0.69729	NA	-3.15983	2.74361	-1.1517	0.249443	NA	0.286551	2.43973	0.117452	0.906502	NA	0.416315	2.93456	4.88936	0.600194	0.548377	NA	1.86257	4.983	0.373785	0.708564	NA	0.528771	4.99742	0.105809	0.915734	NA	2.12774	1.09056	4.98055	1.14204	0	0	0	4.00206	0	0	0	2.19128	1.08137	0	0	0
chr5	138614470	138614667	+	ENSG00000200959	SNORA74A	snoRNA	Homo sapiens small nucleolar RNA, H/ACA box 74A (SNORA74A), small nucleolar RNA.	NA	270.203	-0.454953	0.196102	-2.31998	0.0203421	0.394687	-0.230741	0.193575	-1.19199	0.233263	0.462894	-0.41548	0.194577	-2.1353	0.0327368	0.0809481	195.02	0.173192	0.227339	0.761824	0.446165	0.61763	0.0614218	0.227281	0.270246	0.786971	0.873034	-0.04874	0.230017	-0.211897	0.832187	0.901113	369.164	293.362	228.109	255.817	276.455	290.264	258.627	245.126	161.371	204.738	212.584	202.694	222.762	167.124	162.461	197.075
chr5	138668727	138669054	-	ENSG00000253015	RN7SKP64	misc_RNA	n/a	NA	2.73011	1.25466	1.69885	0.738532	0.460191	NA	0.423411	1.73845	0.243557	0.807574	NA	-1.18092	1.92655	-0.61297	0.539896	NA	6.59344	0.933598	1.09447	0.853014	0.393652	NA	1.1925	1.07866	1.10554	0.268926	0.425468	0.523003	1.1215	0.466343	0.64097	0.767423	1.06387	3.27169	7.96888	2.28408	2.07861	3.72133	0.937053	1.00052	2.31633	5.40818	8.2557	6.57384	10.8137	7.227	6.58627	4.6645
chr5	138677276	138705406	+	ENSG00000120727	PAIP2	protein_coding	Homo sapiens poly(A) binding protein interacting protein 2 (PAIP2)	NA	2773.53	0.047209	0.115277	0.409525	0.682154	0.993284	0.276564	0.114882	2.40737	0.0160678	0.0822174	0.216673	0.114905	1.88568	0.0593386	0.13017	2680.26	0.0050059	0.0958948	0.052202	0.958368	0.978068	-0.138654	0.0959324	-1.44533	0.148365	0.270757	-0.185778	0.0963175	-1.92881	0.0537544	0.114884	2584.15	2557.37	2793.09	2518.2	3514.92	2744.48	2874.88	3184.64	2799.67	2696.36	2924.58	2624.06	2400.64	2675.8	2294.22	2612.12
chr5	138700366	138705406	-	ENSG00000272742	CTB-43P18.1	antisense	n/a	NA	223.838	0.195858	0.31035	0.631087	0.527984	0.990468	0.114823	0.310133	0.370237	0.711206	0.858323	0.140568	0.309824	0.453702	0.650043	0.762078	185.159	0.50954	0.23833	2.13796	0.0325197	0.086971	0.360244	0.238563	1.51006	0.131029	0.245664	0.202566	0.241636	0.838309	0.401857	0.557915	264.904	157.041	168.343	316.345	286.848	173.042	213.648	258.133	139.752	156.837	218.776	205.98	153.554	232.167	186.611	159.759
chr5	138702885	138720242	-	ENSG00000170482	SLC23A1	protein_coding	Homo sapiens solute carrier family 23 (nucleobase transporters), member 1 (SLC23A1)	NA	9.4808	-0.557892	1.01396	-0.550214	0.582173	NA	0.507738	0.963237	0.527116	0.598113	NA	0.195719	0.971735	0.201412	0.840376	0.900566	19.8182	0.107638	0.745882	0.14431	0.885256	0.938637	0.113897	0.742996	0.153295	0.878166	0.932452	-0.415569	0.763583	-0.544235	0.58628	0.724519	9.57485	8.72451	9.9611	2.28408	8.31442	17.6763	11.2446	10.0052	16.9864	22.4053	17.5434	25.1997	29.197	14.454	26.3451	3.49837
chr5	138727635	138730885	-	ENSG00000228672	PROB1	protein_coding	Homo sapiens proline-rich basic protein 1 (PROB1), mRNA.	3	86.6521	0.189839	0.353053	0.537706	0.59078	0.990468	0.835077	0.342835	2.4358	0.014859	0.078057	1.22602	0.339028	3.61628	0.000298869	0.00158805	68.6468	-0.284738	0.367796	-0.774174	0.438828	0.610827	0.0475376	0.360649	0.131811	0.895134	0.941798	0.00242207	0.3642	0.00665039	0.994694	0.997681	55.3213	57.7999	72.716	55.96	81.0656	120.943	129.313	139.072	82.6158	55.627	46.4383	67.9297	77.8586	67.7531	62.5696	78.1303
chr5	138732252	138739777	-	ENSG00000170469	SPATA24	protein_coding	Homo sapiens spermatogenesis associated 24 (SPATA24), mRNA.,	NA	104.054	-0.0316626	0.285579	-0.110872	0.911718	0.997644	0.0726549	0.282813	0.256901	0.797255	0.903556	-0.00287914	0.283251	-0.0101646	0.99189	0.995324	106.643	0.508734	0.272998	1.8635	0.0623914	0.145662	0.59201	0.270574	2.18797	0.0286715	0.0700386	0.550127	0.273453	2.01178	0.044243	0.097384	107.451	103.604	102.599	103.926	111.205	111.64	111.509	102.053	78.7553	74.9419	109.388	110.66	113.544	121.956	113.064	115.446
chr5	138744279	138780180	-	ENSG00000170464	DNAJC18	processed_transcript	Homo sapiens DnaJ (Hsp40) homolog, subfamily C, member 18 (DNAJC18), mRNA.,	NA	929.43	-0.0723202	0.131159	-0.551392	0.581365	0.990468	0.143904	0.130092	1.10617	0.268652	0.503163	0.332433	0.129506	2.56694	0.0102602	0.0314544	926.93	-0.0411649	0.111326	-0.369768	0.711555	0.83013	-0.0654848	0.110967	-0.590126	0.555106	0.703653	0.108281	0.111047	0.975091	0.329515	0.485019	914.93	844.096	784.935	889.65	1062.17	891.259	1072.93	1173.61	897.193	901.621	900.903	857.887	865.096	883.5	923.175	1046.01
chr5	138855119	138862520	-	ENSG00000184584	TMEM173	retained_intron	Homo sapiens transmembrane protein 173 (TMEM173), nuclear gene encoding mitochondrial protein, mRNA.	3	376.674	0.241157	0.175884	1.37112	0.170338	0.8457	0.224132	0.175289	1.27864	0.201024	0.422394	0.53069	0.173637	3.05632	0.00224068	0.00883187	332.645	0.347568	0.164159	2.11727	0.0342373	0.0906788	0.478628	0.162496	2.94547	0.00322463	0.0106499	0.523759	0.163464	3.20412	0.00135475	0.00474313	312.778	329.35	406.413	351.749	339.852	412.138	485.394	455.235	255.569	251.094	316.812	331.979	364.422	354.123	392.981	346.339
chr5	138906016	139008018	+	ENSG00000131508	UBE2D2	protein_coding	Homo sapiens ubiquitin-conjugating enzyme E2D 2 (UBE2D2)	NA	2227.32	0.0368022	0.113135	0.325296	0.744957	0.994485	0.204612	0.112724	1.81515	0.0695003	0.219171	0.095376	0.112818	0.845398	0.397889	0.54449	2341.82	-0.0737355	0.0866132	-0.85132	0.394592	0.569265	-0.363564	0.0869348	-4.18203	2.88919e-05	0.000154362	-0.421641	0.0874815	-4.81977	1.43721e-06	9.48437e-06	2200.09	2084.07	2069.92	2327.48	2763.51	2198.38	2298.59	2343.21	2643.71	2595.93	2560.3	2448.76	2074.07	2069.63	1862.82	2109.52
chr5	139026884	139063467	+	ENSG00000171604	CXXC5	protein_coding	Homo sapiens CXXC finger protein 5 (CXXC5), mRNA.	3	297.95	-0.299087	0.185348	-1.61365	0.106603	0.751238	0.110556	0.181263	0.609921	0.541914	0.749497	0.511417	0.178826	2.85985	0.00423838	0.0151448	217.852	-0.115564	0.201442	-0.573684	0.566182	0.719037	-0.212172	0.201244	-1.0543	0.291745	0.451473	-0.246463	0.203393	-1.21176	0.225606	0.36523	260.649	303.177	233.09	224.982	298.28	312.592	404.807	410.212	234.722	231.779	224.968	208.172	206.542	203.259	174.536	225.062
chr5	139226364	139422884	-	ENSG00000158458	NRG2	protein_coding	Homo sapiens neuregulin 2 (NRG2)	NA	121.537	-0.0555736	0.285559	-0.194614	0.845695	0.997644	0.19429	0.281312	0.690655	0.489782	0.708954	0.523914	0.27804	1.88431	0.059523	0.130469	102.799	-0.3852	0.2756	-1.39768	0.162209	0.30265	-0.220087	0.271416	-0.810886	0.417431	0.582421	-0.103206	0.272505	-0.378732	0.704887	0.813284	107.451	111.237	118.537	91.3633	111.205	139.55	167.733	151.078	109.64	115.117	88.7487	84.3643	101.649	94.8543	109.771	102.619
chr5	139452442	139488215	-	ENSG00000245146	LINC01024	antisense	Homo sapiens uncharacterized LOC100505636 (LOC100505636)	1	70.7959	0.169803	0.348611	0.487084	0.626198	NA	0.00505743	0.349191	0.0144833	0.988444	0.995836	-0.0395158	0.349297	-0.113129	0.909928	0.944001	146.204	-0.499428	0.251604	-1.98497	0.0471475	0.116769	-0.899989	0.254918	-3.53051	0.000414761	0.00172861	-0.717785	0.255097	-2.81377	0.00489642	0.014682	75.5349	65.4338	78.6927	79.9429	80.0263	62.3323	74.0272	65.0335	194.572	203.966	167.178	116.138	114.625	102.985	109.771	136.437
chr5	139487362	139496321	+	ENSG00000185129	PURA	processed_transcript	Homo sapiens purine-rich element binding protein A (PURA), mRNA.	NA	827.692	0.177938	0.128322	1.38665	0.16555	0.839316	0.0212208	0.128433	0.165229	0.868764	0.941544	0.126715	0.12797	0.990196	0.322078	0.467829	1101.04	-0.222169	0.109435	-2.03016	0.0423406	0.107394	-0.166685	0.108874	-1.53099	0.125772	0.237947	-0.24228	0.109775	-2.20705	0.0273104	0.0648024	771.307	824.466	953.277	850.82	789.87	835.439	836.788	930.48	1243.1	1138.04	1037.12	1016.75	1111.65	1047.91	950.618	1093.82
chr5	139505521	139508391	+	ENSG00000182700	IGIP	protein_coding	Homo sapiens IgA-inducing protein homolog (Bos taurus) (IGIP), mRNA.	1	106.993	-0.0995593	0.310158	-0.320996	0.748214	0.994485	0.492879	0.300656	1.63935	0.101141	0.278349	1.08009	0.295328	3.65727	0.000254917	0.00138337	141.985	-0.686379	0.242836	-2.82651	0.00470587	0.0178841	-0.427556	0.238016	-1.79633	0.0724419	0.151815	-0.38232	0.239799	-1.59434	0.110861	0.207852	86.1736	74.1583	78.6927	70.8065	97.6944	128.386	183.662	160.083	176.813	175.38	105.26	115.042	138.415	128.279	122.944	151.596
chr5	139554227	139661637	+	ENSG00000120306	CYSTM1	protein_coding	Homo sapiens cysteine-rich transmembrane module containing 1 (CYSTM1), mRNA.	NA	932.437	-0.000738651	0.118738	-0.00622083	0.995037	0.99963	0.249806	0.11745	2.12691	0.0334275	0.135165	0.455809	0.11677	3.90348	9.48183e-05	0.000585691	823.978	-0.129573	0.111712	-1.15988	0.246097	0.408395	-0.275151	0.111824	-2.46057	0.0138717	0.0377877	-0.252702	0.112602	-2.2442	0.0248196	0.0598075	803.223	866.998	815.814	854.247	1042.42	952.661	1151.64	1171.6	886.383	903.166	853.433	792.148	733.169	770.578	773.887	750.984
chr5	139624624	139682706	-	ENSG00000113068	PFDN1	protein_coding	Homo sapiens prefoldin subunit 1 (PFDN1), mRNA.	1	1002.69	-0.850843	0.126741	-6.71323	1.9036e-11	2.38597e-08	-0.891902	0.12645	-7.05341	1.7458e-12	5.34847e-10	-0.708398	0.125746	-5.63356	1.76525e-08	2.92661e-07	1420.67	-0.547814	0.100503	-5.45073	5.01631e-08	8.10265e-07	-0.963852	0.101434	-9.50222	2.05456e-21	8.51682e-20	-0.674449	0.10112	-6.66982	2.56118e-11	3.56166e-10	1600.06	1427.55	851.674	826.838	907.311	733.103	943.613	935.482	2028.33	1883.59	1359.09	1333.39	954.849	1083.15	1209.68	1279.24
chr5	139712428	139726216	-	ENSG00000113070	HBEGF	protein_coding	Homo sapiens heparin-binding EGF-like growth factor (HBEGF), mRNA.,	2	255.592	0.0199519	0.201063	0.099232	0.920954	0.997644	0.139961	0.199295	0.702282	0.482503	0.702626	0.292271	0.198103	1.47535	0.140119	0.252689	524.771	-0.48289	0.135477	-3.56436	0.000364751	0.00201234	-1.3008	0.139686	-9.31233	1.25058e-20	4.88719e-19	-1.53011	0.143343	-10.6745	1.34029e-26	7.29762e-25	260.649	220.294	240.063	247.823	291.005	241.887	311.102	286.148	863.22	789.594	580.995	609.176	336.306	345.992	268.939	312.521
chr5	139750476	139780952	-	ENSG00000249637	CTC-329D1.2	antisense	n/a	NA	11.0797	-0.461399	0.884384	-0.521718	0.601866	NA	-0.397753	0.876521	-0.453786	0.649983	NA	-0.181171	0.867275	-0.208897	0.834529	0.896899	17.3848	-1.00384	0.685516	-1.46435	0.143098	0.27504	-1.24194	0.690641	-1.79825	0.0721378	0.151333	-0.715671	0.677231	-1.05676	0.290621	0.443753	15.9581	10.9056	5.97666	13.7045	8.31442	12.0943	14.9929	9.00464	30.8844	22.4053	9.28766	17.5302	14.0578	9.03374	13.1725	19.8241
chr5	139781399	139929163	+	ENSG00000131503	ANKHD1	protein_coding	Homo sapiens ankyrin repeat and KH domain containing 1 (ANKHD1)	2	3494.55	0.190767	0.0974436	1.95771	0.0502636	0.585731	-0.0874671	0.0976029	-0.896153	0.370171	0.604545	-0.0655366	0.0975395	-0.671898	0.501648	0.640308	5001.32	-0.584723	0.0710742	-8.22694	1.92051e-16	1.34929e-14	-0.877196	0.0712798	-12.3064	8.36909e-35	8.15848e-33	-1.08785	0.0718618	-15.1381	9.08031e-52	1.7143e-49	3526.74	3543.24	4289.25	3777.87	3275.88	3404.09	3211.28	3640.88	7228.5	7267.82	4967.87	4757.27	4180.58	3853.8	3503.9	3420.24
chr5	139781493	139929154	+	ENSG00000254996	ANKHD1-EIF4EBP3	protein_coding	n/a	NA	638.737	-0.38674	0.463463	-0.834457	0.404023	0.975568	-0.522103	0.463478	-1.12649	0.259958	0.493791	-0.168441	0.462996	-0.363808	0.716002	0.812	1058.94	-0.757378	0.494503	-1.5316	0.125622	0.250142	-0.785364	0.494426	-1.58844	0.112188	0.216776	-0.646522	0.494473	-1.3075	0.191044	0.320518	598.96	957.515	526.942	664.668	724.394	366.551	833.977	571.295	1460.83	1467.93	583.059	1160.28	679.1	1047.91	1220.66	679.85
chr5	139916925	139937895	-	ENSG00000213523	SRA1	protein_coding	Homo sapiens steroid receptor RNA activator 1 (SRA1)	1	761.352	0.0616559	0.122038	0.505219	0.613405	0.990634	-0.195147	0.122538	-1.59254	0.111263	0.294715	-0.359224	0.123057	-2.91917	0.0035097	0.0129525	1015.93	-0.37942	0.101856	-3.72508	0.000195257	0.00117789	-0.420798	0.101559	-4.14338	3.42217e-05	0.00018022	-0.58278	0.103061	-5.6547	1.56116e-08	1.44463e-07	846.842	835.372	857.651	898.786	770.123	706.123	658.748	671.346	1256.22	1224.57	949.405	969.642	923.49	961.19	838.652	843.108
chr5	139937853	139973337	-	ENSG00000113108	APBB3	retained_intron	Homo sapiens amyloid beta (A4) precursor protein-binding, family B, member 3 (APBB3)	1	174.109	-0.211444	0.241599	-0.875185	0.381473	0.968138	-0.168365	0.240101	-0.701226	0.483162	0.703159	-0.142746	0.239577	-0.595825	0.551292	0.68199	200.517	-0.954573	0.223623	-4.26867	1.96644e-05	0.00016051	-0.682132	0.219568	-3.1067	0.00189191	0.00665338	-0.682266	0.221468	-3.08065	0.00206549	0.00690579	189.369	199.573	181.292	154.176	147.581	199.091	175.229	182.094	286.453	277.362	136.219	156.677	210.867	148.153	191.002	165.59
chr5	139944041	139948688	+	ENSG00000176087	SLC35A4	protein_coding	Homo sapiens solute carrier family 35, member A4 (SLC35A4), mRNA.	NA	1579.25	0.34813	0.129093	2.69674	0.00700216	0.227961	-0.205503	0.129838	-1.58277	0.113474	0.29876	-0.0467933	0.12947	-0.36142	0.717785	0.813183	1724.93	-0.087526	0.0995209	-0.879473	0.379145	0.554435	-0.13216	0.0993596	-1.33012	0.183478	0.318862	-0.232874	0.100059	-2.32737	0.0199456	0.0495757	1376.65	1763.44	2128.69	1867.24	1444.63	1291.3	1465.55	1617.83	1831.45	1788.56	1687.26	1740.97	1614.48	1744.42	1694.87	1432
chr5	140011313	140013286	-	ENSG00000170458	CD14	protein_coding	Homo sapiens CD14 molecule (CD14)	2	8.7427	-0.271387	0.983678	-0.27589	0.782633	NA	-0.956188	1.01183	-0.945004	0.344657	NA	-0.307941	0.978707	-0.31464	0.753035	NA	36.8977	-1.21979	0.449613	-2.71297	0.00666834	0.0237505	-2.4812	0.491214	-5.05116	4.39141e-07	3.42773e-06	-2.24157	0.489131	-4.58276	4.58881e-06	2.75599e-05	8.51098	14.1773	12.9494	5.7102	5.19651	6.51233	5.62232	13.0067	74.8947	82.6679	33.0228	35.0605	16.2205	12.6472	19.7588	13.9935
chr5	140018325	140027370	-	ENSG00000131495	NDUFA2	processed_transcript	Homo sapiens NADH dehydrogenase (ubiquinone) 1 alpha subcomplex, 2, 8kDa (NDUFA2)	4	914.282	-0.242733	0.135284	-1.79425	0.0727735	0.671187	-0.369448	0.135292	-2.73074	0.00631928	0.042961	-0.587757	0.135864	-4.32608	1.51787e-05	0.000119548	924.618	0.344368	0.128116	2.68795	0.00718927	0.0253163	0.194794	0.12821	1.51934	0.128678	0.242306	0.209508	0.128793	1.62671	0.103799	0.196994	1155.36	1117.83	899.487	1023.27	980.062	788.923	715.909	818.422	840.056	732.422	1063.95	944.442	897.537	933.186	830.968	1015.69
chr5	140019012	140024993	+	ENSG00000113119	TMCO6	protein_coding	Homo sapiens transmembrane and coiled-coil domains 6 (TMCO6), mRNA.,	NA	380.447	-0.0432425	0.177353	-0.243822	0.807369	0.997644	0.0417191	0.176232	0.236729	0.812867	0.911137	-0.00538529	0.176281	-0.0305495	0.975629	0.984466	342.726	0.12468	0.183921	0.677901	0.497834	0.663338	0.293653	0.18222	1.61153	0.107064	0.208602	0.301796	0.183289	1.64655	0.0996498	0.190808	370.227	407.871	400.436	354.033	354.402	448.421	387.003	399.206	304.984	280.453	271.406	371.422	391.456	339.669	389.688	342.84
chr5	140026643	140042064	+	ENSG00000113141	IK	protein_coding	Homo sapiens IK cytokine, down-regulator of HLA II (IK), mRNA.,	1	3568.22	0.0474936	0.0908596	0.522715	0.601173	0.990468	-0.303621	0.0911064	-3.3326	0.000860382	0.00970896	-0.461908	0.0912541	-5.06178	4.1536e-07	4.88461e-06	4374.25	-0.44388	0.0835079	-5.31542	1.06409e-07	1.58943e-06	-0.610911	0.0835642	-7.31068	2.65797e-13	5.17647e-12	-0.541708	0.0837161	-6.47078	9.74977e-11	1.25162e-09	4212.93	3953.29	4185.65	4255.24	3420.34	3224.54	3204.72	2807.45	5566.15	5485.44	4267.16	3907.05	3463.63	3894.45	3738.81	3969.49
chr5	140044261	140053709	+	ENSG00000120314	WDR55	protein_coding	Homo sapiens WD repeat domain 55 (WDR55), mRNA.,	NA	1063.61	-0.0943126	0.120477	-0.782828	0.433728	0.981741	-0.349934	0.120865	-2.89524	0.00378864	0.0296643	-0.19781	0.120317	-1.64408	0.10016	0.19539	1182.41	0.0178074	0.109236	0.163018	0.870504	0.930327	0.155009	0.108473	1.42901	0.153	0.277503	0.265999	0.108709	2.44689	0.0144096	0.0374558	1177.71	1241.06	1184.37	1080.37	891.722	1012.2	1117.9	1020.53	1061.65	1061.55	1018.55	1144.94	1260.88	1146.38	1375.43	1216.27
chr5	140052758	140071609	-	ENSG00000170445	HARS	protein_coding	Homo sapiens histidyl-tRNA synthetase (HARS)	4	2533.97	0.0280757	0.0852436	0.329358	0.741885	0.994485	-0.493773	0.0859082	-5.74769	9.04725e-09	8.62725e-07	-0.57489	0.0859927	-6.68534	2.30394e-11	7.21989e-10	3286.72	-0.0580546	0.0750879	-0.773156	0.43943	0.611237	-0.097437	0.0749663	-1.29974	0.193689	0.3326	-0.0965517	0.0752776	-1.28261	0.199629	0.331899	3008.63	3077.57	3061.05	3146.32	2205.4	2135.12	2105.56	2038.05	3249.04	3420.29	3229.01	3216.8	3232.21	3112.12	3106.52	3226.67
chr5	140071011	140078889	+	ENSG00000112855	HARS2	protein_coding	Homo sapiens histidyl-tRNA synthetase 2, mitochondrial (HARS2), nuclear gene encoding mitochondrial protein, mRNA.,	1	948.72	-0.115011	0.11411	-1.0079	0.313504	0.947242	-0.147193	0.113802	-1.29341	0.19587	0.415816	-0.237217	0.113977	-2.08127	0.0374096	0.0899492	1046.65	-0.476019	0.107741	-4.41818	9.95368e-06	8.82437e-05	-0.575333	0.10767	-5.34348	9.11765e-08	8.05338e-07	-0.618797	0.108609	-5.69746	1.21608e-08	1.15044e-07	1055.36	1053.48	933.355	1015.27	948.883	962.895	891.138	923.476	1300.23	1374.45	957.661	977.311	929.978	897.051	823.284	945.727
chr5	140078265	140086248	+	ENSG00000146007	ZMAT2	protein_coding	Homo sapiens zinc finger, matrin-type 2 (ZMAT2), mRNA.	1	1840.83	-0.0367373	0.108583	-0.338335	0.735111	0.994485	-0.342537	0.108902	-3.14538	0.00165873	0.0160247	-0.631997	0.109414	-5.77618	7.64166e-09	1.35386e-07	2539.22	-0.385579	0.0906505	-4.25346	2.10489e-05	0.000170431	-0.514359	0.0906694	-5.67291	1.40394e-08	1.44064e-07	-0.562741	0.0911346	-6.17484	6.62325e-10	7.51399e-09	2377.75	2033.9	2132.67	2168.74	1867.63	1628.08	1488.04	1398.72	3119.33	3162.24	2497.35	2340.29	2089.21	2381.29	2077.97	2240.12
chr5	140235595	140391929	+	ENSG00000250120	PCDHA10	protein_coding	Homo sapiens protocadherin alpha 10 (PCDHA10)	NA	17.487	0.151708	0.70719	0.214523	0.830139	NA	0.272711	0.70011	0.389526	0.696887	NA	0.324368	0.697806	0.46484	0.642046	0.755151	77.0373	0.206448	0.32224	0.640665	0.521741	0.682802	0.422556	0.317267	1.33186	0.182905	0.318117	0.405477	0.320298	1.26594	0.205536	0.33951	12.7665	18.5396	20.9183	13.7045	14.5502	23.2583	18.7411	21.0108	59.4525	64.8982	76.3652	67.9297	78.94	90.3374	86.7192	80.4626
chr5	140474227	140476962	+	ENSG00000112852	PCDHB2	protein_coding	Homo sapiens protocadherin beta 2 (PCDHB2), mRNA.	NA	17.6679	-0.401147	0.726849	-0.551899	0.581018	NA	0.339846	0.702244	0.483943	0.628426	NA	-0.287493	0.717498	-0.400688	0.68865	0.791853	42.9049	0.151016	0.432144	0.349458	0.726745	0.840319	0.46435	0.423515	1.09642	0.272896	0.430409	0.388315	0.428653	0.905895	0.364992	0.521215	23.4052	14.1773	16.9339	11.4204	19.7468	27.91	10.3076	21.0108	33.2008	36.3121	37.1506	40.5387	49.743	47.8788	53.7879	38.4821
chr5	140579183	140582618	+	ENSG00000197479	PCDHB11	protein_coding	Homo sapiens protocadherin beta 11 (PCDHB11), mRNA.	NA	1.28856	1.47005	3.24957	0.452383	0.650993	NA	4.0664	2.98015	1.3645	0.172411	NA	2.81337	3.04756	0.923157	0.355925	NA	1.12068	2.89527	2.95505	0.979769	0.3272	NA	4.28805	2.83847	1.51069	0.130867	NA	1.96115	3.12202	0.628168	0.529894	NA	0	0	0	1.14204	1.0393	5.582	2.81116	0	0	0	1.03196	1.09564	1.08137	4.51687	1.09771	0
chr5	140588269	140591696	+	ENSG00000120328	PCDHB12	protein_coding	RecName: Full=Protocadherin beta-12; Short=PCDH-beta-12; Flags: Precursor;	NA	0.909132	-0.0144852	4.08485	-0.00354607	0.997171	NA	3.5599	3.87832	0.917898	0.358672	NA	2.80956	3.91412	0.717802	0.472879	NA	1.09131	-0.514893	2.76073	-0.186506	0.852048	NA	-1.61653	2.9263	-0.552415	0.580664	NA	-0.505498	2.7695	-0.182523	0.855172	NA	0	0	0	0	0	4.65167	2.81116	0	0.772111	2.31779	0	2.19128	1.08137	0	2.19542	0
chr5	140698057	140700330	-	ENSG00000178913	TAF7	protein_coding	Homo sapiens TAF7 RNA polymerase II, TATA box binding protein (TBP)-associated factor, 55kDa (TAF7), mRNA.	NA	3347.63	0.0930157	0.0940901	0.988581	0.322868	0.95035	0.0784651	0.0939715	0.834987	0.403725	0.637766	-0.186296	0.0942279	-1.97708	0.0480322	0.109935	3584.07	0.0959653	0.0881265	1.08895	0.276176	0.442732	0.0812828	0.0880062	0.923603	0.355693	0.521073	0.0448104	0.0882877	0.507549	0.611769	0.744053	3484.18	3350.21	3651.74	3638.54	3929.6	3321.29	3098.83	2992.54	3429.72	3270.4	3863.67	3340.61	3498.23	3711.97	3390.83	3626.65
chr5	140762467	140892546	+	ENSG00000253537	PCDHGA7	protein_coding	Homo sapiens protocadherin gamma subfamily A, 7 (PCDHGA7)	NA	3.62799	-0.234191	1.54899	-0.15119	0.879826	NA	0.758831	1.47679	0.513838	0.607365	NA	0.0586103	1.51329	0.0387304	0.969105	NA	12.591	-0.697228	0.811527	-0.859155	0.390255	NA	-0.508225	0.798987	-0.636087	0.52472	0.679008	-0.829892	0.821556	-1.01015	0.312425	0.467239	4.25549	2.18113	0.99611	4.56816	7.27512	3.72133	2.81116	4.00206	16.2143	17.7697	14.4475	6.57384	9.73233	14.454	5.48856	13.9935
chr5	140782520	140892546	+	ENSG00000261934	PCDHGA9	protein_coding	Homo sapiens protocadherin gamma subfamily A, 9 (PCDHGA9)	NA	61.5488	-0.558354	0.403033	-1.38538	0.165936	NA	-0.441049	0.399212	-1.1048	0.269247	0.50408	-0.620482	0.401394	-1.54582	0.122149	0.227747	108.156	-0.166365	0.273526	-0.608223	0.54304	0.700496	0.00453744	0.269856	0.0168143	0.986585	0.99274	-0.260753	0.276031	-0.944652	0.344837	0.500624	63.8323	100.332	68.7316	42.2555	56.1223	65.1233	56.2232	52.0268	120.449	105.073	94.9405	107.373	105.974	123.762	95.5009	95.6222
chr5	140787770	140892546	+	ENSG00000253305	PCDHGB6	protein_coding	Homo sapiens protocadherin gamma subfamily B, 6 (PCDHGB6)	NA	50.7833	-0.14461	0.425177	-0.340118	0.733768	NA	0.0591963	0.419915	0.140972	0.887892	0.951281	-0.409284	0.427096	-0.958295	0.337914	0.483873	95.5356	-0.566283	0.300488	-1.88455	0.0594912	0.140169	0.230707	0.286476	0.805326	0.420631	0.585728	0.191017	0.28933	0.660204	0.509123	0.659873	51.0659	61.0716	57.7744	43.3976	64.4368	53.029	33.7339	52.0268	104.235	81.8953	62.9497	63.5472	109.218	112.922	113.064	102.619
chr5	140797427	140892546	+	ENSG00000254122	PCDHGB7	protein_coding	Homo sapiens protocadherin gamma subfamily B, 7 (PCDHGB7)	NA	17.4462	0.564964	0.749538	0.75375	0.451	NA	0.125575	0.756607	0.165971	0.86818	NA	-0.832765	0.787957	-1.05687	0.290572	0.435323	56.7189	-0.204091	0.396461	-0.514781	0.606706	0.752424	-0.215188	0.394528	-0.545431	0.585457	0.729452	-0.076455	0.395532	-0.193297	0.846727	0.910976	15.9581	18.5396	25.8989	25.1249	12.4716	25.119	3.74821	16.0083	51.7314	67.9886	43.3424	61.3559	64.8822	40.6518	59.2764	55.974
chr5	140800762	140891835	+	ENSG00000253873	PCDHGA11	protein_coding	Homo sapiens protocadherin gamma subfamily A, 11 (PCDHGA11)	NA	81.8132	0.695037	0.337791	2.05759	0.0396293	0.528832	-0.0303191	0.344365	-0.0880435	0.929842	0.9708	-0.687626	0.354473	-1.93985	0.0523976	0.117641	113.507	0.364281	0.282417	1.28987	0.197097	0.348745	0.436088	0.280336	1.55559	0.119806	0.228632	0.305863	0.284055	1.07677	0.281581	0.433657	79.7904	78.5206	100.607	156.46	71.7119	83.73	49.6638	50.0258	93.4254	87.3035	111.452	122.712	144.904	104.791	99.8917	127.108
chr5	140855580	140892542	+	ENSG00000240184	PCDHGC3	protein_coding	Homo sapiens protocadherin gamma subfamily C, 3 (PCDHGC3)	NA	295.675	0.348812	0.195303	1.78601	0.0740984	0.676438	-0.25582	0.198195	-1.29075	0.196791	0.416951	-0.195472	0.197531	-0.989572	0.322383	0.468146	320.761	0.286109	0.174775	1.63701	0.101629	0.212576	0.394131	0.173342	2.27373	0.0229824	0.0582172	0.274881	0.17539	1.56726	0.117055	0.217122	257.457	348.98	407.409	364.311	246.315	263.284	269.871	267.138	268.695	257.275	341.579	303.492	317.923	383.934	338.095	307.857
chr5	140894583	140998622	-	ENSG00000131504	DIAPH1	protein_coding	Homo sapiens diaphanous-related formin 1 (DIAPH1)	NA	2891.11	0.249545	0.115271	2.16486	0.0303983	0.473307	-0.238584	0.11566	-2.06282	0.0391301	0.15037	-0.131471	0.115493	-1.13834	0.254977	0.395098	3613.84	0.089199	0.0856449	1.0415	0.297644	0.467042	0.0747271	0.0855253	0.873743	0.382258	0.548016	-0.134608	0.0860448	-1.5644	0.117724	0.218176	2730.96	3248.79	3783.23	3324.48	2699.07	2392.82	2568.46	2968.53	3467.55	3507.59	3724.35	3741.61	3502.56	3966.72	3393.03	3057.58
chr5	140968502	140968709	+	ENSG00000240974	CTD-2024I7.1	processed_pseudogene	n/a	NA	1.1096	0.547628	2.56121	0.213816	0.830691	NA	-0.187286	2.63285	-0.0711344	0.943291	NA	-0.173755	2.62579	-0.0661724	0.947241	NA	1.43527	0.422874	2.55351	0.165605	0.868468	NA	1.01041	2.47165	0.408799	0.682688	NA	1.51039	2.44649	0.617371	0.53699	NA	1.06387	1.09056	1.99222	1.14204	0	1.86067	0.937053	1.00052	0.772111	0.772597	2.06392	0	3.24411	0	3.29313	1.16612
chr5	141000443	141016437	-	ENSG00000171720	HDAC3	protein_coding	Homo sapiens histone deacetylase 3 (HDAC3), mRNA.,	NA	1899.5	0.0290555	0.0954549	0.304389	0.760831	0.995979	-0.0882491	0.0954417	-0.924639	0.355154	0.592263	-0.0569825	0.0953081	-0.597877	0.549922	0.680717	2076.42	0.315429	0.0859495	3.66994	0.000242607	0.0014183	0.390991	0.0855647	4.56954	4.88793e-06	3.08618e-05	0.308255	0.0861319	3.57887	0.000345081	0.00138384	1892.63	2063.35	1993.22	2044.25	1896.73	1840.2	1892.85	1964.01	1697.87	1668.81	2186.73	2028.03	2293.59	2199.72	2062.6	2170.16
chr5	141016517	141020644	+	ENSG00000164620	RELL2	protein_coding	Homo sapiens RELT-like 2 (RELL2)	3	111.133	-0.0962983	0.311641	-0.309004	0.757319	0.995063	0.469696	0.30303	1.55	0.121142	0.310323	1.00693	0.298309	3.37547	0.000736898	0.00346585	109.494	-0.337233	0.274858	-1.22694	0.219846	0.376561	-0.160421	0.270736	-0.592538	0.553491	0.702032	0.0311229	0.270793	0.114933	0.908498	0.949555	73.4072	97.0602	81.681	77.6588	97.6944	138.62	175.229	172.089	119.677	109.709	93.9086	88.7469	113.544	95.7577	108.673	129.44
chr5	141018869	141030986	-	ENSG00000197948	FCHSD1	protein_coding	Homo sapiens FCH and double SH3 domains 1 (FCHSD1), mRNA.,	NA	230.338	-0.0679421	0.211118	-0.32182	0.747589	0.994485	0.0284073	0.209443	0.135633	0.892112	0.952728	0.0733709	0.208877	0.351264	0.725391	0.818663	202.806	-0.0809611	0.221456	-0.365586	0.714674	0.832119	0.0208782	0.219524	0.0951064	0.92423	0.957033	0.144159	0.220126	0.654893	0.512536	0.662831	228.732	238.833	231.098	214.704	209.939	267.936	239.886	259.134	194.572	193.149	160.986	208.172	211.948	188.805	246.985	187.746
chr5	141032968	141061788	-	ENSG00000120318	ARAP3	protein_coding	Homo sapiens ArfGAP with RhoGAP domain, ankyrin repeat and PH domain 3 (ARAP3), mRNA.,	3	238.082	-0.0904462	0.230762	-0.391946	0.695098	0.993284	1.0651	0.219141	4.86034	1.17185e-06	5.06711e-05	1.71762	0.215938	7.95423	1.80256e-15	1.11896e-13	144.662	-0.568789	0.236747	-2.40252	0.0162826	0.0497949	-0.18978	0.230366	-0.82382	0.410042	0.575116	-0.0504015	0.230993	-0.218195	0.827277	0.898229	141.495	124.324	140.452	108.494	253.59	304.219	453.534	433.223	162.915	156.837	106.292	110.66	140.578	144.54	151.484	162.091
chr5	141232938	141258811	-	ENSG00000156453	PCDH1	protein_coding	Homo sapiens protocadherin 1 (PCDH1)	3	126.32	-0.254253	0.277807	-0.915216	0.360078	0.963347	0.389977	0.268387	1.45304	0.146213	0.349548	0.772639	0.264918	2.91652	0.0035396	0.013054	124.454	-0.751231	0.254908	-2.94707	0.00320803	0.0128661	-0.661014	0.251945	-2.62365	0.00869938	0.0253065	-0.570105	0.253382	-2.24998	0.0244501	0.059007	94.6846	117.781	84.6694	93.6473	135.109	144.202	178.977	189.098	173.725	159.928	108.356	90.9382	108.137	106.598	119.651	108.45
chr5	141303373	141321612	+	ENSG00000081791	KIAA0141	protein_coding	Homo sapiens KIAA0141 (KIAA0141), nuclear gene encoding mitochondrial protein	NA	941.83	0.0323657	0.127157	0.254533	0.799084	0.997644	0.052444	0.126703	0.413912	0.678939	0.838281	0.305786	0.12591	2.42861	0.0151568	0.0432703	852.939	0.232482	0.122925	1.89125	0.0585905	0.138675	0.346976	0.122097	2.84181	0.00448581	0.0142578	0.453504	0.122396	3.70521	0.000211218	0.000893921	933.016	858.274	908.452	923.911	848.071	1014.99	1099.16	1146.59	704.937	671.387	775.004	852.408	955.931	827.491	1017.58	895.583
chr5	141337893	141369856	+	ENSG00000013561	RNF14	protein_coding	Homo sapiens ring finger protein 14 (RNF14)	NA	1640.41	-0.17715	0.119325	-1.4846	0.13765	0.790907	-0.1261	0.119009	-1.05958	0.289335	0.525033	-0.497065	0.119645	-4.15451	3.25991e-05	0.000233154	1960.49	0.0423066	0.0950564	0.445068	0.65627	0.791032	-0.0600508	0.0950247	-0.63195	0.52742	0.681188	-0.0399986	0.095396	-0.41929	0.675004	0.792012	2002.21	1815.79	1548.95	1830.69	1925.83	1589.94	1356.85	1386.72	1931.05	1916.04	2124.81	1860.4	1812.38	1940.45	1829.89	1969.58
chr5	141371314	141392606	-	ENSG00000113552	GNPDA1	protein_coding	Homo sapiens glucosamine-6-phosphate deaminase 1 (GNPDA1), mRNA.,	1	1515.99	-0.0493474	0.116532	-0.423466	0.671955	0.993284	-0.440206	0.117075	-3.76005	0.00016988	0.00284456	-0.610549	0.117384	-5.20131	1.97887e-07	2.53221e-06	1453.06	-0.261869	0.100246	-2.61227	0.00899435	0.0304829	-0.401761	0.100304	-4.00544	6.19029e-05	0.000309462	-0.458151	0.101048	-4.53401	5.78732e-06	3.41093e-05	1923.48	1763.44	1633.62	1932.33	1463.34	1267.11	1183.5	1265.65	1724.12	1679.63	1522.14	1333.39	1261.96	1357.77	1227.24	1288.57
chr5	141488070	141534005	+	ENSG00000131507	NDFIP1	protein_coding	Homo sapiens Nedd4 family interacting protein 1 (NDFIP1), mRNA.,	NA	2177.76	-0.0119592	0.110767	-0.107967	0.914022	0.997644	0.120069	0.110378	1.08781	0.276681	0.511692	0.172678	0.110256	1.56616	0.117312	0.220764	1889.18	0.374365	0.0991655	3.77515	0.000159912	0.00100023	0.272001	0.0991361	2.74372	0.0060748	0.0186147	0.231815	0.0996117	2.32719	0.0199554	0.0495929	2159.66	2069.89	2032.06	2164.17	2541.09	2078.36	2279.85	2555.32	1639.19	1500.38	2168.15	1926.14	1819.95	2034.4	1849.64	1893.79
chr5	141689992	141706020	-	ENSG00000187678	SPRY4	protein_coding	Homo sapiens sprouty homolog 4 (Drosophila) (SPRY4)	1	249.226	-0.151528	0.196192	-0.772345	0.43991	0.981741	-0.662008	0.19898	-3.327	0.000877872	0.00986767	-1.23385	0.204195	-6.04247	1.51771e-09	3.18093e-08	121.529	-1.67798	0.284451	-5.89902	3.65671e-09	7.77259e-08	-1.43655	0.278407	-5.15989	2.471e-07	2.00827e-06	-1.40065	0.28092	-4.98592	6.16662e-07	4.34672e-06	337.247	351.162	324.732	294.647	243.197	194.44	153.677	143.074	226.228	231.779	58.8218	85.46	101.649	71.3666	94.4032	81.6287
chr5	142149949	142608576	+	ENSG00000145819	ARHGAP26	protein_coding	Homo sapiens Rho GTPase activating protein 26 (ARHGAP26)	NA	562.469	0.0374768	0.146166	0.256399	0.797642	0.997644	-0.326494	0.147233	-2.21754	0.0265866	0.115879	-0.238928	0.146657	-1.62916	0.103279	0.199872	756.886	-0.0678593	0.117273	-0.578645	0.562829	0.716417	0.0789096	0.116142	0.679422	0.49687	0.655523	-0.00680277	0.117345	-0.0579723	0.953771	0.9739	607.471	644.523	655.44	629.264	452.097	548.897	541.617	534.276	752.036	716.97	731.661	678.202	787.237	791.356	771.691	712.502
chr5	142657496	142815077	-	ENSG00000113580	NR3C1	protein_coding	Homo sapiens nuclear receptor subfamily 3, group C, member 1 (glucocorticoid receptor) (NR3C1)	NA	3117.16	-0.102331	0.0959159	-1.06689	0.286023	0.93368	-0.19682	0.09588	-2.05277	0.0400949	0.152891	-0.300066	0.0959608	-3.12696	0.00176623	0.00724671	3736.37	0.201665	0.0818752	2.46308	0.013775	0.0433572	0.211499	0.0817243	2.58796	0.00965476	0.0276818	0.162627	0.0820237	1.98268	0.0474028	0.103175	3591.63	3449.45	3091.93	3470.66	3280.04	2891.48	2820.53	2979.54	3335.52	3224.82	3883.27	3707.65	3728.56	3997.43	3541.22	3914.68
chr5	142712170	142712804	+	ENSG00000231579	RP11-278J6.1	processed_pseudogene	n/a	NA	22.1682	-0.695991	0.661219	-1.05259	0.29253	NA	-0.418566	0.649765	-0.644181	0.519458	NA	-0.431798	0.64917	-0.665153	0.505953	0.644084	20.1636	0.387946	0.62717	0.618567	0.536202	0.695289	0.464473	0.62203	0.746705	0.455242	0.618407	0.0519761	0.640388	0.0811634	0.935312	0.963329	29.7884	28.3547	9.9611	26.2669	28.0612	15.8157	18.7411	25.0129	13.898	19.3149	18.5753	25.1997	18.3833	28.0046	19.7588	15.1596
chr5	143537723	143550278	-	ENSG00000145817	YIPF5	protein_coding	Homo sapiens Yip1 domain family, member 5 (YIPF5)	NA	1587.03	0.0276623	0.117376	0.235673	0.813686	0.997644	-0.0629289	0.117313	-0.536419	0.591669	0.784532	-0.235987	0.117577	-2.00709	0.04474	0.103876	1811.93	0.0119956	0.111625	0.107463	0.914421	0.9551	-0.0583382	0.111536	-0.523043	0.600944	0.741856	-0.00970323	0.111819	-0.0867763	0.930849	0.96084	1789.43	1598.77	1610.71	1845.54	1770.97	1488.53	1413.08	1504.78	1886.27	1668.81	1905	1701.53	1627.46	1843.79	1647.66	1938.1
chr5	144851362	145214932	-	ENSG00000186314	PRELID2	processed_transcript	Homo sapiens PRELI domain containing 2 (PRELID2)	3	364.92	0.0420612	0.168383	0.249795	0.802746	0.997644	0.354081	0.165593	2.13827	0.032495	0.132661	0.706789	0.16369	4.31784	1.57565e-05	0.000123799	229.997	0.301907	0.190929	1.58126	0.113819	0.231636	0.414656	0.188965	2.19436	0.0282097	0.0690816	0.553086	0.189424	2.91984	0.00350216	0.0109365	292.565	310.811	301.821	319.771	407.407	367.482	499.449	499.257	176.813	178.47	229.096	211.459	236.82	244.814	264.548	264.71
chr5	145316142	145461354	+	ENSG00000156463	SH3RF2	protein_coding	Homo sapiens SH3 domain containing ring finger 2 (SH3RF2), mRNA.,	3	67.4652	-0.0370256	0.373448	-0.0991453	0.921023	NA	0.731942	0.358474	2.04183	0.0411687	0.155484	1.07964	0.354267	3.04755	0.00230719	0.00904848	44.1615	-1.32988	0.432296	-3.07633	0.00209569	0.00899135	-0.774147	0.413575	-1.87184	0.0612283	0.132251	-0.627217	0.414688	-1.5125	0.130406	0.237299	46.8104	49.0754	48.8094	44.5396	77.9477	81.8693	96.5165	109.056	62.541	67.9886	21.6712	30.6779	37.8479	39.7485	46.1039	39.6482
chr5	145463949	145483932	-	ENSG00000173261	PLAC8L1	nonsense_mediated_decay	Homo sapiens PLAC8-like 1 (PLAC8L1), mRNA.,	NA	5.29742	0.207108	1.19184	0.173771	0.862045	NA	-0.724342	1.23774	-0.585215	0.558403	NA	-0.777999	1.23896	-0.627947	0.530039	NA	15.3066	-0.687235	0.730809	-0.940375	0.347025	0.521027	-1.08651	0.741549	-1.46519	0.142869	0.262944	-1.35332	0.764117	-1.77108	0.0765467	0.153989	5.31936	7.63395	6.97277	7.99429	4.15721	3.72133	5.62232	2.00103	21.6191	26.2683	11.3516	18.6259	14.0578	9.03374	14.2702	4.6645
chr5	145478969	145499975	+	ENSG00000251556	RP11-118M9.3	antisense	n/a	NA	5.26091	0.176549	1.29441	0.136393	0.891511	NA	-0.517168	1.32058	-0.391622	0.695338	NA	-1.89344	1.4369	-1.31772	0.187597	NA	12.4901	-0.273181	0.792839	-0.34456	0.730425	NA	-0.806418	0.809416	-0.996295	0.319107	0.481245	-0.912545	0.824632	-1.10661	0.268463	0.417826	10.6387	3.27169	9.9611	5.7102	4.15721	5.582	3.74821	0	18.5307	14.6793	13.4155	14.2433	6.48822	12.6472	13.1725	4.6645
chr5	145492601	145562223	-	ENSG00000133706	LARS	protein_coding	Homo sapiens leucyl-tRNA synthetase (LARS), mRNA.,	3	12737.4	-0.00380946	0.0848292	-0.0449074	0.964181	0.998082	0.304399	0.084677	3.59483	0.000324603	0.00469744	0.504509	0.0846107	5.96271	2.48088e-09	4.90863e-08	9198.26	0.261377	0.0766414	3.41038	0.00064872	0.00333022	0.267072	0.0765782	3.48757	0.000487436	0.00199494	0.275888	0.0766754	3.59813	0.000320515	0.00129429	11461.1	10912.2	10764	11556.3	14929.6	12824.6	16163.2	16025.3	7751.99	7749.15	9740.69	8953.57	8999.16	9973.25	9261.39	9793.11
chr5	145517318	145517944	+	ENSG00000239602	RP11-449H3.1	processed_pseudogene	n/a	NA	2.64491	-0.733348	1.74864	-0.419383	0.674937	NA	-2.09907	1.90855	-1.09983	0.271408	NA	-0.576093	1.72423	-0.334116	0.738292	NA	3.73253	0.124502	1.67619	0.074277	0.94079	NA	0.189034	1.66583	0.113478	0.909652	NA	-0.0916445	1.69556	-0.0540498	0.956895	NA	4.25549	4.36225	3.98444	1.14204	2.07861	0	1.87411	4.00206	3.08844	3.86299	0	7.66948	5.40685	2.71012	6.58627	0
chr5	145583113	145718814	+	ENSG00000091009	RBM27	protein_coding	Homo sapiens RNA binding motif protein 27 (RBM27), mRNA.	NA	4418.67	0.0470549	0.0862037	0.545857	0.585164	0.990468	-0.0130305	0.0861453	-0.151262	0.879769	0.947266	-0.203864	0.0862897	-2.36256	0.0181493	0.0502008	4426.4	-0.0322349	0.0813593	-0.396204	0.691955	0.816745	-0.0433023	0.0812475	-0.532968	0.594056	0.736573	-0.065484	0.0814834	-0.803649	0.4216	0.577005	4768.27	4505.12	4578.12	5006.71	4836.91	4393.96	4091.17	4074.1	4492.14	4321.91	4528.25	4143.71	4131.91	4566.56	4197.65	4354.31
chr5	145826874	145891524	+	ENSG00000113649	TCERG1	protein_coding	Homo sapiens transcription elongation regulator 1 (TCERG1)	NA	5577.76	0.0345507	0.0806563	0.42837	0.668382	0.993284	0.0244103	0.0805669	0.302982	0.761903	0.884917	-0.0834628	0.0806213	-1.03524	0.300555	0.445761	6068.15	-0.264332	0.0781916	-3.38056	0.000723378	0.0036486	-0.333151	0.0781504	-4.26295	2.01749e-05	0.000111753	-0.256336	0.0782521	-3.27577	0.00105373	0.00378773	5930.02	5505.17	5994.59	5717.06	5771.25	5904.83	5596.08	5348.76	6929.69	6688.37	5462.18	5947.14	5603.66	5397.66	6125.23	5450.46
chr5	145967936	146464347	-	ENSG00000156475	PPP2R2B	protein_coding	Homo sapiens protein phosphatase 2, regulatory subunit B, beta (PPP2R2B)	NA	2.70737	-0.0651516	2.13122	-0.0305701	0.975612	NA	2.40651	1.90858	1.26089	0.207348	NA	1.61689	1.94034	0.833305	0.404672	NA	1.85692	1.46916	2.20304	0.66688	0.504849	NA	0.88882	2.24651	0.395645	0.692367	NA	1.88817	2.17824	0.866835	0.386032	NA	1.06387	1.09056	1.99222	0	2.07861	9.30333	4.68527	2.00103	0.772111	0.772597	1.03196	3.28692	1.08137	1.80675	0	5.83062
chr5	146770374	146889619	-	ENSG00000113657	DPYSL3	protein_coding	Homo sapiens dihydropyrimidinase-like 3 (DPYSL3)	NA	2680	0.125338	0.0928486	1.34992	0.177041	0.853753	0.0533717	0.0927725	0.575297	0.56509	0.766621	0.209729	0.0925114	2.26706	0.0233866	0.0616866	2508.95	0.226318	0.0800334	2.8278	0.00468689	0.0178248	0.267654	0.0797454	3.35636	0.000789764	0.00307146	0.245187	0.0801454	3.05928	0.00221872	0.00735758	2452.22	2656.61	2710.42	2864.24	2777.02	2548.18	2922.67	3069.58	2129.48	2148.59	2580.94	2454.23	2581.23	2657.73	2526.93	2621.45
chr5	146781323	146781559	+	ENSG00000272239	CTB-108O6.2	antisense	n/a	NA	0.126004	-0.0144565	4.99742	-0.00289279	0.997692	NA	1.35713	4.9888	0.272035	0.785595	NA	-0.17407	4.99742	-0.0348319	0.972214	NA	0.354261	0.483255	4.99209	0.0968042	0.922882	NA	0.295394	4.99118	0.0591833	0.952806	NA	-0.914125	4.99737	-0.182921	0.85486	NA	0	0	0	0	1.0393	0	0	0	0.772111	0	0	1.09564	0	0.903374	0	0
chr5	146967990	147162338	-	ENSG00000176049	JAKMIP2	protein_coding	Homo sapiens janus kinase and microtubule interacting protein 2 (JAKMIP2)	1	509.456	0.0851072	0.147717	0.576151	0.564513	0.990468	0.343847	0.145891	2.35687	0.0184296	0.0905653	0.314972	0.145856	2.15947	0.0308135	0.0773141	479.896	0.552824	0.14381	3.84413	0.00012098	0.000788553	0.487662	0.14353	3.39763	0.000679717	0.00269547	0.674516	0.143575	4.69802	2.62693e-06	1.64186e-05	465.976	443.859	461.199	504.782	590.324	569.364	605.336	542.28	325.831	356.94	522.173	485.369	460.663	512.213	545.563	560.906
chr5	147763498	147822399	+	ENSG00000145868	FBXO38	protein_coding	Homo sapiens F-box protein 38 (FBXO38)	2	1419.86	-0.157388	0.104969	-1.49938	0.133775	0.786351	-0.029347	0.104345	-0.28125	0.778519	0.893361	-0.0936059	0.104407	-0.896552	0.369958	0.516569	2060.73	-0.599661	0.0820317	-7.31011	2.66918e-13	1.18715e-11	-0.811548	0.0822684	-9.86464	5.92449e-23	2.77341e-21	-0.813638	0.08282	-9.82418	8.85908e-23	3.68118e-21	1581.98	1459.17	1345.74	1381.87	1569.35	1424.34	1414.95	1475.76	2863.76	2860.15	1944.22	1856.02	1643.68	1673.95	1636.69	1669.89
chr5	148206156	148208196	+	ENSG00000169252	ADRB2	protein_coding	Homo sapiens adrenoceptor beta 2, surface (ADRB2), mRNA.	NA	49.5839	0.119581	0.42561	0.280964	0.778738	NA	0.217273	0.421472	0.515511	0.606196	0.793827	0.714764	0.413627	1.72804	0.0839805	0.170583	27.2374	0.0232084	0.554656	0.0418429	0.966624	0.982779	-0.184366	0.556648	-0.331208	0.740488	0.844273	-0.92771	0.586534	-1.58168	0.113722	0.212391	42.5549	40.3509	48.8094	41.1135	42.6114	53.9593	75.9013	62.032	26.2518	35.5395	21.6712	41.6343	29.197	26.1979	12.0748	20.9902
chr5	148521046	148640105	+	ENSG00000173210	ABLIM3	protein_coding	Homo sapiens actin binding LIM protein family, member 3 (ABLIM3), mRNA.,	3	24.7224	0.695337	0.72824	0.954818	0.33967	NA	2.04529	0.692436	2.95376	0.00313931	NA	2.31001	0.688518	3.35505	0.000793511	0.00368312	13.1557	-0.304155	0.779285	-0.3903	0.696315	NA	0.375022	0.748726	0.50088	0.616456	0.754562	0.0455203	0.767031	0.0593461	0.952676	0.973184	7.4471	9.81507	10.9572	17.1306	21.8254	49.3077	32.7969	54.0279	15.4422	9.27117	11.3516	8.76512	17.3019	15.3574	15.368	10.4951
chr5	148651434	148721365	+	ENSG00000157510	AFAP1L1	protein_coding	Homo sapiens actin filament associated protein 1-like 1 (AFAP1L1)	3	316.17	-0.143264	0.18775	-0.763062	0.445427	0.981844	0.146756	0.184813	0.794078	0.42715	0.659292	0.685327	0.181855	3.76855	0.000164201	0.000944664	213.998	0.136212	0.201797	0.674997	0.499678	0.664849	0.172926	0.200461	0.862641	0.388335	0.553845	0.183148	0.202066	0.906375	0.364737	0.520938	282.99	275.913	225.121	282.084	295.162	325.617	474.149	437.225	202.293	179.243	211.552	210.363	200.053	236.684	221.738	218.065
chr5	148724993	148734146	+	ENSG00000164284	GRPEL2	protein_coding	Homo sapiens GrpE-like 2, mitochondrial (E. coli) (GRPEL2), nuclear gene encoding mitochondrial protein, mRNA.,	3	3793.02	0.0624252	0.0904939	0.689828	0.490302	0.987833	0.334322	0.0900627	3.7121	0.000205543	0.00328846	0.500833	0.089882	5.57211	2.51667e-08	4.05661e-07	2943.05	0.0757337	0.0878721	0.861863	0.388763	0.564084	0.0228668	0.0877783	0.260506	0.794474	0.877418	0.0387358	0.0880462	0.439948	0.659975	0.780754	3299.07	3265.15	3275.21	3582.58	4426.39	3887.86	4692.76	4727.44	2834.42	2749.67	3147.48	2773.07	2789.93	2980.23	2817.83	3006.27
chr5	148727679	148737205	-	ENSG00000253618	GRPEL2-AS1	antisense	n/a	NA	3.02663	-0.263295	1.61745	-0.162783	0.870689	NA	0.306549	1.56806	0.195496	0.845005	NA	-0.430049	1.61801	-0.265789	0.790402	NA	4.93165	0.763468	1.29033	0.591686	0.554061	NA	0.30317	1.30943	0.231529	0.816904	0.891814	0.667344	1.29948	0.513547	0.607569	NA	3.19162	3.27169	1.99222	3.42612	6.23582	1.86067	1.87411	3.00155	2.31633	4.63558	2.06392	9.86077	3.24411	5.42025	7.68398	3.49837
chr5	148737570	148749216	+	ENSG00000145882	PCYOX1L	protein_coding	Homo sapiens prenylcysteine oxidase 1 like (PCYOX1L), mRNA.	NA	680.802	-0.137874	0.137485	-1.00283	0.315945	0.94795	0.0723958	0.136211	0.531499	0.595073	0.78718	-0.185039	0.137018	-1.35047	0.176866	0.30162	484.362	0.142401	0.137146	1.03832	0.299123	0.468885	0.136453	0.136542	0.999349	0.317626	0.479887	-0.0861435	0.139017	-0.619659	0.535482	0.682026	724.497	724.134	644.483	672.662	714.001	814.042	690.608	601.31	464.039	444.243	502.566	506.186	522.302	494.146	453.355	415.14
chr5	148751737	148754679	+	ENSG00000253865	RP11-394O4.3	antisense	n/a	NA	5.36052	-0.785167	1.23177	-0.637429	0.523846	NA	0.439561	1.15666	0.380028	0.703925	NA	-1.17647	1.25243	-0.939352	0.34755	NA	6.43712	-0.740727	1.15335	-0.642238	0.520719	NA	-1.4525	1.18773	-1.22292	0.22136	0.367457	-2.35394	1.29743	-1.81431	0.0696297	0.142262	5.31936	7.63395	2.98833	4.56816	8.31442	9.30333	2.81116	3.00155	9.26533	13.9067	4.12785	9.86077	2.16274	6.32362	0	4.6645
chr5	148871760	148931007	-	ENSG00000113712	CSNK1A1	protein_coding	Homo sapiens casein kinase 1, alpha 1 (CSNK1A1)	NA	6314.69	0.0699422	0.0950118	0.736142	0.461644	0.986912	-0.090505	0.0950329	-0.952354	0.340917	0.578126	-0.247213	0.095106	-2.59934	0.00934027	0.0291742	7877.28	-0.173598	0.0762519	-2.27664	0.0228078	0.0653569	-0.331455	0.0762778	-4.34536	1.39045e-05	8.02516e-05	-0.409634	0.0764724	-5.35663	8.479e-08	7.00294e-07	7156.67	6307.82	6800.44	7336.47	6847.97	5855.52	5656.05	5848.02	9093.15	8737.3	8407.4	7498.56	6989.97	7424.83	6680.67	6947.77
chr5	148872949	148884233	-	ENSG00000230551	CTB-89H12.4	processed_transcript	Homo sapiens HLCDGP1 mRNA, complete cds.	4	1970.7	-0.0880001	0.0979469	-0.898448	0.368947	0.964046	-0.164014	0.097861	-1.67599	0.0937406	0.265329	-0.578293	0.0986167	-5.86405	4.51711e-09	8.38655e-08	2704.48	0.0103191	0.112122	0.0920347	0.92667	0.961929	-0.146438	0.11217	-1.3055	0.191721	0.33002	-0.176317	0.112473	-1.56763	0.116967	0.216981	2280.94	2314.18	2050.99	2274.95	2050.54	2067.2	1490.85	1630.84	2872.25	2665.46	2444.72	3168.59	2723.97	2370.45	2585.11	2390.55
chr5	148924946	148925373	-	ENSG00000241112	RPL29P14	processed_pseudogene	n/a	NA	6.65061	0.0951736	1.10641	0.08602	0.931451	NA	0.24844	1.09462	0.226964	0.820452	NA	-0.685131	1.14187	-0.600008	0.548501	NA	18.6594	0.21341	0.722007	0.295578	0.767552	0.866049	-0.262487	0.731131	-0.359015	0.719584	0.830095	-0.717712	0.754347	-0.951435	0.341383	0.49699	7.4471	6.54338	6.97277	7.99429	8.31442	8.373	1.87411	7.00361	18.5307	21.6327	21.6712	25.1997	29.197	5.42025	14.2702	10.4951
chr5	148931510	149014531	+	ENSG00000183111	ARHGEF37	protein_coding	Homo sapiens Rho guanine nucleotide exchange factor (GEF) 37 (ARHGEF37), mRNA.	1	102.433	-0.0460266	0.319215	-0.144187	0.885353	0.997644	0.895439	0.304868	2.93713	0.00331262	0.0266471	1.28176	0.301426	4.25234	2.1155e-05	0.000159955	144.823	-1.11503	0.273195	-4.08146	4.47535e-05	0.000330664	-1.50988	0.276785	-5.45507	4.89534e-08	4.51654e-07	-1.30531	0.276664	-4.71805	2.3812e-06	1.50342e-05	61.7046	71.9772	56.7783	73.0906	115.363	133.968	172.418	157.081	243.987	263.456	122.804	112.851	91.9164	89.4341	72.449	136.437
chr5	149109861	149234585	+	ENSG00000155846	PPARGC1B	protein_coding	Homo sapiens peroxisome proliferator-activated receptor gamma, coactivator 1 beta (PPARGC1B)	NA	1078.19	0.127731	0.127918	0.998534	0.31802	0.948555	-0.231783	0.128534	-1.80329	0.0713433	0.222546	-0.134236	0.128169	-1.04733	0.294947	0.439925	1015.01	0.296791	0.137763	2.15436	0.0312121	0.0841401	0.258906	0.137559	1.88215	0.0598152	0.129784	0.226766	0.138168	1.64124	0.100748	0.192317	1073.45	1211.62	1271.04	1225.41	874.054	1077.33	1072.93	1038.54	850.094	866.854	988.62	1133.99	1100.83	991.002	1182.24	857.101
chr5	149340300	149373018	+	ENSG00000155850	SLC26A2	protein_coding	Homo sapiens solute carrier family 26 (sulfate transporter), member 2 (SLC26A2), mRNA.	NA	1746.95	0.0151966	0.104697	0.145148	0.884594	0.997644	0.15239	0.104176	1.46281	0.143519	0.345632	0.196127	0.104032	1.88526	0.0593941	0.130257	1498.82	0.462593	0.107304	4.31104	1.62485e-05	0.00013636	0.424181	0.107133	3.95938	7.51434e-05	0.000369203	0.337219	0.107781	3.12874	0.00175558	0.00598718	1697.94	1645.66	1654.54	1725.62	2013.13	1721.12	1890.97	1994.03	1186.73	1151.94	1701.71	1540.47	1454.44	1734.48	1529.11	1470.48
chr5	149372681	149380730	-	ENSG00000164296	TIGD6	protein_coding	Homo sapiens tigger transposable element derived 6 (TIGD6)	2	218.549	-0.133901	0.216164	-0.619442	0.535625	0.990468	0.212304	0.212445	0.999337	0.317632	0.554844	0.177347	0.21243	0.834849	0.403802	0.550037	328.407	-0.996225	0.162443	-6.13277	8.63608e-10	2.05583e-08	-1.49716	0.165908	-9.02402	1.81312e-19	6.55159e-18	-1.58158	0.169054	-9.35546	8.32361e-21	2.96864e-19	229.796	195.211	182.288	205.567	242.158	252.12	266.123	221.114	586.032	579.448	291.013	296.919	216.274	204.163	181.122	214.567
chr5	149379884	149432386	+	ENSG00000113716	HMGXB3	protein_coding	Homo sapiens HMG box domain containing 3 (HMGXB3), mRNA.	2	2299.35	-0.152692	0.0925079	-1.65059	0.0988227	0.744443	-0.429426	0.0927827	-4.62829	3.68692e-06	0.0001344	-0.280322	0.0924509	-3.03212	0.00242844	0.00945562	3303.31	-0.693834	0.0826447	-8.39539	4.64347e-17	3.61416e-15	-0.903723	0.0827911	-10.9157	9.69782e-28	6.18917e-26	-0.978857	0.0832777	-11.7541	6.72465e-32	5.07828e-30	2678.83	2741.68	2429.51	2447.39	1921.67	2117.44	2240.49	2286.18	4834.96	4817.14	2806.94	3198.17	2674.23	2576.42	2551.08	2420.87
chr5	149394348	149394717	-	ENSG00000248696	AC011406.2	processed_pseudogene	n/a	NA	4.6822	-0.498432	1.24226	-0.401229	0.688252	NA	-1.14371	1.27822	-0.89477	0.37091	NA	-1.4066	1.29787	-1.08377	0.278465	NA	8.92073	0.208627	0.934111	0.223343	0.823269	NA	0.15696	0.930911	0.16861	0.866104	0.924174	0.538426	0.922866	0.583428	0.559605	0.702551	7.4471	7.63395	4.98055	5.7102	3.11791	3.72133	3.74821	2.00103	5.40477	9.27117	7.22374	9.86077	7.56959	9.03374	7.68398	13.9935
chr5	149401130	149401484	-	ENSG00000241907	RPS20P4	processed_pseudogene	n/a	NA	5.93547	-0.634077	1.12571	-0.563268	0.573252	NA	-0.526778	1.11327	-0.473179	0.636086	NA	-1.68499	1.19499	-1.41005	0.158524	NA	9.43595	0.209108	0.918053	0.227773	0.819823	NA	0.0208479	0.92068	0.0226441	0.981934	0.989764	-0.674253	0.967452	-0.696936	0.485843	0.638804	9.57485	8.72451	4.98055	6.85224	6.23582	6.51233	3.74821	2.00103	10.0374	9.27117	8.2557	14.2433	11.8951	8.13037	9.8794	2.33225
chr5	149432854	149492935	-	ENSG00000182578	CSF1R	protein_coding	Homo sapiens colony stimulating factor 1 receptor (CSF1R), mRNA.,	NA	11.4539	-0.028156	0.909128	-0.0309703	0.975293	NA	0.000978414	0.904058	0.00108225	0.999136	NA	-0.309577	0.913503	-0.33889	0.734692	0.825153	16.7826	-0.265834	0.670555	-0.396439	0.691781	0.816662	-0.779884	0.684248	-1.13977	0.254383	0.408107	-1.00995	0.703475	-1.43566	0.151099	0.266522	12.7665	11.9962	13.9455	10.2784	4.15721	20.4673	11.2446	9.00464	24.7075	20.0875	12.3835	25.1997	12.9764	13.5506	12.0748	10.4951
chr5	149473860	149474619	+	ENSG00000214485	CTB-13H5.1	processed_pseudogene	n/a	NA	320.045	-0.161701	0.23833	-0.678478	0.497469	0.987833	0.153068	0.23615	0.648182	0.516867	0.730719	0.189945	0.235841	0.805397	0.420591	0.566172	236.088	0.284539	0.213609	1.33206	0.182842	0.330618	0.23137	0.213146	1.0855	0.277701	0.435529	0.172058	0.215061	0.800044	0.423685	0.579145	390.441	239.924	229.105	335.76	372.07	332.129	402.933	326.168	176.041	230.234	239.415	258.571	213.03	271.012	211.858	253.049
chr5	149737202	149779871	+	ENSG00000070814	TCOF1	protein_coding	Homo sapiens Treacher Collins-Franceschetti syndrome 1 (TCOF1)	NA	7222.37	0.248682	0.0981961	2.53251	0.0113251	0.293282	-0.121722	0.0983197	-1.23803	0.215706	0.441169	0.0118013	0.0982316	0.120138	0.904374	0.940336	7735.06	-0.114929	0.0645318	-1.78096	0.074919	0.168017	0.0446806	0.0643206	0.694654	0.487272	0.647327	-0.0408664	0.0645339	-0.633254	0.526568	0.67453	6667.29	7668.84	9003.84	8028.55	6227.5	6997.97	7467.38	7192.71	7578.27	7732.93	7036.95	7189.59	8058.37	8011.12	7739.96	7371.07
chr5	149781200	149792492	-	ENSG00000019582	CD74	protein_coding	Homo sapiens CD74 molecule, major histocompatibility complex, class II invariant chain (CD74)	NA	13.3932	-0.373311	0.792534	-0.471034	0.637616	NA	0.042156	0.77355	0.0544968	0.956539	NA	-0.272247	0.78249	-0.347924	0.727898	0.820183	17.4011	-0.132343	0.685882	-0.192954	0.846995	0.914982	0.274822	0.667803	0.411531	0.680683	0.802544	0.446728	0.668501	0.668253	0.503972	0.655005	14.8942	15.2679	12.9494	10.2784	12.4716	18.6067	9.37053	16.0083	13.1259	16.9971	13.4155	14.2433	23.7901	13.5506	24.1497	17.4919
[truncated: 7,247,735 more chars]
