## Supplemental Table 3 for "HCF-2 inhibits cell proliferation and activates differentiation-gene expression programs"

### Sheet: Table S3_Gudkova et al.
CLUSTER I
ID	Description	In genome	% in genome	In list	% In list	pvalue	p.adjust	qvalue	Gene symbol
GO:0016125	sterol metabolic process	153	0.0088	20	0.0244	3.48596e-05	0.0439383	0.0425787	SOAT1; SCARB1; NSDHL; FDX1; HMGCR; ELOVL6; G6PD; LDLRAP1; FDFT1; FASN; LDLR; EBPL; LSS; SREBF1; ACAT2; APOC1; PRKAG2; NFYA; MSMO1; CEBPA
GO:0009101	glycoprotein biosynthetic process	361	0.0208	35	0.0427	4.54153e-05	0.0439383	0.0425787	DDOST; TMEM258; B4GALT5; SOAT1; B3GALT6; DERL3; GALNT1; SLC35C2; ALG6; GLCE; DAG1; MOGS; B4GALT3; POMGNT2; RAMP1; B3GLCT; CHST12; CANT1; XXYLT1; FUT4; SDF2L1; BACE2; NDST1; ST6GALNAC3; GCNT1; ENTPD5; GALNT11; SRD5A3; B4GAT1; NDST2; POMGNT1; B3GAT2; XYLT2; GXYLT2; MGAT4A
GO:0009141	nucleoside triphosphate metabolic process	322	0.0185	32	0.039	5.94016e-05	0.0439383	0.0425787	NDC1; NDUFS5; GPI; NUDT16; COX7C; ATP5G1; UCKL1; COX6C; PGM2L1; NME2; NDUFB6; NUDT1; FXN; SDHAF2; NME1; SLC25A23; CMPK1; ENTPD5; NME3; NDUFV2; CHCHD10; PGAM1; NDUFA4; ATP5I; PRKAG2; ATP5S; AK3; MOCS1; PFKM; OGDH; NFS1; NDUFA13
GO:0045333	cellular respiration	172	0.0099	21	0.0256	6.2321e-05	0.0439383	0.0425787	NDUFS5; COX7C; CISD1; COX6C; PDHB; BLOC1S1; ADSL; NDUFB6; FXN; D2HGDH; SDHAF2; IDH1; SLC25A23; NDUFV2; NDUFA4; COQ10A; IDH3G; LYRM7; OGDH; NDUFA13; ALDH5A1
GO:0008203	cholesterol metabolic process	135	0.0078	18	0.022	6.51327e-05	0.0439383	0.0425787	SOAT1; SCARB1; NSDHL; FDX1; HMGCR; ELOVL6; G6PD; LDLRAP1; FDFT1; FASN; LDLR; LSS; SREBF1; ACAT2; APOC1; NFYA; MSMO1; CEBPA
GO:1901615	organic hydroxy compound metabolic process	492	0.0283	43	0.0524	7.63602e-05	0.0439383	0.0425787	LGMN; WNT5A; SOAT1; SCARB1; NSDHL; FDX1; COQ2; INPP5J; PCBD1; HMGCR; SULT1A1; PGP; OCA2; ELOVL6; G6PD; D2HGDH; SORD; LDLRAP1; LDHB; FDFT1; SLC27A2; FASN; LDLR; COQ3; EBPL; LSS; SLC5A3; PTS; SREBF1; ACAT2; SRD5A3; LRP2; PLCB3; APOC1; ABAT; PRKAG2; PNPO; AMACR; ALDH1B1; NFYA; MSMO1; CEBPA; GK5
GO:0051186	cofactor metabolic process	421	0.0242	38	0.0463	0.000101466	0.0439383	0.0425787	GGH; NDC1; GPI; SLC19A1; THTPA; COQ2; PGM2L1; PDHB; PCBD1; DBI; HMGCR; ELOVL6; FXN; DHFR2; G6PD; FECH; CPOX; LDHB; FASN; COQ3; ME1; IDH1; SHPK; NAXE; PTS; ENTPD5; HMBS; PGAM1; COQ10A; PRKAG2; PNPO; SLC11A2; MOCS1; PFKM; OGDH; NFS1; ABCB6; PDK3
GO:1902652	secondary alcohol metabolic process	140	0.0081	18	0.022	0.000105078	0.0439383	0.0425787	SOAT1; SCARB1; NSDHL; FDX1; HMGCR; ELOVL6; G6PD; LDLRAP1; FDFT1; FASN; LDLR; LSS; SREBF1; ACAT2; APOC1; NFYA; MSMO1; CEBPA
GO:0009144	purine nucleoside triphosphate metabolic process	303	0.0174	30	0.0366	0.000106946	0.0439383	0.0425787	NDC1; NDUFS5; GPI; NUDT16; COX7C; ATP5G1; COX6C; PGM2L1; NME2; NDUFB6; NUDT1; FXN; SDHAF2; NME1; SLC25A23; ENTPD5; NME3; NDUFV2; CHCHD10; PGAM1; NDUFA4; ATP5I; PRKAG2; ATP5S; AK3; MOCS1; PFKM; OGDH; NFS1; NDUFA13
GO:0006091	generation of precursor metabolites and energy	455	0.0262	40	0.0488	0.000118868	0.0439383	0.0425787	NDC1; NDUFS5; GPI; CYB5A; COX7C; FDX1; DEGS1; THTPA; CISD1; GLRX; COX6C; PGM2L1; PDHB; PTGES2; BLOC1S1; ADSL; NDUFB6; FXN; D2HGDH; FECH; SDHAF2; ME1; IDH1; SLC25A23; CYBA; ENTPD5; NDUFV2; CHCHD10; PGAM1; NDUFA4; COQ10A; PRKAG2; RUNX1T1; IDH3G; LYRM7; PFKM; CEBPA; OGDH; NDUFA13; ALDH5A1
GO:0051188	cofactor biosynthetic process	180	0.0104	21	0.0256	0.000120412	0.0439383	0.0425787	COQ2; PDHB; PCBD1; ELOVL6; FXN; DHFR2; FECH; CPOX; FASN; COQ3; ME1; NAXE; PTS; HMBS; COQ10A; PNPO; SLC11A2; MOCS1; NFS1; ABCB6; PDK3
GO:0006066	alcohol metabolic process	320	0.0184	31	0.0378	0.000123303	0.0439383	0.0425787	SOAT1; SCARB1; NSDHL; FDX1; COQ2; INPP5J; PCBD1; HMGCR; SULT1A1; PGP; ELOVL6; G6PD; SORD; LDLRAP1; FDFT1; FASN; LDLR; COQ3; LSS; SLC5A3; PTS; SREBF1; ACAT2; SRD5A3; PLCB3; APOC1; ALDH1B1; NFYA; MSMO1; CEBPA; GK5
GO:0016126	sterol biosynthetic process	72	0.0041	12	0.0146	0.000126679	0.0439383	0.0425787	NSDHL; HMGCR; ELOVL6; G6PD; FDFT1; FASN; LSS; SREBF1; ACAT2; PRKAG2; NFYA; MSMO1
CLUSTER II
ID	Description	In genome	% in genome	In list	% In list	pvalue	p.adjust	qvalue	Gene symbol
GO:0006397	mRNA processing	491	0.0282	139	0.0701	2.55e-25	1.4e-21	1.31e-21	AKAP8L; ZCCHC8; FIP1L1; SNW1; USP39; RNF113A; ZC3H11A; SMNDC1; FRG1; NOCT; CWC27; PCF11; RBM23; SLU7; PPIE; SUGP1; RBM4; RNMT; SRRM1; SYF2; RBM10; BUD31; PSPC1; YTHDC1; PRPF38B; DYRK1A; SARNP; ZRSR2; HNRNPL; JMJD6; CPSF3; RBM5; SF3B1; CLASRP; CIR1; CDK11A; DHX38; CWC22; CRNKL1; PRPF19; PTBP2; SRRT; SCNM1; PAPOLG; ZNF473; DDX39A; GPKOW; SON; WBP11; TXNL4B; HNRNPD; THOC2; TUT1; UPF3B; SF3B3; USP49; PAN2; IWS1; SF3A1; RNF20; CDC5L; PRPF3; TRA2A; SUPT6H; HNRNPH3; SART3; PPWD1; ZPR1; TRA2B; SFPQ; SRRM2; NSRP1; SNRNP48; SKIV2L2; SF3B2; GTF2H1; CSTF2T; RBM39; CASC3; SRSF10; SAP18; DHX8; DDX39B; DNAJC8; SRSF6; HNRNPA1L2; GPATCH1; RNGTT; SART1; SUPT5H; KIN; IK; POLR2C; SETX; SRSF3; KHDC4; PRMT9; SNRNP40; SRSF2; RNF40; AKAP17A; CSTF1; PRPF18; SF3A2; DHX9; BCAS2; ZMAT2; SMN1; SMN2; LSM1; SREK1; MAGOHB; SAFB; FUS; PRMT5; HNRNPH2; SF3A3; LSM3; PRPF4B; CTR9; PPARGC1A; AAR2; TFIP11; THOC1; MBNL1; GEMIN2; ECD; SRSF7; CDK11B; ZFP36L1; RBM42; CCAR1; PRPF4; SF3B4; PRPF6; SAFB2; AQR; TIA1; DDX46
GO:0008380	RNA splicing	428	0.0246	124	0.0625	1.19e-23	3.26e-20	3.05e-20	AKAP8L; ZCCHC8; FIP1L1; SNW1; USP39; RNF113A; RP9; PPIG; SMNDC1; FRG1; CWC27; PCF11; SLU7; PPIE; SUGP1; RBM4; SRRM1; CLK1; WDR62; CLK4; SYF2; RBM10; BUD31; PSPC1; YTHDC1; PRPF38B; DYRK1A; ZRSR2; HNRNPL; JMJD6; CPSF3; RBM5; SF3B1; CLASRP; CIR1; DHX38; CWC22; CRNKL1; PRPF19; PTBP2; SRRT; SCNM1; DDX39A; GPKOW; RRAGC; SON; WBP11; PPP2CA; TXNL4B; HNRNPD; THOC2; UPF3B; SF3B3; USP49; IWS1; SF3A1; CDC5L; PRPF3; TRA2A; SUPT6H; HNRNPH3; SART3; PPWD1; ZPR1; TRA2B; SFPQ; SRRM2; NSRP1; SNRNP48; SKIV2L2; SF3B2; CSTF2T; RBM39; CASC3; SRSF10; SAP18; DHX8; DDX39B; DNAJC8; SRSF6; HNRNPA1L2; GPATCH1; SART1; IK; POLR2C; SETX; SRSF3; KHDC4; SNRNP40; SRSF2; AKAP17A; CSTF1; PRPF18; SF3A2; DHX9; BCAS2; ZMAT2; SMN1; SMN2; LSM1; SREK1; MAGOHB; FUS; PRMT5; HNRNPH2; SF3A3; LSM3; PRPF4B; PPARGC1A; AAR2; TFIP11; THOC1; MBNL1; GEMIN2; ECD; SRSF7; RBM42; CCAR1; PRPF4; SF3B4; PRPF6; AQR; TIA1; DDX46
GO:0000375	RNA splicing, via transesterification reactions	326	0.0188	100	0.0504	2.89e-21	5.28e-18	4.94e-18	ZCCHC8; FIP1L1; SNW1; USP39; RNF113A; SMNDC1; FRG1; CWC27; PCF11; SLU7; PPIE; SUGP1; RBM4; SRRM1; SYF2; RBM10; BUD31; PSPC1; YTHDC1; DYRK1A; ZRSR2; HNRNPL; JMJD6; CPSF3; RBM5; SF3B1; DHX38; CWC22; CRNKL1; PRPF19; PTBP2; SRRT; DDX39A; GPKOW; SON; WBP11; TXNL4B; HNRNPD; UPF3B; SF3B3; USP49; SF3A1; CDC5L; PRPF3; TRA2A; HNRNPH3; SART3; PPWD1; TRA2B; SFPQ; SRRM2; NSRP1; SNRNP48; SKIV2L2; SF3B2; CSTF2T; CASC3; SRSF10; SAP18; DHX8; DDX39B; DNAJC8; SRSF6; GPATCH1; SART1; POLR2C; SETX; SRSF3; KHDC4; SNRNP40; SRSF2; CSTF1; PRPF18; SF3A2; DHX9; BCAS2; ZMAT2; SMN1; SMN2; LSM1; SREK1; MAGOHB; FUS; PRMT5; HNRNPH2; SF3A3; LSM3; PRPF4B; AAR2; TFIP11; GEMIN2; SRSF7; RBM42; CCAR1; PRPF4; SF3B4; PRPF6; AQR; TIA1; DDX46
GO:0000377	RNA splicing, via transesterification reactions with bulged adenosine as nucleophile	323	0.0186	99	0.0499	4.89e-21	5.37e-18	5.02e-18	ZCCHC8; FIP1L1; SNW1; USP39; RNF113A; SMNDC1; FRG1; CWC27; PCF11; SLU7; PPIE; SUGP1; RBM4; SRRM1; SYF2; RBM10; BUD31; PSPC1; YTHDC1; DYRK1A; ZRSR2; HNRNPL; JMJD6; CPSF3; RBM5; SF3B1; DHX38; CWC22; CRNKL1; PRPF19; PTBP2; SRRT; DDX39A; GPKOW; SON; WBP11; TXNL4B; HNRNPD; UPF3B; SF3B3; USP49; SF3A1; CDC5L; PRPF3; TRA2A; HNRNPH3; SART3; PPWD1; TRA2B; SFPQ; SRRM2; NSRP1; SNRNP48; SKIV2L2; SF3B2; CSTF2T; CASC3; SRSF10; SAP18; DHX8; DDX39B; DNAJC8; SRSF6; GPATCH1; SART1; POLR2C; SETX; SRSF3; KHDC4; SNRNP40; SRSF2; CSTF1; PRPF18; SF3A2; DHX9; BCAS2; ZMAT2; SMN1; SMN2; SREK1; MAGOHB; FUS; PRMT5; HNRNPH2; SF3A3; LSM3; PRPF4B; AAR2; TFIP11; GEMIN2; SRSF7; RBM42; CCAR1; PRPF4; SF3B4; PRPF6; AQR; TIA1; DDX46
GO:0000398	mRNA splicing, via spliceosome	323	0.0186	99	0.0499	4.89e-21	5.37e-18	5.02e-18	ZCCHC8; FIP1L1; SNW1; USP39; RNF113A; SMNDC1; FRG1; CWC27; PCF11; SLU7; PPIE; SUGP1; RBM4; SRRM1; SYF2; RBM10; BUD31; PSPC1; YTHDC1; DYRK1A; ZRSR2; HNRNPL; JMJD6; CPSF3; RBM5; SF3B1; DHX38; CWC22; CRNKL1; PRPF19; PTBP2; SRRT; DDX39A; GPKOW; SON; WBP11; TXNL4B; HNRNPD; UPF3B; SF3B3; USP49; SF3A1; CDC5L; PRPF3; TRA2A; HNRNPH3; SART3; PPWD1; TRA2B; SFPQ; SRRM2; NSRP1; SNRNP48; SKIV2L2; SF3B2; CSTF2T; CASC3; SRSF10; SAP18; DHX8; DDX39B; DNAJC8; SRSF6; GPATCH1; SART1; POLR2C; SETX; SRSF3; KHDC4; SNRNP40; SRSF2; CSTF1; PRPF18; SF3A2; DHX9; BCAS2; ZMAT2; SMN1; SMN2; SREK1; MAGOHB; FUS; PRMT5; HNRNPH2; SF3A3; LSM3; PRPF4B; AAR2; TFIP11; GEMIN2; SRSF7; RBM42; CCAR1; PRPF4; SF3B4; PRPF6; AQR; TIA1; DDX46
GO:0022613	ribonucleoprotein complex biogenesis	464	0.0267	116	0.0585	9.95e-17	9.1e-14	8.5e-14	ISG20; LSM14A; SNW1; RIOK3; USP39; RRN3; FRG1; NOCT; GNL1; SLU7; DDX31; EIF5; EIF3D; PATL1; NUFIP1; YTHDC1; UTP23; RRP8; NOM1; ZNF622; RIOK1; RPP38; NOP14; RIOK2; ZRSR2; UTP4; NOLC1; RBM5; SF3B1; CRNKL1; SIRT1; PRPF19; PTBP2; OGFOD1; WDR74; GNL2; ZNHIT6; UTP14A; EFL1; SETD4; WBP11; TXNL4B; BICD1; SRFBP1; EIF3A; SF3A1; PRPF3; NSUN5; WDR37; UTP3; CNOT1; SART3; DDX51; NVL; BMS1; TSR2; SKIV2L2; SDAD1; AGO3; SRSF10; YAE1D1; MRPL10; MRM3; DDX39B; PELP1; DIS3; SRSF6; NOP58; SART1; MRM2; NOL8; TSC1; RPF1; DDX27; EXOSC9; CSNK1D; GRB7; SETX; RPP30; KHDC4; MRPL1; ERAL1; LSG1; PRPF18; SF3A2; DHX9; NGDN; SMN1; SMN2; RPF2; GTF3A; NUP88; SURF6; TFB2M; PRMT5; SF3A3; SAMD15; LSM3; RRNAD1; AAR2; WDR46; SHQ1; PATL2; BYSL; GEMIN2; RPUSD2; DHX37; UTP6; RRP9; PES1; TEX10; UTP18; PRPF6; RSL1D1; RPL10A; UTP15
GO:0006260	DNA replication	291	0.0167	82	0.0413	2.79e-15	2.19e-12	2.05e-12	RFC1; DTL; RAD9B; CDC25A; ORC1; CHEK1; USP37; RMI1; EXO1; MGME1; POLH; JUN; RPA2; TOP3A; TREX1; RFWD3; BRIP1; E2F7; INO80; MCM2; TTF1; RRM2B; GINS3; BRCA1; MCM7; PARP2; ACHE; MCM6; FBXW7; CDC25C; ANKRD17; SIRT1; CDT1; ZNF830; PRIM1; RFC4; PPP2CA; POLA1; PARP3; NCOA6; E2F8; MCM10; TERF2; TOP1; ZPR1; ATRIP; MMS22L; ATF1; DDX11; TSPYL2; STAG2; MCM8; PRIM2; KIN; SMC3; AREG; RTFDC1; RAD51; CENPS; FAM111A; DHX9; CDC6; POLG2; POLK; PCNA; TGFB3; ATRX; DNAJC2; TIPIN; ESCO2; ORC5; MCM3; HUS1; BCL6; POLE3; THOC1; REPIN1; RPA3; MCM9; FANCM; PRIMPOL; WRNIP1
GO:0031570	DNA integrity checkpoint	164	0.0094	54	0.0272	1.74e-13	1.14e-10	1.07e-10	DTL; RAD9B; WAC; MDC1; GADD45A; CNOT10; CHEK1; CEP63; UBC; PEA15; PLK2; SYF2; WDR76; RPA2; RFWD3; BRIP1; E2F7; BRCA1; CRY1; HINFP; CDC25C; PRPF19; CDT1; ZNF830; ATF2; CDKN1A; INTS7; NEK11; CDC5L; E2F8; CNOT1; ATRIP; CNOT4; CASP2; DDX39B; TAOK2; TP73; RINT1; ORAOV1; CDKN1B; XPC; PLAGL1; CDC6; EP300; PCNA; UIMC1; TIPIN; HUS1; THOC1; BRSK1; MSH2; PLK1; TRIAP1; PLK3
GO:0000075	cell cycle checkpoint	225	0.0129	66	0.0333	1.87e-13	1.14e-10	1.07e-10	DTL; RAD9B; WAC; MDC1; GADD45A; CNOT10; CHEK1; CEP63; UBC; PEA15; PLK2; SYF2; WDR76; RPA2; RFWD3; BRIP1; E2F7; CDK5RAP2; BRCA1; MAD1L1; NDC80; CRY1; DUSP1; HINFP; CDC25C; PRPF19; CDT1; ZNF830; ATF2; CDKN1A; INTS7; NEK11; ZWILCH; CDC5L; E2F8; CNOT1; ZWINT; ATRIP; CNOT4; CASP2; DDX39B; TAOK2; TP73; RINT1; ORAOV1; MAD2L1BP; IK; CDKN1B; XPC; PLAGL1; CDC6; EP300; PCNA; UIMC1; CHMP4C; TIPIN; RB1; HUS1; THOC1; BRSK1; MSH2; PLK1; GEN1; TRIAP1; PLK3; PROX1
GO:0000077	DNA damage checkpoint	155	0.0089	52	0.0262	2.1e-13	1.16e-10	1.08e-10	DTL; RAD9B; WAC; MDC1; GADD45A; CNOT10; CHEK1; CEP63; UBC; PEA15; PLK2; SYF2; WDR76; RPA2; RFWD3; BRIP1; E2F7; BRCA1; CRY1; HINFP; CDC25C; PRPF19; ZNF830; ATF2; CDKN1A; INTS7; NEK11; CDC5L; E2F8; CNOT1; ATRIP; CNOT4; CASP2; DDX39B; TAOK2; TP73; RINT1; ORAOV1; CDKN1B; XPC; PLAGL1; EP300; PCNA; UIMC1; TIPIN; HUS1; THOC1; BRSK1; MSH2; PLK1; TRIAP1; PLK3
GO:0006261	DNA-dependent DNA replication	145	0.0083	48	0.0242	3.06e-12	1.53e-09	1.43e-09	RFC1; ORC1; MGME1; RPA2; RFWD3; E2F7; INO80; MCM2; RRM2B; GINS3; MCM7; PARP2; MCM6; FBXW7; CDT1; ZNF830; PRIM1; RFC4; POLA1; PARP3; E2F8; MCM10; TERF2; ZPR1; MMS22L; DDX11; STAG2; MCM8; PRIM2; SMC3; RTFDC1; RAD51; CENPS; CDC6; POLG2; PCNA; ATRX; TIPIN; ORC5; MCM3; BCL6; POLE3; THOC1; RPA3; MCM9; FANCM; PRIMPOL; WRNIP1
GO:0000226	microtubule cytoskeleton organization	472	0.0272	106	0.0534	3.59e-12	1.64e-09	1.54e-09	CNTLN; DNAH3; STMN4; DNAH7; RSPH4A; CCDC13; GADD45A; CDC14A; ABRAXAS2; RASSF1; LRRC6; SPAG1; DNAAF1; MARK3; NUSAP1; ZMYND10; CCP110; CHEK1; SKA2; CEP63; RSPH1; NEK2; PLK2; SGO1; WDR62; PPP2R3C; MAP7D1; INO80; LRGUK; LMNA; HAUS2; TNKS; CDK5RAP2; SLAIN2; TRIM46; BRCA1; UVRAG; TRIM36; KIF2C; SPICE1; STAG1; NDC80; TOGARAM1; PIBF1; TBCE; WEE1; APC2; KIF18A; GAS8; RAE1; C2CD3; IQCG; SON; BICD1; PARP3; PCM1; INTS13; KIF4A; ZPR1; GAS2L3; KIF24; CNTROB; ULK4; SENP6; KIAA0753; HYDIN; STAG2; FBXO5; PRC1; MYH9; MCPH1; CYLD; SMC3; GABARAP; KATNA1; RGS2; CSNK1D; SKA3; CDKN1B; CFAP206; CEP76; MAP1S; NTMT1; MLH1; WASHC1; CHMP1B; HAUS5; TPX2; BORA; CEP120; SPRY2; PHLDB2; ATRX; CHMP4C; BIRC5; HOOK2; BRSK1; TACC1; PLK1; GEN1; CLTC; MYBL2; WDR73; MAP2; DNAAF3; PLK3
GO:0007059	chromosome segregation	346	0.0199	84	0.0423	9.72e-12	4.1e-09	3.84e-09	SMC1B; AKAP8L; CDC14A; ABRAXAS2; MIS12; RIOK3; NUSAP1; PUM1; SKA2; SMC5; NEK2; ERCC4; SGO1; SYCE2; SETDB2; BRIP1; INO80; ITGB3BP; TNKS; CDK5RAP2; HJURP; BRCA1; MEI1; UVRAG; SMC4; KIF2C; HASPIN; SPICE1; MAD1L1; STAG1; NDC80; PIBF1; NCAPG; FBXW7; LATS1; CENPL; DUSP1; KIF18A; CENPU; CDCA8; CDT1; NSL1; GEM; ZWILCH; PPP1R7; CENPQ; NSMCE2; KIF4A; RAD51C; TOP1; ZWINT; SFPQ; SLF1; SMC6; DDX11; STAG2; SLF2; PRC1; C14orf39; SMC3; ARL8B; PINX1; IK; SKA3; NTMT1; MLH1; CENPS; CDCA5; CDC6; CHMP1B; ATRX; CHMP4C; ESCO2; BIRC5; RB1; PLK1; CHMP4A; GEN1; NAA60; MEIOC; ECT2; FANCM; CDC27; MSH5
GO:0006302	double-strand break repair	213	0.0123	57	0.0287	4.32e-10	1.66e-07	1.55e-07	MDC1; HELQ; CHEK1; HIST3H3; SMC5; ERCC4; RPA2; RFWD3; BRIP1; RECQL; INO80; KDM4D; BRCA1; UVRAG; HIST1H4H; UBR5; PRPF19; SIRT6; XRCC4; RAD51AP1; POLA1; RAD52; PARP3; NSMCE2; RAD51C; SFPQ; HIST1H4C; AP5Z1; MMS22L; DCLRE1C; SLF1; SMC6; HIST4H4; XRCC1; DDX11; MCM8; SLF2; C14orf39; ORAOV1; SETX; LIG4; MLH1; RAD51; CDCA5; EYA3; UIMC1; ESCO2; HUS1; DCLRE1A; TFIP11; MSH2; GEN1; RPA3; MCM9; MEIOC; HIST1H4J; SFR1
GO:0072331	signal transduction by p53 class mediator	270	0.0155	67	0.0338	4.54e-10	1.66e-07	1.55e-07	RAD9B; ANKRD1; GADD45A; SNAI1; SNW1; CNOT10; ZMAT3; RRN3; CHEK1; PRKAB1; RMI1; EXO1; AEN; TAF3; UBC; CDIP1; PLK2; TBP; RPA2; TOP3A; BRIP1; E2F7; RRM2B; RRP8; BRCA1; KRCC1; DYRK1A; PHLDA3; EDA2R; CDC25C; PPP1R13B; SIRT1; CHD5; CDKN1A; TAF2; RFC4; PPP1R13L; E2F8; CNOT1; ATRIP; E2F2; CNOT4; CASP2; HEXIM1; BRPF1; TP73; WWOX; CDKN1B; BANP; TAF12; PLAGL1; EP300; TPX2; RPF2; PCNA; ATRX; PRMT5; HUS1; MSH2; TAF4; TAF13; TP53INP1; SPRED2; RPA3; TRIAP1; PERP; PLK3
GO:0065004	protein-DNA complex assembly	242	0.0139	60	0.0302	3.79e-09	1.24e-06	1.16e-06	H3F3C; TAF7L; MIS12; HIST1H2BA; DAXX; RSF1; HIST3H3; H1F0; UBC; BRD2; HIST1H1T; TBP; RPA2; ITGB3BP; MCM2; HIST1H2BD; HJURP; UBN1; BRF2; HIST1H4H; TSPYL4; CENPL; HIST1H2BK; CENPU; DDB2; HELLS; CDT1; TAF2; RAD52; CENPQ; RAD51C; SART3; HIST2H2BE; ERCC5; HIST1H4C; GTF2H1; GTF3C5; NAP1L2; SENP6; HIST4H4; TSPYL2; H3F3B; HIST1H2BN; GTF2B; XPC; RAD51; CENPS; TAF12; SPTY2D1; ATRX; RB1; PSMC3; PSMC4; HIST2H3A; TAF4; NAA60; RPA3; HIST1H4J; PSMC1; TSPY26P
GO:0050684	regulation of mRNA processing	112	0.0064	36	0.0181	3.83e-09	1.24e-06	1.16e-06	SNW1; RBM4; RBM10; YTHDC1; DYRK1A; HNRNPL; JMJD6; RBM5; CDK11A; CWC22; PRPF19; SON; IWS1; SF3A1; RNF20; SUPT6H; TRA2B; NSRP1; SRSF10; SAP18; SRSF6; SUPT5H; SRSF3; SRSF2; RNF40; DHX9; SREK1; SAFB; CTR9; SRSF7; CDK11B; ZFP36L1; RBM42; SF3B4; SAFB2; TIA1
GO:0098813	nuclear chromosome segregation	297	0.0171	69	0.0348	5e-09	1.52e-06	1.42e-06	SMC1B; AKAP8L; CDC14A; ABRAXAS2; MIS12; NUSAP1; SKA2; SMC5; NEK2; ERCC4; SGO1; SYCE2; BRIP1; INO80; ITGB3BP; TNKS; MEI1; SMC4; KIF2C; HASPIN; SPICE1; MAD1L1; STAG1; NDC80; PIBF1; NCAPG; FBXW7; LATS1; CENPL; DUSP1; KIF18A; CENPU; CDCA8; CDT1; NSL1; GEM; ZWILCH; CENPQ; NSMCE2; KIF4A; RAD51C; ZWINT; SFPQ; SLF1; DDX11; STAG2; SLF2; PRC1; C14orf39; SMC3; PINX1; IK; MLH1; CENPS; CDCA5; CDC6; CHMP1B; ATRX; CHMP4C; BIRC5; RB1; PLK1; CHMP4A; GEN1; MEIOC; ECT2; FANCM; CDC27; MSH5
GO:0071826	ribonucleoprotein complex subunit organization	221	0.0127	56	0.0282	5.39e-09	1.52e-06	1.42e-06	LSM14A; SNW1; USP39; NOCT; SLU7; EIF5; EIF3D; PATL1; NUFIP1; YTHDC1; MRRF; ZRSR2; MTIF2; RBM5; SF3B1; CRNKL1; PRPF19; PTBP2; OGFOD1; ZNHIT6; EFL1; TXNL4B; BICD1; EIF3A; SF3A1; PRPF3; CNOT1; SART3; BMS1; AGO3; SRSF10; DDX39B; SRSF6; SART1; RPF1; GRB7; SETX; KHDC4; ERAL1; PRPF18; SF3A2; DHX9; SMN1; SMN2; RPF2; PRMT5; SF3A3; SAMD15; LSM3; AAR2; SHQ1; PATL2; TFIP11; GEMIN2; PRPF6; PLD6
GO:0044786	cell cycle DNA replication	58	0.0033	24	0.0121	5.55e-09	1.52e-06	1.42e-06	RFC1; RPA2; E2F7; INO80; FBXW7; CDT1; ZNF830; PRIM1; RFC4; POLA1; E2F8; TERF2; ZPR1; STAG2; PRIM2; SMC3; RTFDC1; RAD51; PCNA; ATRX; TIPIN; BCL6; POLE3; RPA3
GO:0051052	regulation of DNA metabolic process	391	0.0225	84	0.0423	6.01e-09	1.57e-06	1.47e-06	ANKRD1; UHRF2; CHEK1; USP37; XRN1; ANXA3; POLH; NEK2; JUN; TNKS2; POT1; ERCC4; RPA2; E2F7; RLF; ZNF93; INO80; TTF1; USP1; TNKS; KDM4D; KLF4; BRCA1; ZNF91; UBR5; FBXW7; WRAP53; DUSP1; ANKRD17; SIRT1; SIRT6; CDT1; ZNF830; CDKN1A; RFC4; RAD51AP1; PPP2CA; PTK2B; HNRNPD; RAD52; PARP3; E2F8; ATAD5; SUPT6H; TERF2; NVL; MPHOSPH8; DHX36; SLF1; ATF1; XRCC1; GATA3; DDX11; TSPYL2; STAG2; DDX39B; SLF2; SMC3; PINX1; AREG; MLH1; RAD51; DHX9; CDC6; PCNA; EYA3; TGFB3; UIMC1; ATRX; DNAJC2; PRMT5; TIPIN; ESCO2; USP7; PPARGC1A; HUS1; BCL6; TFIP11; THOC1; MSH2; KPNA2; STOX1; WRNIP1; CBX8
GO:0006353	DNA-templated transcription, termination	109	0.0063	35	0.0176	6.48e-09	1.62e-06	1.51e-06	FIP1L1; ZC3H11A; TAF1A; PCF11; SLU7; SRRM1; TBP; TTF1; SARNP; CPSF3; DHX38; ZNF473; DDX39A; THOC2; UPF3B; MED18; GTF2H1; CSTF2T; CASC3; CAVIN1; DDX39B; SRSF6; SETX; SRSF3; SRSF2; CSTF1; DHX9; SMN1; SMN2; MAGOHB; PRMT5; THOC1; MTERF1; SRSF7; POLR1D
GO:0007093	mitotic cell cycle checkpoint	161	0.0093	45	0.0227	6.8e-09	1.62e-06	1.52e-06	RAD9B; MDC1; GADD45A; CNOT10; UBC; PLK2; SYF2; RPA2; RFWD3; E2F7; BRCA1; MAD1L1; NDC80; DUSP1; CDC25C; CDT1; ZNF830; ATF2; CDKN1A; NEK11; ZWILCH; E2F8; CNOT1; ZWINT; CNOT4; CASP2; TP73; RINT1; ORAOV1; MAD2L1BP; IK; CDKN1B; XPC; PLAGL1; EP300; PCNA; CHMP4C; TIPIN; RB1; HUS1; MSH2; PLK1; GEN1; TRIAP1; PLK3
GO:0042254	ribosome biogenesis	326	0.0188	73	0.0368	9.65e-09	2.21e-06	2.06e-06	ISG20; RIOK3; RRN3; FRG1; GNL1; DDX31; UTP23; RRP8; NOM1; ZNF622; RIOK1; RPP38; NOP14; RIOK2; UTP4; NOLC1; SIRT1; WDR74; GNL2; ZNHIT6; UTP14A; EFL1; SETD4; WBP11; SRFBP1; NSUN5; WDR37; UTP3; DDX51; NVL; BMS1; TSR2; SKIV2L2; SDAD1; YAE1D1; MRPL10; MRM3; PELP1; DIS3; NOP58; SART1; MRM2; NOL8; TSC1; RPF1; DDX27; EXOSC9; CSNK1D; RPP30; MRPL1; ERAL1; LSG1; NGDN; RPF2; GTF3A; NUP88; SURF6; TFB2M; SAMD15; RRNAD1; WDR46; SHQ1; BYSL; RPUSD2; DHX37; UTP6; RRP9; PES1; TEX10; UTP18; RSL1D1; RPL10A; UTP15
GO:0016570	histone modification	444	0.0255	91	0.0459	1.6e-08	3.51e-06	3.28e-06	LIF; AKAP8L; WAC; DR1; SNW1; KDM4C; KANSL2; ARID4A; CHEK1; MYSM1; FLCN; KDM5B; BAZ1B; GATA2; BRD1; PER2; KMT2A; KDM6B; KDM3B; KDM3A; KDM6A; UBR2; SETDB2; RLF; EPC1; KANSL1; HLCS; PER1; KDM4D; ARID4B; HDAC5; CRTC2; BRCA1; KMT2E; RYBP; HASPIN; PRDM4; JMJD6; UBR5; EZH2; ELP3; KMT5B; ZNF451; DDB2; SIRT1; SIRT6; CHD5; ATF2; PAXBP1; NEK11; USP49; IWS1; RNF20; SUPT6H; SART3; MAP3K12; ZNF335; SFPQ; CREBBP; USP15; NAP1L2; ING3; SAP18; GATA3; PHF1; CPA4; BRPF1; NTMT1; RNF40; TAF12; PRDM2; ZNF274; EP300; EED; EYA3; UIMC1; BRPF3; ATRX; PRMT5; USP7; CTR9; PPARGC1A; BCL6; POLE3; IRF4; NAA60; PCGF6; JADE2; HUWE1; CBX8; JAK2
GO:0034470	ncRNA processing	400	0.023	84	0.0423	1.81e-08	3.82e-06	3.57e-06	TRIT1; INTS12; ISG20; RIOK3; RNF113A; ALKBH1; NSUN6; FRG1; THUMPD2; TRMT13; THUMPD3; MTO1; ELP2; KARS; UTP23; RRP8; RIOK1; RPP38; NOP14; RIOK2; UTP4; NOLC1; SIRT1; SRRT; UTP14A; INTS7; WBP11; TUT1; SRFBP1; NSUN5; WDR37; UTP3; DDX51; BMS1; TSR2; SKIV2L2; CDK5RAP1; AGO3; FARS2; MRM3; INTS6; TRMT6; PELP1; DIS3; NOP58; SART1; MRM2; NOL8; RPF1; DDX27; INTS4; EXOSC9; CSNK1D; TRMT1L; TYW5; METTL2A; MOCS3; RPP30; MRPL1; ALKBH8; QTRT2; NGDN; RPF2; TPRKB; TFB2M; SAMD15; RRNAD1; OSGEP; WDR46; SHQ1; BYSL; RPUSD2; DHX37; UTP6; DUS4L; RRP9; PES1; TEX10; UTP18; TOE1; RSL1D1; RPL10A; UTP15; INTS8
GO:0033044	regulation of chromosome organization	301	0.0173	68	0.0343	2.13e-08	4.33e-06	4.04e-06	LIF; ATAD2; AKAP8L; SNW1; KDM4C; UHRF2; CHEK1; XRN1; FLCN; GATA2; SMC5; KMT2A; NEK2; TNKS2; POT1; KDM3A; ERCC4; TNKS; BRCA1; ATAD2B; MAD1L1; UBR5; NDC80; DUSP1; ZNF451; SIRT1; SIRT6; CDT1; PAXBP1; HNRNPD; IWS1; RNF20; NSMCE2; SUPT6H; TERF2; SART3; ZNF335; SFPQ; DHX36; SLF1; NAP1L2; SENP6; XRCC1; GATA3; DDX11; PHF1; SLF2; MCPH1; PINX1; H3F3B; IK; LIG4; MAP1S; RNF40; CDCA5; CDC6; ZNF274; EED; SPTY2D1; ATRX; USP7; RB1; CTR9; PPARGC1A; BCL6; PLK1; GEN1; CDC27
GO:0000819	sister chromatid segregation	230	0.0132	56	0.0282	2.47e-08	4.83e-06	4.52e-06	SMC1B; AKAP8L; CDC14A; MIS12; NUSAP1; SKA2; SMC5; NEK2; SGO1; INO80; ITGB3BP; TNKS; SMC4; KIF2C; HASPIN; MAD1L1; STAG1; NDC80; PIBF1; NCAPG; FBXW7; LATS1; CENPL; DUSP1; KIF18A; CENPU; CDCA8; CDT1; NSL1; ZWILCH; CENPQ; NSMCE2; KIF4A; RAD51C; ZWINT; SFPQ; SLF1; DDX11; STAG2; SLF2; PRC1; SMC3; PINX1; IK; CENPS; CDCA5; CDC6; CHMP1B; ATRX; CHMP4C; BIRC5; RB1; PLK1; CHMP4A; GEN1; CDC27
GO:0071824	protein-DNA complex subunit organization	273	0.0157	63	0.0318	3.01e-08	5.7e-06	5.33e-06	H3F3C; TAF7L; MIS12; HIST1H2BA; DAXX; RSF1; HIST3H3; H1F0; UBC; BRD2; HIST1H1T; TBP; RPA2; ITGB3BP; MCM2; HIST1H2BD; HJURP; UBN1; BRF2; HIST1H4H; TSPYL4; CENPL; HIST1H2BK; CENPU; DDB2; HELLS; CDT1; CHD5; VPS72; TAF2; RAD52; CENPQ; SUPT6H; RAD51C; SART3; HIST2H2BE; ERCC5; HIST1H4C; GTF2H1; GTF3C5; NAP1L2; SENP6; HIST4H4; TSPYL2; H3F3B; HIST1H2BN; GTF2B; XPC; RAD51; CENPS; TAF12; SPTY2D1; ATRX; RB1; PSMC3; PSMC4; HIST2H3A; TAF4; NAA60; RPA3; HIST1H4J; PSMC1; TSPY26P
GO:0022618	ribonucleoprotein complex assembly	209	0.012	52	0.0262	3.61e-08	6.6e-06	6.17e-06	LSM14A; SNW1; USP39; NOCT; SLU7; EIF5; EIF3D; PATL1; NUFIP1; YTHDC1; ZRSR2; RBM5; SF3B1; CRNKL1; PRPF19; PTBP2; OGFOD1; ZNHIT6; EFL1; TXNL4B; BICD1; EIF3A; SF3A1; PRPF3; CNOT1; SART3; BMS1; AGO3; SRSF10; DDX39B; SRSF6; SART1; RPF1; GRB7; SETX; KHDC4; ERAL1; PRPF18; SF3A2; DHX9; SMN1; SMN2; RPF2; PRMT5; SF3A3; SAMD15; LSM3; AAR2; SHQ1; PATL2; GEMIN2; PRPF6
GO:0044773	mitotic DNA damage checkpoint	102	0.0059	32	0.0161	5.3e-08	9.39e-06	8.77e-06	RAD9B; MDC1; GADD45A; CNOT10; UBC; PLK2; SYF2; RPA2; RFWD3; E2F7; CDC25C; ZNF830; ATF2; CDKN1A; NEK11; E2F8; CNOT1; CNOT4; CASP2; TP73; RINT1; ORAOV1; CDKN1B; XPC; PLAGL1; EP300; PCNA; TIPIN; HUS1; MSH2; TRIAP1; PLK3
GO:0006310	DNA recombination	257	0.0148	59	0.0297	9.96e-08	1.71e-05	1.6e-05	PSMC3IP; HELQ; CHEK1; SWAP70; RMI1; EXO1; SMC5; ERCC4; UBR2; RPA2; TOP3A; TREX1; RFWD3; BRIP1; RECQL; INO80; KDM4D; THAP9; BRCA1; SIRT6; XRCC4; INO80E; RAD51AP1; RAD52; NCOA6; NSMCE2; ATAD5; SUPT6H; RAD51C; TERF2; SFPQ; AP5Z1; MMS22L; DCLRE1C; SMC6; SUPV3L1; XRCC1; MCM8; C14orf39; KIN; ORAOV1; SETX; LIG4; MLH1; RAD51; CENPS; INO80D; ATRX; HUS1; BCL6; THOC1; MSH2; GEN1; KPNA2; RPA3; MCM9; FANCM; MSH5; SFR1
GO:0000245	spliceosomal complex assembly	57	0.0033	22	0.0111	1.07e-07	1.71e-05	1.6e-05	USP39; SLU7; YTHDC1; ZRSR2; RBM5; SF3B1; CRNKL1; PRPF19; PTBP2; TXNL4B; SF3A1; SRSF10; DDX39B; SRSF6; SETX; KHDC4; SF3A2; SMN1; SMN2; SF3A3; GEMIN2; PRPF6
GO:0006406	mRNA export from nucleus	110	0.0063	33	0.0166	1.1e-07	1.71e-05	1.6e-05	NXF3; AKAP8L; FIP1L1; ZC3H11A; SLU7; SRRM1; NUP58; SARNP; NUP155; CPSF3; DHX38; RAE1; DDX39A; THOC2; UPF3B; IWS1; SUPT6H; NXF1; SMG7; CASC3; SRSF10; DDX39B; SRSF6; NUP214; SRSF3; SRSF2; MAGOHB; NUP88; POM121; THOC1; SRSF7; NUP93; NUP50
GO:0071427	mRNA-containing ribonucleoprotein complex export from nucleus	110	0.0063	33	0.0166	1.1e-07	1.71e-05	1.6e-05	NXF3; AKAP8L; FIP1L1; ZC3H11A; SLU7; SRRM1; NUP58; SARNP; NUP155; CPSF3; DHX38; RAE1; DDX39A; THOC2; UPF3B; IWS1; SUPT6H; NXF1; SMG7; CASC3; SRSF10; DDX39B; SRSF6; NUP214; SRSF3; SRSF2; MAGOHB; NUP88; POM121; THOC1; SRSF7; NUP93; NUP50
GO:0000070	mitotic sister chromatid segregation	142	0.0082	39	0.0197	1.13e-07	1.71e-05	1.6e-05	AKAP8L; CDC14A; MIS12; NUSAP1; SMC5; NEK2; SGO1; INO80; TNKS; SMC4; KIF2C; HASPIN; MAD1L1; NDC80; PIBF1; NCAPG; DUSP1; KIF18A; CDCA8; CDT1; NSL1; NSMCE2; KIF4A; ZWINT; SLF1; SLF2; PRC1; PINX1; IK; CDCA5; CDC6; CHMP1B; ATRX; CHMP4C; RB1; PLK1; CHMP4A; GEN1; CDC27
GO:0031124	mRNA 3'-end processing	90	0.0052	29	0.0146	1.16e-07	1.71e-05	1.6e-05	FIP1L1; ZC3H11A; PCF11; SLU7; SRRM1; SARNP; CPSF3; DHX38; PAPOLG; ZNF473; DDX39A; THOC2; TUT1; UPF3B; RNF20; CSTF2T; CASC3; DDX39B; SRSF6; SUPT5H; SRSF3; SRSF2; RNF40; CSTF1; MAGOHB; CTR9; THOC1; SRSF7; ZFP36L1
GO:0140014	mitotic nuclear division	253	0.0146	58	0.0292	1.34e-07	1.94e-05	1.81e-05	AKAP8L; DMRT1; CDC14A; ABRAXAS2; MIS12; NUSAP1; KIF20B; CHEK1; SMC5; NEK2; SGO1; INO80; TNKS; SMC4; KIF2C; HASPIN; SPICE1; MAD1L1; STAG1; NDC80; PIBF1; NCAPG; DUSP1; KIF18A; CDC25C; CDCA8; CDT1; NSL1; NSMCE2; KIF4A; ZWINT; SLF1; STAG2; MTBP; FBXO5; SLF2; PRC1; SMC3; PINX1; MAD2L1BP; IK; CDKN1B; CDCA5; CDC6; CHMP1B; TPX2; BORA; ATRX; CHMP4C; PRMT5; BIRC5; RB1; PLK1; CHMP4A; GEN1; MYBL2; CTDP1; CDC27
GO:0000723	telomere maintenance	155	0.0089	41	0.0207	1.67e-07	2.35e-05	2.19e-05	RFC1; XRN1; EXO1; HIST3H3; SMC5; NEK2; TNKS2; POT1; ERCC4; RPA2; TNKS; HIST1H4H; WRAP53; SIRT6; PRIM1; RFC4; POLA1; HNRNPD; PARP3; NSMCE2; RAD51C; TERF2; ZBTB48; SMG7; HIST1H4C; DHX36; DCLRE1C; SMC6; HIST4H4; XRCC1; PRIM2; PINX1; RAD51; PCNA; ATRX; USP7; DCLRE1A; TFIP11; POLE3; RPA3; HIST1H4J
GO:0045930	negative regulation of mitotic cell cycle	305	0.0175	66	0.0333	1.9e-07	2.61e-05	2.44e-05	RAD9B; MDC1; GADD45A; CDC14A; CNOT10; PSMD5; CHEK1; UBC; PLK2; SYF2; RPA2; RFWD3; E2F7; TNKS; BRCA1; MAD1L1; NDC80; EZH2; DUSP1; CDC25C; CDT1; ZNF830; ATF2; CDKN1A; NEK11; ZWILCH; E2F8; CNOT1; ZWINT; CNOT4; CASP2; MTBP; MCPH1; TP73; RINT1; PINX1; ORAOV1; MAD2L1BP; IK; CDKN1B; XPC; ZFP36L2; PLAGL1; EP300; PCNA; ATRX; NKX3-1; CHMP4C; TIPIN; RB1; HUS1; SLC9A3R1; PSMD12; BCL6; MSH2; PSMC3; PLK1; TRIM35; GEN1; PSMC4; ZFP36L1; BTG3; MEIOC; TRIAP1; PLK3; PSMC1
GO:0071426	ribonucleoprotein complex export from nucleus	129	0.0074	36	0.0181	2.23e-07	2.98e-05	2.79e-05	NXF3; AKAP8L; FIP1L1; ZC3H11A; SLU7; SRRM1; NUP58; RIOK2; SARNP; NUP155; CPSF3; DHX38; RAE1; DDX39A; THOC2; UPF3B; IWS1; SUPT6H; NXF1; SMG7; CASC3; SDAD1; SRSF10; DDX39B; SRSF6; TSC1; NUP214; SRSF3; SRSF2; MAGOHB; NUP88; POM121; THOC1; SRSF7; NUP93; NUP50
GO:0007051	spindle organization	157	0.009	41	0.0207	2.43e-07	3.18e-05	2.97e-05	CDC14A; ABRAXAS2; CEP63; NEK2; PLK2; WDR62; INO80; HAUS2; TNKS; UVRAG; TRIM36; SPICE1; STAG1; NDC80; PIBF1; TBCE; RAE1; PARP3; INTS13; KIF4A; SENP6; STAG2; FBXO5; PRC1; MYH9; SMC3; CSNK1D; NTMT1; MLH1; WASHC1; CHMP1B; HAUS5; TPX2; BORA; CEP120; ATRX; CHMP4C; BIRC5; PLK1; CLTC; MYBL2
GO:1903311	regulation of mRNA metabolic process	276	0.0159	61	0.0307	2.54e-07	3.24e-05	3.03e-05	SNW1; PUM1; PSMD5; NOCT; XRN1; ZFP36; RBM4; UBC; RBM10; GTPBP1; YTHDC1; DYRK1A; HNRNPL; JMJD6; RBM5; CDK11A; CWC22; PRPF19; SON; HNRNPD; IWS1; SF3A1; RNF20; CNOT1; SUPT6H; TRA2B; NSRP1; SRSF10; SAP18; DIS3; SRSF6; SUPT5H; EXOSC9; NUP214; SRSF3; ZFP36L2; GDNF; TNRC6C; SRSF2; RNF40; DHX9; PRR5L; SREK1; YTHDF3; SAFB; CTR9; YWHAZ; PSMD12; MTOR; PSMC3; SRSF7; PSMC4; CDK11B; ZFP36L1; RBM42; SF3B4; MEIOC; SAFB2; TIA1; PSMC1; SAMD4A
GO:0031123	RNA 3'-end processing	119	0.0068	34	0.0171	2.6e-07	3.24e-05	3.03e-05	FIP1L1; ZC3H11A; PCF11; SLU7; SRRM1; SARNP; CPSF3; DHX38; PAPOLG; ZNF473; INTS7; DDX39A; THOC2; TUT1; UPF3B; RNF20; ZCCHC6; SUPV3L1; CSTF2T; CASC3; DDX39B; SRSF6; SUPT5H; EXOSC9; SRSF3; SRSF2; RNF40; CSTF1; MAGOHB; CTR9; THOC1; SRSF7; ZFP36L1; TOE1
GO:0006369	termination of RNA polymerase II transcription	69	0.004	24	0.0121	2.85e-07	3.47e-05	3.25e-05	FIP1L1; ZC3H11A; PCF11; SLU7; SRRM1; SARNP; CPSF3; DHX38; ZNF473; DDX39A; THOC2; UPF3B; MED18; CSTF2T; CASC3; DDX39B; SRSF6; SETX; SRSF3; SRSF2; CSTF1; MAGOHB; THOC1; SRSF7
GO:0044774	mitotic DNA integrity checkpoint	109	0.0063	32	0.0161	2.94e-07	3.51e-05	3.28e-05	RAD9B; MDC1; GADD45A; CNOT10; UBC; PLK2; SYF2; RPA2; RFWD3; E2F7; CDC25C; ZNF830; ATF2; CDKN1A; NEK11; E2F8; CNOT1; CNOT4; CASP2; TP73; RINT1; ORAOV1; CDKN1B; XPC; PLAGL1; EP300; PCNA; TIPIN; HUS1; MSH2; TRIAP1; PLK3
GO:0000731	DNA synthesis involved in DNA repair	74	0.0043	25	0.0126	3.07e-07	3.55e-05	3.32e-05	RFC1; DTL; ISG15; RMI1; EXO1; POLH; UBC; RPA2; TOP3A; BRIP1; BRCA1; UBA7; RCHY1; SIRT1; RFC4; RAD51AP1; CDKN2D; RAD51C; RAD51; POLK; PCNA; RPA3; UFD1; PRIMPOL; WRNIP1
GO:0071103	DNA conformation change	290	0.0167	63	0.0318	3.1e-07	3.55e-05	3.32e-05	AKAP8L; H3F3C; CHD2; HIST1H2BA; NUSAP1; DAXX; RSF1; HIST3H3; H1F0; UBC; POT1; BRD2; HIST1H1T; TOP3A; BRIP1; RECQL; INO80; ITGB3BP; MCM2; HIST1H2BD; HJURP; UBN1; SMC4; MCM7; MCM6; HIST1H4H; NCAPG; TSPYL4; CENPL; HIST1H2BK; CENPU; DDB2; HELLS; SIRT6; CHD5; CENPQ; TOP1; SART3; HIST2H2BE; HIST1H4C; GTF2H1; SUPV3L1; NAP1L2; HIST4H4; ASCC3; DDX11; TSPYL2; MCPH1; H3F3B; HIST1H2BN; SETX; XPC; RAD51; CENPS; CDCA5; DHX9; SPTY2D1; ATRX; MTERF1; HIST2H3A; NAA60; HIST1H4J; TSPY26P
GO:0000280	nuclear division	393	0.0226	79	0.0398	3.24e-07	3.63e-05	3.39e-05	LIF; AKAP8L; DMRT1; PSMC3IP; CDC14A; ABRAXAS2; MIS12; NUSAP1; KIF20B; CHEK1; SMC5; SPDYA; NEK2; ERCC4; SGO1; UBR2; SYCE2; BRIP1; INO80; TNKS; MEI1; SMC4; KIF2C; HASPIN; SPICE1; MAD1L1; STAG1; NDC80; PIBF1; NCAPG; DUSP1; KIF18A; CDC25C; CDCA8; CDT1; NSL1; NSMCE2; KIF4A; RAD51C; ZWINT; SLF1; STAG2; MTBP; FBXO5; SLF2; PRC1; C14orf39; SMC3; PINX1; MAD2L1BP; IK; CDKN1B; MLH1; RAD51; CENPS; CDCA5; CDC6; WASHC1; CHMP1B; TPX2; BORA; ATRX; CHMP4C; PRMT5; GPR3; BIRC5; RB1; MSH2; MYBL1; PLK1; CHMP4A; GEN1; MYBL2; MASTL; MEIOC; FANCM; CTDP1; CDC27; MSH5
GO:0071166	ribonucleoprotein complex localization	131	0.0075	36	0.0181	3.37e-07	3.7e-05	3.46e-05	NXF3; AKAP8L; FIP1L1; ZC3H11A; SLU7; SRRM1; NUP58; RIOK2; SARNP; NUP155; CPSF3; DHX38; RAE1; DDX39A; THOC2; UPF3B; IWS1; SUPT6H; NXF1; SMG7; CASC3; SDAD1; SRSF10; DDX39B; SRSF6; TSC1; NUP214; SRSF3; SRSF2; MAGOHB; NUP88; POM121; THOC1; SRSF7; NUP93; NUP50
GO:0018205	peptidyl-lysine modification	381	0.0219	77	0.0388	3.65e-07	3.92e-05	3.67e-05	LIF; DR1; SNW1; KDM4C; KANSL2; ARID4A; EGR1; CHEK1; FLCN; CAPN3; METTL22; GATA2; BRD1; KMT2A; KDM3A; KDM6A; NUP58; SETDB2; RLF; EPC1; KANSL1; PER1; ARID4B; CRTC2; BRCA1; KMT2E; JMJD6; NUP155; MUL1; EZH2; ELP3; KMT5B; ZNF451; CDCA8; SIRT1; RAE1; CHD5; ATF2; SETD4; IWS1; NSMCE2; SUPT6H; TOP1; ZNF335; CREBBP; VCPKMT; NAP1L2; ING3; SENP6; GATA3; PHF1; CPA4; BRPF1; NUP214; TAF12; PRDM2; ZNF274; EP300; EED; PCNA; SIRT4; LIPT1; NUP88; BRPF3; ATRX; POM121; BIRC5; CTR9; PPARGC1A; CBX4; POLE3; DOHH; IRF4; NUP93; NAA60; NUP50; JADE2
GO:0006405	RNA export from nucleus	143	0.0082	38	0.0192	4.11e-07	4.34e-05	4.05e-05	NXF3; AKAP8L; FIP1L1; ZC3H11A; SLU7; SRRM1; NUP58; RIOK2; SARNP; NUP155; CPSF3; DHX38; RAE1; DDX39A; THOC2; UPF3B; IWS1; SUPT6H; NXF1; SMG7; CASC3; SDAD1; SRSF10; DDX39B; SRSF6; TSC1; NUP214; SRSF3; SRSF2; DHX9; MAGOHB; NUP88; POM121; THOC1; SRSF7; NUP93; PHAX; NUP50
GO:0006352	DNA-templated transcription, initiation	243	0.014	55	0.0277	4.36e-07	4.51e-05	4.22e-05	NR1D1; TAF7L; SNW1; PPM1D; RRN3; RSF1; TAF1A; MED15; TAF3; JUN; TBP; TTF1; CRCP; MED13; BRF2; MED26; HIST1H4H; RARA; ZNF451; NR4A3; CDKN1A; GTF2E1; TAF2; MED27; FOSL1; NCOA6; HIST1H4C; E2F2; CREBBP; GTF2H1; GTF3C5; HIST4H4; CAVIN1; MED1; NR1D2; POLR2C; GTF2B; SETX; BCLAF1; TAF12; IRF8; TFB2M; PPARGC1A; PSMC3; PSMC4; TAF4; TAF13; CTGF; MED8; NR1H3; E2F3; HIST1H4J; PSMC1; POLR1D; NR2E1
GO:0044782	cilium organization	358	0.0206	73	0.0368	5.11e-07	5.2e-05	4.85e-05	BBOF1; CFAP53; DNAH3; DNAH7; RSPH4A; CCDC13; CDC14A; GORAB; MAK; LRRC6; SPAG1; IQUB; DNAAF1; DNAH6; CFAP54; WDR35; TTC21A; CELSR3; ZMYND10; CCP110; ARL13B; RTTN; CFAP20; CEP63; TTC26; RSPH1; NEK2; TAPT1; LRGUK; TEKT3; HAUS2; CDK5RAP2; IFT52; TUBA4A; IFT81; TOGARAM1; PIBF1; CEP89; GAS8; CCDC113; C2CD3; IQCG; NEK1; PCM1; HAP1; KIF24; HYDIN; IFT46; INTU; CEP41; ATG3; DYNLRB2; KIAA0586; BBS7; CYLD; IFT74; ATP6V1D; CSNK1D; DNAH14; CFAP206; CEP76; ATP6V0D1; AHI1; CEP162; HAUS5; UNC119B; CEP120; WDR5B; ADAMTS16; PLK1; DNAAF3; RFX3; FBF1
GO:0071897	DNA biosynthetic process	208	0.012	49	0.0247	5.25e-07	5.24e-05	4.89e-05	RFC1; DTL; ANKRD1; ISG15; XRN1; RMI1; EXO1; POLH; UBC; NEK2; TNKS2; POT1; RPA2; TOP3A; BRIP1; TNKS; KLF4; BRCA1; UBA7; WRAP53; DUSP1; RCHY1; SIRT1; CDKN1A; RFC4; RAD51AP1; PTK2B; HNRNPD; CDKN2D; RAD51C; TERF2; NVL; SMG7; LIN9; DDX39B; PRIM2; PINX1; LIG4; RAD51; POLG2; POLK; PCNA; DNAJC2; POLE3; CTGF; RPA3; UFD1; PRIMPOL; WRNIP1
GO:0051028	mRNA transport	150	0.0086	39	0.0197	5.35e-07	5.25e-05	4.9e-05	NXF3; AKAP8L; FIP1L1; MVP; ZC3H11A; ZFP36; SLU7; SRRM1; NUP58; TNKS; SARNP; NUP155; CPSF3; DHX38; RAE1; DDX39A; THOC2; UPF3B; IWS1; SUPT6H; NXF1; SMG7; CASC3; SRSF10; DDX39B; SRSF6; HNRNPA1L2; NUP214; SRSF3; SRSF2; DHX9; MAGOHB; NUP88; POM121; THOC1; SRSF7; ZFP36L1; NUP93; NUP50
GO:0048285	organelle fission	439	0.0253	85	0.0428	6.2e-07	5.94e-05	5.55e-05	LIF; AKAP8L; DMRT1; PSMC3IP; CDC14A; ABRAXAS2; MIS12; NUSAP1; KIF20B; CHEK1; SMC5; SPDYA; NEK2; ERCC4; SGO1; UBR2; SYCE2; BRIP1; INO80; TNKS; MARCH5; MEI1; SMC4; KIF2C; HASPIN; SPICE1; MAD1L1; STAG1; NDC80; MUL1; PIBF1; NCAPG; DUSP1; KIF18A; CDC25C; CDCA8; CDT1; NSL1; NSMCE2; KIF4A; RAD51C; ZWINT; SLF1; STAG2; MTBP; FBXO5; SLF2; PRC1; C14orf39; SMC3; MTFR2; PINX1; MAD2L1BP; IK; CDKN1B; MLH1; RAD51; CENPS; CDCA5; CDC6; WASHC1; CHMP1B; TPX2; BORA; ATRX; CHMP4C; PRMT5; GDAP1; GPR3; BIRC5; RB1; PPARGC1A; MSH2; MYBL1; PLK1; CHMP4A; GEN1; MYBL2; MX1; MASTL; MEIOC; FANCM; CTDP1; CDC27; MSH5
GO:0032200	telomere organization	168	0.0097	42	0.0212	6.28e-07	5.94e-05	5.55e-05	RFC1; XRN1; EXO1; HIST3H3; SMC5; NEK2; TNKS2; POT1; ERCC4; RPA2; TNKS; HIST1H4H; WRAP53; SIRT6; PRIM1; RFC4; POLA1; HNRNPD; PARP3; NSMCE2; RAD51C; TERF2; ZBTB48; SMG7; HIST1H4C; DHX36; DCLRE1C; SMC6; HIST4H4; XRCC1; PRIM2; PINX1; H3F3B; RAD51; PCNA; ATRX; USP7; DCLRE1A; TFIP11; POLE3; RPA3; HIST1H4J
GO:0060271	cilium assembly	347	0.02	71	0.0358	6.38e-07	5.94e-05	5.55e-05	BBOF1; CFAP53; DNAH3; DNAH7; RSPH4A; CCDC13; CDC14A; GORAB; MAK; LRRC6; SPAG1; IQUB; DNAAF1; DNAH6; CFAP54; WDR35; CELSR3; ZMYND10; CCP110; ARL13B; CFAP20; CEP63; TTC26; RSPH1; NEK2; TAPT1; LRGUK; TEKT3; HAUS2; CDK5RAP2; IFT52; TUBA4A; IFT81; TOGARAM1; PIBF1; CEP89; GAS8; CCDC113; C2CD3; IQCG; NEK1; PCM1; HAP1; KIF24; HYDIN; IFT46; INTU; CEP41; ATG3; DYNLRB2; KIAA0586; BBS7; CYLD; IFT74; ATP6V1D; CSNK1D; DNAH14; CFAP206; CEP76; ATP6V0D1; AHI1; CEP162; HAUS5; UNC119B; CEP120; WDR5B; ADAMTS16; PLK1; DNAAF3; RFX3; FBF1
GO:0010948	negative regulation of cell cycle process	328	0.0189	68	0.0343	6.66e-07	6.09e-05	5.69e-05	LIF; DMRT1; GADD45A; CNOT10; PSMD5; CHEK1; UBC; NEK2; PLK2; SYF2; RPA2; RFWD3; E2F7; EPC1; TNKS; CDK5RAP2; BRCA1; RYBP; MAD1L1; NDC80; E2F6; EZH2; FBXW7; DUSP1; CDC25C; CDT1; ZNF830; CDKN1A; CDKN2D; E2F8; CNOT1; TERF2; CCNK; CNOT4; CASP2; STAG2; MTBP; FBXO5; SMC3; TP73; RINT1; PINX1; ORAOV1; IK; CDKN1B; ZFP36L2; RAD51; PLAGL1; EP300; EED; PCNA; ATRX; CHMP4C; RB1; HUS1; PSMD12; BCL6; MSH2; PSMC3; PLK1; GEN1; PSMC4; ZFP36L1; PCGF6; TRIAP1; PLK3; ZNF268; PSMC1
GO:0016072	rRNA metabolic process	292	0.0168	62	0.0312	8.8e-07	7.92e-05	7.4e-05	ISG20; RIOK3; RRN3; FRG1; XRN1; GTF3C3; UTP23; RRP8; RIOK1; RPP38; NOP14; RIOK2; UTP4; NOLC1; SIRT1; UTP14A; WBP11; SRFBP1; NSUN5; WDR37; UTP3; DDX51; BMS1; TSR2; SKIV2L2; GTF3C5; DDX11; MRM3; CAVIN1; PELP1; DIS3; NOP58; SART1; MRM2; NOL8; RPF1; DDX27; EXOSC9; CSNK1D; RPP30; MRPL1; NGDN; RPF2; GTF3A; TFB2M; SAMD15; NIFK; RRNAD1; WDR46; SHQ1; BYSL; MTOR; RPUSD2; DHX37; UTP6; RRP9; PES1; TEX10; UTP18; RSL1D1; RPL10A; UTP15
GO:0007062	sister chromatid cohesion	133	0.0077	35	0.0176	1.49e-06	0.000131491	0.000122878	SMC1B; MIS12; SKA2; SMC5; SGO1; ITGB3BP; TNKS; KIF2C; HASPIN; MAD1L1; STAG1; NDC80; FBXW7; CENPL; KIF18A; CENPU; CDCA8; NSL1; ZWILCH; CENPQ; NSMCE2; RAD51C; ZWINT; SFPQ; SLF1; DDX11; STAG2; SLF2; SMC3; CENPS; CDCA5; ATRX; BIRC5; RB1; PLK1
GO:0006403	RNA localization	231	0.0133	51	0.0257	2.46e-06	0.000213967	0.000199952	NXF3; AKAP8L; FIP1L1; MVP; ZC3H11A; ZFP36; SLU7; SRRM1; NUP58; TNKS; RIOK2; SARNP; NUP155; CPSF3; WRAP53; DHX38; RAE1; ZNHIT6; DDX39A; BICD1; THOC2; UPF3B; IWS1; SUPT6H; NXF1; SMG7; CASC3; SDAD1; SRSF10; DDX39B; SRSF6; HNRNPA1L2; NOP58; TSC1; NUP214; SRSF3; SRSF2; PRPF18; DHX9; MAGOHB; NUP88; MRPL18; POM121; SHQ1; THOC1; SRSF7; ZFP36L1; NUP93; PHAX; PRPF6; NUP50
GO:0098781	ncRNA transcription	104	0.006	29	0.0146	3.31e-06	0.000275416	0.000257377	INTS12; ZNF143; CCNT2; SNAPC1; RRN3; GTF3C3; TBP; ELL; RPRD1B; SRRT; GTF2E1; INTS7; RPRD2; INTS13; CCNK; GTF3C5; DDX11; CAVIN1; INTS6; INTS4; POLR2C; GTF2B; GTF3A; NIFK; MTOR; TAF13; RPAP2; PHAX; INTS8
GO:0044843	cell cycle G1/S phase transition	284	0.0163	59	0.0297	3.34e-06	0.000275416	0.000257377	CDC25A; GADD45A; ORC1; CNOT10; USP37; UBC; SPDYA; IQGAP3; PLK2; BACH1; RPA2; RFWD3; E2F7; INO80; MCM2; MCM7; MCM6; E2F6; EZH2; FBXW7; WEE1; LATS1; HINFP; CDC25C; ANKRD17; CDT1; CDKN1A; PRIM1; POLA1; LATS2; CDKN2D; E2F8; MCM10; CNOT1; ZPR1; CNOT4; CASP2; MCM8; MTBP; FBXO5; PRIM2; TP73; STXBP4; BRD4; ACVR1; CDKN1B; PLAGL1; CDC6; EP300; PCNA; ORC5; MCM3; RB1; POLE3; ECD; RPA3; TRIAP1; PLK3; ATP2B4
GO:0061647	histone H3-K9 modification	40	0.0023	16	0.0081	3.35e-06	0.000275416	0.000257377	KDM4C; ARID4A; CHEK1; KMT2A; KDM3A; SETDB2; ARID4B; CRTC2; BRCA1; ZNF451; SIRT1; SIRT6; NAP1L2; GATA3; ZNF274; ATRX
GO:0000082	G1/S transition of mitotic cell cycle	265	0.0152	56	0.0282	3.41e-06	0.000275416	0.000257377	CDC25A; GADD45A; ORC1; CNOT10; USP37; UBC; SPDYA; IQGAP3; PLK2; BACH1; RPA2; RFWD3; E2F7; INO80; MCM2; MCM7; MCM6; E2F6; EZH2; WEE1; LATS1; HINFP; CDC25C; ANKRD17; CDT1; CDKN1A; PRIM1; POLA1; LATS2; CDKN2D; E2F8; MCM10; CNOT1; ZPR1; CNOT4; CASP2; MCM8; MTBP; FBXO5; PRIM2; TP73; BRD4; ACVR1; CDKN1B; PLAGL1; CDC6; EP300; PCNA; ORC5; MCM3; RB1; POLE3; ECD; RPA3; TRIAP1; PLK3
GO:0007018	microtubule-based movement	265	0.0152	56	0.0282	3.41e-06	0.000275416	0.000257377	DNAH17; DNAH12; CFAP53; DNAH3; WDR78; DNAH7; RSPH4A; MAK; LRRC6; DNAH10; DNAAF1; DNAH6; CFAP54; WDR35; TTC21A; SPG11; KIF20B; ADCY10; KIF15; DTNBP1; AP3B2; CFAP20; TTC26; VAMP7; WDR66; TEKT3; IFT52; TRIM46; IFT81; KIF2C; KIF6; KIF18A; GAS8; BICD1; SPA17; PCM1; KIF4A; CLTA; HAP1; KIF24; KIF9; RAB21; HYDIN; IFT46; DYNLRB2; IFT74; BLOC1S2; DNAH14; CFAP206; WDR63; MAP1S; CLTC; DNAL4; IGBP1; RFX3; KIFC3
GO:0048024	regulation of mRNA splicing, via spliceosome	78	0.0045	24	0.0121	3.51e-06	0.000279472	0.000261167	SNW1; RBM4; RBM10; YTHDC1; DYRK1A; HNRNPL; JMJD6; RBM5; CWC22; PRPF19; SON; SF3A1; TRA2B; NSRP1; SRSF10; SAP18; SRSF6; SRSF3; SRSF2; SREK1; SRSF7; RBM42; SF3B4; TIA1
GO:0033260	nuclear DNA replication	50	0.0029	18	0.0091	4.93e-06	0.000386309	0.000361006	RFC1; RPA2; INO80; CDT1; ZNF830; PRIM1; RFC4; POLA1; TERF2; PRIM2; RTFDC1; RAD51; PCNA; ATRX; TIPIN; BCL6; POLE3; RPA3
GO:1901796	regulation of signal transduction by p53 class mediator	176	0.0101	41	0.0207	5.81e-06	0.000449294	0.000419865	RAD9B; ANKRD1; SNAI1; RRN3; CHEK1; PRKAB1; RMI1; EXO1; TAF3; UBC; TBP; RPA2; TOP3A; BRIP1; RRM2B; BRCA1; DYRK1A; PPP1R13B; SIRT1; CHD5; TAF2; RFC4; PPP1R13L; ATRIP; HEXIM1; BRPF1; TP73; BANP; TAF12; EP300; TPX2; RPF2; PRMT5; HUS1; TAF4; TAF13; TP53INP1; SPRED2; RPA3; TRIAP1; PLK3
GO:0034502	protein localization to chromosome	75	0.0043	23	0.0116	5.94e-06	0.000451865	0.000422268	MIS12; TNKS2; POT1; RPA2; TNKS; HASPIN; NDC80; EZH2; WRAP53; CDT1; PARP3; CENPQ; TERF2; SLF1; MTBP; SLF2; PINX1; IK; CDCA5; ATRX; ESCO2; RB1; PLK1
GO:0043484	regulation of RNA splicing	118	0.0068	31	0.0156	6.01e-06	0.000451865	0.000422268	SNW1; RBM4; CLK1; CLK4; RBM10; YTHDC1; DYRK1A; HNRNPL; JMJD6; RBM5; CWC22; PRPF19; PTBP2; SON; SF3A1; ZPR1; TRA2B; NSRP1; SRSF10; SAP18; SRSF6; SETX; SRSF3; SRSF2; AKAP17A; SREK1; MBNL1; SRSF7; RBM42; SF3B4; TIA1
GO:0000083	regulation of transcription involved in G1/S transition of mitotic cell cycle	29	0.0017	13	0.0066	6.21e-06	0.000460968	0.000430775	ORC1; BACH1; E2F7; E2F6; HINFP; CDT1; POLA1; ZPR1; FBXO5; BRD4; CDC6; PCNA; RB1
GO:0050657	nucleic acid transport	195	0.0112	44	0.0222	6.52e-06	0.000470732	0.0004399	NXF3; AKAP8L; FIP1L1; MVP; ZC3H11A; ZFP36; SLU7; SRRM1; NUP58; TNKS; RIOK2; SARNP; NUP155; CPSF3; DHX38; RAE1; DDX39A; THOC2; UPF3B; IWS1; SUPT6H; NXF1; SMG7; CASC3; SDAD1; SRSF10; DDX39B; SRSF6; HNRNPA1L2; TSC1; NUP214; SRSF3; SRSF2; DHX9; MAGOHB; NUP88; MRPL18; POM121; THOC1; SRSF7; ZFP36L1; NUP93; PHAX; NUP50
GO:0050658	RNA transport	195	0.0112	44	0.0222	6.52e-06	0.000470732	0.0004399	NXF3; AKAP8L; FIP1L1; MVP; ZC3H11A; ZFP36; SLU7; SRRM1; NUP58; TNKS; RIOK2; SARNP; NUP155; CPSF3; DHX38; RAE1; DDX39A; THOC2; UPF3B; IWS1; SUPT6H; NXF1; SMG7; CASC3; SDAD1; SRSF10; DDX39B; SRSF6; HNRNPA1L2; TSC1; NUP214; SRSF3; SRSF2; DHX9; MAGOHB; NUP88; MRPL18; POM121; THOC1; SRSF7; ZFP36L1; NUP93; PHAX; NUP50
GO:0006270	DNA replication initiation	42	0.0024	16	0.0081	7.09e-06	0.000505545	0.000472432	ORC1; MCM2; MCM7; MCM6; CDT1; PRIM1; POLA1; MCM10; MCM8; PRIM2; CDC6; ORC5; MCM3; POLE3; MCM9; WRNIP1
GO:1901987	regulation of cell cycle phase transition	446	0.0257	82	0.0413	7.89e-06	0.000555178	0.000518814	DTL; CDC25A; GADD45A; CDC14A; ANAPC10; CNOT10; PSMD5; CCP110; CEP63; UBC; NEK2; PLK2; SYF2; RPA2; RFWD3; E2F7; INO80; HAUS2; CDK5RAP2; TUBA4A; BRCA1; MAD1L1; NDC80; EZH2; FBXW7; DUSP1; CDC25C; ANKRD17; HMMR; CDT1; ZNF830; CDKN1A; NEK11; PCM1; CDKN2D; E2F8; NSMCE2; CNOT1; ATAD5; RAD51C; NEK10; CNOT4; CASP2; MTBP; CEP41; FBXO5; TP73; STXBP4; RINT1; PINX1; BRD4; ORAOV1; MAD2L1BP; IK; CSNK1D; CDKN1B; CEP76; XPC; ZFP36L2; PLAGL1; CDCA5; CDC6; EP300; HAUS5; TPX2; PCNA; CHMP4C; RB1; HUS1; PSMD12; PSMC3; ECD; PLK1; GEN1; PSMC4; ZFP36L1; STOX1; TRIAP1; PLK3; ATP2B4; PSMC1; CDC27
GO:0016073	snRNA metabolic process	87	0.005	25	0.0126	8.64e-06	0.000600107	0.0005608	INTS12; ZNF143; CCNT2; SNAPC1; TBP; ELL; RPRD1B; SRRT; GTF2E1; INTS7; RPRD2; TUT1; INTS13; CCNK; INTS6; INTS4; EXOSC9; POLR2C; GTF2B; MRPL1; TAF13; RPAP2; PHAX; TOE1; INTS8
GO:0051236	establishment of RNA localization	198	0.0114	44	0.0222	9.85e-06	0.000675939	0.000631666	NXF3; AKAP8L; FIP1L1; MVP; ZC3H11A; ZFP36; SLU7; SRRM1; NUP58; TNKS; RIOK2; SARNP; NUP155; CPSF3; DHX38; RAE1; DDX39A; THOC2; UPF3B; IWS1; SUPT6H; NXF1; SMG7; CASC3; SDAD1; SRSF10; DDX39B; SRSF6; HNRNPA1L2; TSC1; NUP214; SRSF3; SRSF2; DHX9; MAGOHB; NUP88; MRPL18; POM121; THOC1; SRSF7; ZFP36L1; NUP93; PHAX; NUP50
GO:0045787	positive regulation of cell cycle	374	0.0215	71	0.0358	1.04e-05	0.000704041	0.000657927	DTL; CDC25A; DMRT1; GADD45A; CNOT10; CCNT2; CCNL1; NUSAP1; UHRF2; SPHK1; KIF20B; CHEK1; SMC5; UBC; SPDYA; PLK2; E2F7; INO80; RRP8; BRCA1; NDC80; RARA; CDC25C; ANKRD17; NR4A3; CDT1; ZBTB17; CDKN1A; FOSL1; E2F8; NSMCE2; CNOT1; RAD51C; SFPQ; CCNK; CNOT4; SLF1; DDX11; CASP2; MTBP; DDX39B; SLF2; TP73; STXBP4; MED1; BRD4; CSPP1; PGGT1B; CDKN1B; PLAGL1; CDCA5; CDC6; EP300; PCNA; DUSP3; CEP120; ATRX; NKX3-1; RB1; THOC1; STAT5B; GEN1; CTGF; STOX1; MEIOC; ECT2; TRIAP1; PLK3; ZNF268; PROX1; NR2E1
GO:0006364	rRNA processing	257	0.0148	53	0.0267	1.28e-05	0.000859648	0.000803341	ISG20; RIOK3; FRG1; UTP23; RRP8; RIOK1; RPP38; NOP14; RIOK2; UTP4; NOLC1; SIRT1; UTP14A; WBP11; SRFBP1; NSUN5; WDR37; UTP3; DDX51; BMS1; TSR2; SKIV2L2; MRM3; PELP1; DIS3; NOP58; SART1; MRM2; NOL8; RPF1; DDX27; EXOSC9; CSNK1D; RPP30; MRPL1; NGDN; RPF2; TFB2M; SAMD15; RRNAD1; WDR46; SHQ1; BYSL; RPUSD2; DHX37; UTP6; RRP9; PES1; TEX10; UTP18; RSL1D1; RPL10A; UTP15
GO:0000724	double-strand break repair via homologous recombination	106	0.0061	28	0.0141	1.49e-05	0.000986042	0.000921457	HELQ; CHEK1; SMC5; ERCC4; RPA2; RFWD3; RECQL; INO80; KDM4D; BRCA1; SIRT6; RAD51AP1; RAD52; NSMCE2; RAD51C; SFPQ; AP5Z1; MMS22L; SMC6; XRCC1; MCM8; ORAOV1; RAD51; HUS1; GEN1; RPA3; MCM9; SFR1
GO:0031573	intra-S DNA damage checkpoint	16	0.0009	9	0.0045	1.74e-05	0.00113993	0.00106527	RAD9B; MDC1; ATF2; NEK11; ORAOV1; XPC; TIPIN; HUS1; MSH2
GO:0000725	recombinational repair	107	0.0062	28	0.0141	1.8e-05	0.00116383	0.0010876	HELQ; CHEK1; SMC5; ERCC4; RPA2; RFWD3; RECQL; INO80; KDM4D; BRCA1; SIRT6; RAD51AP1; RAD52; NSMCE2; RAD51C; SFPQ; AP5Z1; MMS22L; SMC6; XRCC1; MCM8; ORAOV1; RAD51; HUS1; GEN1; RPA3; MCM9; SFR1
GO:0000722	telomere maintenance via recombination	13	0.0007	8	0.004	2.15e-05	0.00135266	0.00126406	SMC5; ERCC4; NSMCE2; RAD51C; TERF2; SMC6; XRCC1; RAD51
GO:0009301	snRNA transcription	70	0.004	21	0.0106	2.17e-05	0.00135266	0.00126406	INTS12; ZNF143; CCNT2; SNAPC1; TBP; ELL; RPRD1B; SRRT; GTF2E1; INTS7; RPRD2; INTS13; CCNK; INTS6; INTS4; POLR2C; GTF2B; TAF13; RPAP2; PHAX; INTS8
GO:0042795	snRNA transcription from RNA polymerase II promoter	70	0.004	21	0.0106	2.17e-05	0.00135266	0.00126406	INTS12; ZNF143; CCNT2; SNAPC1; TBP; ELL; RPRD1B; SRRT; GTF2E1; INTS7; RPRD2; INTS13; CCNK; INTS6; INTS4; POLR2C; GTF2B; TAF13; RPAP2; PHAX; INTS8
GO:0051310	metaphase plate congression	55	0.0032	18	0.0091	2.25e-05	0.00138196	0.00129144	MIS12; KIF2C; SPICE1; MAD1L1; NDC80; PIBF1; KIF18A; CDCA8; CDT1; GEM; CENPQ; PINX1; MLH1; CDCA5; CHMP1B; CHMP4C; CHMP4A; MEIOC
GO:0043966	histone H3 acetylation	60	0.0035	19	0.0096	2.27e-05	0.00138196	0.00129144	LIF; DR1; CHEK1; BRD1; KMT2A; PER1; CRTC2; BRCA1; ELP3; ZNF451; SIRT1; NAP1L2; GATA3; BRPF1; TAF12; BRPF3; POLE3; IRF4; JADE2
GO:1901990	regulation of mitotic cell cycle phase transition	417	0.024	76	0.0383	2.29e-05	0.00138196	0.00129144	DTL; GADD45A; CDC14A; ANAPC10; CNOT10; PSMD5; CCP110; CEP63; UBC; NEK2; PLK2; SYF2; RPA2; RFWD3; E2F7; INO80; HAUS2; CDK5RAP2; TUBA4A; BRCA1; MAD1L1; NDC80; EZH2; DUSP1; CDC25C; ANKRD17; HMMR; CDT1; ZNF830; CDKN1A; NEK11; PCM1; E2F8; NSMCE2; CNOT1; ATAD5; RAD51C; CNOT4; CASP2; MTBP; CEP41; FBXO5; TP73; RINT1; PINX1; BRD4; ORAOV1; MAD2L1BP; IK; CSNK1D; CDKN1B; CEP76; XPC; ZFP36L2; PLAGL1; CDCA5; CDC6; EP300; HAUS5; TPX2; PCNA; CHMP4C; RB1; HUS1; PSMD12; PSMC3; ECD; PLK1; GEN1; PSMC4; ZFP36L1; STOX1; TRIAP1; PLK3; PSMC1; CDC27
GO:0006312	mitotic recombination	24	0.0014	11	0.0055	2.52e-05	0.0015026	0.00140418	SMC5; ERCC4; NSMCE2; RAD51C; TERF2; SMC6; XRCC1; MLH1; RAD51; CENPS; GEN1
GO:0018022	peptidyl-lysine methylation	115	0.0066	29	0.0146	2.75e-05	0.00162059	0.00151444	SNW1; KDM4C; ARID4A; METTL22; KMT2A; KDM3A; KDM6A; SETDB2; RLF; ARID4B; BRCA1; KMT2E; EZH2; KMT5B; SIRT1; CHD5; SETD4; IWS1; SUPT6H; ZNF335; VCPKMT; GATA3; PHF1; PRDM2; ZNF274; EED; ATRX; CTR9; IRF4
GO:0007050	cell cycle arrest	251	0.0144	51	0.0257	2.82e-05	0.00164742	0.00153951	PPP1R15A; GADD45A; CDC14A; RASSF1; CNOT10; WHAMM; UHRF2; KIF20B; PRKAB1; UBC; PLK2; E2F7; RRP8; BRCA1; KMT2E; ZBTB49; DUSP1; CDC25C; ZBTB17; CDKN1A; RRAGC; CDKN2D; LAMTOR3; E2F8; CGRRF1; CNOT1; CCNK; CNOT4; DDIT3; CASP2; MTBP; MCPH1; SART1; TP73; TSC1; CDKN1B; PLAGL1; EP300; PCNA; NKX3-1; RB1; MTOR; MSH2; TP53INP1; THBS1; RRAGB; TRIAP1; PLK3; EIF4G2; ZNF268; IRF1
GO:0006289	nucleotide-excision repair	116	0.0067	29	0.0146	3.27e-05	0.00188773	0.00176408	RFC1; PPIE; UBC; ERCC4; RPA2; RNF111; ERCC6; DDB2; SIRT1; PRPF19; ZNF830; RFC4; RAD52; ERCC5; GTF2H1; COPS3; XRCC1; ORAOV1; POLR2C; LIG4; XPC; EP300; POLK; PCNA; USP7; COPS5; HUS1; RPA3; AQR
GO:1901976	regulation of cell cycle checkpoint	33	0.0019	13	0.0066	3.38e-05	0.00191263	0.00178736	WDR76; RPA2; RFWD3; CDK5RAP2; NDC80; CRY1; DUSP1; CDT1; DDX39B; RINT1; THOC1; GEN1; PROX1
GO:1902850	microtubule cytoskeleton organization involved in mitosis	122	0.007	30	0.0151	3.38e-05	0.00191263	0.00178736	CDC14A; ABRAXAS2; NUSAP1; NEK2; PLK2; WDR62; TNKS; CDK5RAP2; SPICE1; STAG1; NDC80; PIBF1; TBCE; RAE1; PARP3; INTS13; KIF4A; STAG2; PRC1; MCPH1; SMC3; CHMP1B; TPX2; BORA; SPRY2; CHMP4C; BIRC5; PLK1; CLTC; MYBL2
GO:0044783	G1 DNA damage checkpoint	72	0.0041	21	0.0106	3.47e-05	0.00194399	0.00181666	WAC; GADD45A; CNOT10; UBC; PLK2; RPA2; RFWD3; E2F7; CDC25C; CDKN1A; E2F8; CNOT1; CNOT4; CASP2; TP73; CDKN1B; PLAGL1; EP300; PCNA; TRIAP1; PLK3
GO:0006334	nucleosome assembly	146	0.0084	34	0.0171	3.55e-05	0.00196606	0.00183729	H3F3C; HIST1H2BA; DAXX; RSF1; HIST3H3; H1F0; BRD2; HIST1H1T; ITGB3BP; MCM2; HIST1H2BD; HJURP; UBN1; HIST1H4H; TSPYL4; CENPL; HIST1H2BK; CENPU; CENPQ; SART3; HIST2H2BE; HIST1H4C; NAP1L2; HIST4H4; TSPYL2; H3F3B; HIST1H2BN; CENPS; SPTY2D1; ATRX; HIST2H3A; NAA60; HIST1H4J; TSPY26P
GO:0072401	signal transduction involved in DNA integrity checkpoint	67	0.0039	20	0.0101	3.66e-05	0.00199081	0.00186041	GADD45A; CNOT10; UBC; PLK2; E2F7; CDC25C; PRPF19; CDKN1A; CDC5L; E2F8; CNOT1; CNOT4; CASP2; RINT1; CDKN1B; PLAGL1; EP300; PCNA; TRIAP1; PLK3
GO:0072422	signal transduction involved in DNA damage checkpoint	67	0.0039	20	0.0101	3.66e-05	0.00199081	0.00186041	GADD45A; CNOT10; UBC; PLK2; E2F7; CDC25C; PRPF19; CDKN1A; CDC5L; E2F8; CNOT1; CNOT4; CASP2; RINT1; CDKN1B; PLAGL1; EP300; PCNA; TRIAP1; PLK3
GO:2001020	regulation of response to DNA damage stimulus	177	0.0102	39	0.0197	3.76e-05	0.00202603	0.00189332	ANKRD1; SNAI1; CHEK1; POLH; ERCC4; WDR76; RPA2; RFWD3; USP1; KDM4D; BRCA1; DYRK1A; UBR5; CRY1; SIRT1; SIRT6; RAD51AP1; RAD52; CDKN2D; TERF2; SLF1; XRCC1; DDX11; DDX39B; SLF2; RINT1; BCLAF1; RAD51; DHX9; PCNA; EYA3; UIMC1; NKX3-1; TFIP11; THOC1; MCL1; SPRED2; TRIAP1; CBX8
GO:0007063	regulation of sister chromatid cohesion	21	0.0012	10	0.005	3.94e-05	0.00209759	0.0019602	SMC5; TNKS; NSMCE2; SFPQ; SLF1; DDX11; SLF2; CDCA5; ATRX; RB1
GO:0006283	transcription-coupled nucleotide-excision repair	73	0.0042	21	0.0106	4.35e-05	0.00229792	0.00214741	RFC1; PPIE; UBC; ERCC4; RPA2; ERCC6; PRPF19; ZNF830; RFC4; ERCC5; GTF2H1; COPS3; XRCC1; POLR2C; EP300; POLK; PCNA; USP7; COPS5; RPA3; AQR
GO:0072395	signal transduction involved in cell cycle checkpoint	68	0.0039	20	0.0101	4.64e-05	0.00242471	0.00226589	GADD45A; CNOT10; UBC; PLK2; E2F7; CDC25C; PRPF19; CDKN1A; CDC5L; E2F8; CNOT1; CNOT4; CASP2; RINT1; CDKN1B; PLAGL1; EP300; PCNA; TRIAP1; PLK3
GO:0070507	regulation of microtubule cytoskeleton organization	154	0.0089	35	0.0176	4.71e-05	0.00243879	0.00227905	STMN4; RASSF1; CHEK1; SKA2; NEK2; PLK2; CDK5RAP2; SLAIN2; BRCA1; TRIM36; SPICE1; STAG1; TOGARAM1; KIF18A; RAE1; BICD1; PARP3; SENP6; STAG2; MCPH1; CYLD; SMC3; RGS2; SKA3; CDKN1B; CEP76; CHMP1B; TPX2; BORA; CEP120; PHLDB2; CHMP4C; PLK1; GEN1; CLTC
GO:0006611	protein export from nucleus	179	0.0103	39	0.0197	4.9e-05	0.00251444	0.00234975	NXF3; AKAP8L; FIP1L1; CTDSPL2; ZC3H11A; SLU7; SRRM1; NUP58; RIOK2; SARNP; NUP155; CPSF3; DHX38; RAE1; DUSP16; BAG3; DDX39A; THOC2; UPF3B; IWS1; SUPT6H; NXF1; SMG7; CASC3; SDAD1; SRSF10; DDX39B; SRSF6; TSC1; NUP214; SRSF3; SRSF2; MAGOHB; NUP88; POM121; THOC1; SRSF7; NUP93; NUP50
GO:0051168	nuclear export	198	0.0114	42	0.0212	4.97e-05	0.00252472	0.00235935	NXF3; AKAP8L; FIP1L1; CTDSPL2; ZC3H11A; SLU7; SRRM1; NUP58; RIOK2; SARNP; NUP155; CPSF3; DHX38; RAE1; DUSP16; BAG3; DDX39A; THOC2; UPF3B; IWS1; SUPT6H; NXF1; SMG7; CASC3; SDAD1; SRSF10; DDX39B; SRSF6; TSC1; NUP214; SRSF3; SRSF2; LSG1; DHX9; MAGOHB; NUP88; POM121; THOC1; SRSF7; NUP93; PHAX; NUP50
GO:0051225	spindle assembly	96	0.0055	25	0.0126	5.42e-05	0.00273017	0.00255135	CDC14A; ABRAXAS2; CEP63; NEK2; INO80; HAUS2; TNKS; SPICE1; STAG1; PIBF1; KIF4A; SENP6; STAG2; FBXO5; SMC3; CSNK1D; MLH1; WASHC1; CHMP1B; HAUS5; TPX2; CHMP4C; BIRC5; PLK1; MYBL2
GO:0007052	mitotic spindle organization	102	0.0059	26	0.0131	5.76e-05	0.00287212	0.00268399	CDC14A; ABRAXAS2; NEK2; PLK2; WDR62; TNKS; SPICE1; STAG1; NDC80; PIBF1; TBCE; RAE1; PARP3; INTS13; KIF4A; STAG2; PRC1; SMC3; CHMP1B; TPX2; BORA; CHMP4C; BIRC5; PLK1; CLTC; MYBL2
GO:0006354	DNA-templated transcription, elongation	132	0.0076	31	0.0156	6.49e-05	0.00321177	0.0030014	CCNT2; EAF1; TAF1A; TAF3; AFF4; TBP; ELP2; ELL; ERCC6; EAPP; EZH2; ELP3; GTF2E1; TAF2; IWS1; SUPT6H; CCNK; GTF2H1; DDX39B; SUPT5H; BRD4; POLR2C; GTF2B; ELOA; TAF12; CTR9; THOC1; TAF4; TAF13; CTDP1; POLR1D
GO:0007088	regulation of mitotic nuclear division	157	0.009	35	0.0176	7.16e-05	0.00349671	0.00326768	DMRT1; CDC14A; NUSAP1; KIF20B; CHEK1; SMC5; NEK2; TNKS; MAD1L1; STAG1; NDC80; DUSP1; CDC25C; CDT1; NSMCE2; SLF1; STAG2; MTBP; FBXO5; SLF2; SMC3; MAD2L1BP; IK; CDKN1B; CDCA5; CDC6; CHMP1B; BORA; ATRX; CHMP4C; PRMT5; RB1; PLK1; GEN1; CDC27
GO:0032886	regulation of microtubule-based process	182	0.0105	39	0.0197	7.2e-05	0.00349671	0.00326768	STMN4; RASSF1; DNAAF1; CHEK1; SKA2; CFAP20; NEK2; PLK2; CDK5RAP2; SLAIN2; BRCA1; TRIM36; SPICE1; STAG1; TOGARAM1; KIF18A; RAE1; BICD1; PARP3; HAP1; SENP6; STAG2; MCPH1; CYLD; SMC3; RGS2; SKA3; CDKN1B; CEP76; CHMP1B; TPX2; BORA; CEP120; PHLDB2; CHMP4C; PLK1; GEN1; CLTC; IGBP1
GO:0006323	DNA packaging	208	0.012	43	0.0217	7.65e-05	0.00368152	0.00344038	AKAP8L; H3F3C; HIST1H2BA; NUSAP1; DAXX; RSF1; HIST3H3; H1F0; BRD2; HIST1H1T; ITGB3BP; MCM2; HIST1H2BD; HJURP; UBN1; SMC4; HIST1H4H; NCAPG; TSPYL4; CENPL; HIST1H2BK; CENPU; HELLS; SIRT6; CHD5; CENPQ; SART3; HIST2H2BE; HIST1H4C; NAP1L2; HIST4H4; TSPYL2; MCPH1; H3F3B; HIST1H2BN; CENPS; CDCA5; SPTY2D1; ATRX; HIST2H3A; NAA60; HIST1H4J; TSPY26P
GO:1902115	regulation of organelle assembly	158	0.0091	35	0.0176	8.21e-05	0.00388412	0.00362971	RAB33A; VPS11; RAB3GAP2; CCP110; PLK2; STX18; TAPT1; RAB5A; RAB3GAP1; CDK5RAP2; LRSAM1; BRCA1; SPICE1; STAG1; SMCR8; CEP295; CNOT1; SCFD1; RAB33B; HAP1; SENP6; KIF9; STAG2; ATG3; CYLD; SMC3; CEP76; CHMP1B; CEP120; CHMP4C; ADAMTS16; PATL2; PLK1; CHMP4A; PROX1
GO:1902275	regulation of chromatin organization	158	0.0091	35	0.0176	8.21e-05	0.00388412	0.00362971	LIF; ATAD2; AKAP8L; SNW1; KDM4C; UHRF2; CHEK1; FLCN; GATA2; KMT2A; KDM3A; BRCA1; ATAD2B; UBR5; ZNF451; SIRT1; SIRT6; PAXBP1; IWS1; RNF20; SUPT6H; SART3; ZNF335; NAP1L2; GATA3; PHF1; MAP1S; RNF40; ZNF274; EED; SPTY2D1; ATRX; CTR9; PPARGC1A; BCL6
GO:0043414	macromolecule methylation	288	0.0166	55	0.0277	8.39e-05	0.00392054	0.00366374	SNW1; KDM4C; PPM1D; ARID4A; NSUN6; FOS; METTL22; THUMPD2; RNMT; TRMT13; KMT2A; THUMPD3; MTO1; KDM3A; KDM6A; SETDB2; RLF; ARID4B; BRCA1; KMT2E; PRDM4; EZH2; KMT5B; SIRT1; CHD5; SETD4; PAXBP1; IWS1; RNF20; NSUN5; SUPT6H; ZNF335; MPHOSPH8; VCPKMT; GATA3; PHF1; MRM3; TRMT6; KIN; MRM2; TRMT1L; METTL2A; PRMT9; NTMT1; ALKBH8; PRDM2; ZNF274; EED; ATRX; TFB2M; PRMT5; RRNAD1; CTR9; IRF4; PLD6
GO:0016233	telomere capping	55	0.0032	17	0.0086	8.53e-05	0.00392054	0.00366374	HIST3H3; NEK2; TNKS2; POT1; ERCC4; TNKS; HIST1H4H; HNRNPD; TERF2; HIST1H4C; DCLRE1C; HIST4H4; XRCC1; USP7; DCLRE1A; TFIP11; HIST1H4J
GO:0015931	nucleobase-containing compound transport	235	0.0135	47	0.0237	8.55e-05	0.00392054	0.00366374	NXF3; AKAP8L; FIP1L1; MVP; SLC25A25; ZC3H11A; ZFP36; SLU7; SRRM1; NUP58; TNKS; RIOK2; SARNP; NUP155; CPSF3; DHX38; RAE1; SLC25A42; DDX39A; THOC2; UPF3B; IWS1; SUPT6H; NXF1; SMG7; CASC3; SDAD1; SRSF10; DDX39B; SRSF6; HNRNPA1L2; TSC1; NUP214; SRSF3; SRSF2; DHX9; SLC35A2; MAGOHB; NUP88; MRPL18; POM121; THOC1; SRSF7; ZFP36L1; NUP93; PHAX; NUP50
GO:0016573	histone acetylation	146	0.0084	33	0.0166	8.57e-05	0.00392054	0.00366374	LIF; DR1; KANSL2; CHEK1; FLCN; GATA2; BRD1; KMT2A; EPC1; KANSL1; PER1; CRTC2; BRCA1; ELP3; ZNF451; SIRT1; CHD5; ATF2; IWS1; CREBBP; NAP1L2; ING3; GATA3; CPA4; BRPF1; TAF12; EP300; BRPF3; PPARGC1A; POLE3; IRF4; NAA60; JADE2
GO:0031571	mitotic G1 DNA damage checkpoint	71	0.0041	20	0.0101	9.09e-05	0.00406471	0.00379847	GADD45A; CNOT10; UBC; PLK2; RPA2; RFWD3; E2F7; CDC25C; CDKN1A; E2F8; CNOT1; CNOT4; CASP2; TP73; CDKN1B; PLAGL1; EP300; PCNA; TRIAP1; PLK3
GO:0044819	mitotic G1/S transition checkpoint	71	0.0041	20	0.0101	9.09e-05	0.00406471	0.00379847	GADD45A; CNOT10; UBC; PLK2; RPA2; RFWD3; E2F7; CDC25C; CDKN1A; E2F8; CNOT1; CNOT4; CASP2; TP73; CDKN1B; PLAGL1; EP300; PCNA; TRIAP1; PLK3
GO:0031497	chromatin assembly	165	0.0095	36	0.0181	9.11e-05	0.00406471	0.00379847	H3F3C; HIST1H2BA; DAXX; RSF1; HIST3H3; H1F0; BRD2; HIST1H1T; ITGB3BP; MCM2; HIST1H2BD; HJURP; UBN1; HIST1H4H; TSPYL4; CENPL; HIST1H2BK; CENPU; HELLS; SIRT6; CENPQ; SART3; HIST2H2BE; HIST1H4C; NAP1L2; HIST4H4; TSPYL2; H3F3B; HIST1H2BN; CENPS; SPTY2D1; ATRX; HIST2H3A; NAA60; HIST1H4J; TSPY26P
GO:1904029	regulation of cyclin-dependent protein kinase activity	88	0.0051	23	0.0116	0.0001	0.00437949	0.00409264	CDC25A; GADD45A; CCNT2; CCNL1; SPDYA; HERC5; HEXIM2; SERTAD1; LATS1; CDC25C; CDKN1A; LATS2; CDKN2D; CCNK; GTF2H1; CDK5RAP1; HEXIM1; CDKN1B; CDC6; TNFAIP3; PLK1; STOX1; PROX1
GO:0070987	error-free translesion synthesis	19	0.0011	9	0.0045	0.000102226	0.00437949	0.00409264	RFC1; POLH; UBC; RPA2; RCHY1; RFC4; PCNA; RPA3; UFD1
GO:0042770	signal transduction in response to DNA damage	123	0.0071	29	0.0146	0.00010228	0.00437949	0.00409264	ANKRD1; GADD45A; SNAI1; CNOT10; CEP63; UBC; PLK2; E2F7; BRCA1; DYRK1A; CDC25C; SIRT1; PRPF19; CDKN1A; CDC5L; E2F8; CNOT1; CNOT4; CASP2; TP73; RINT1; CDKN1B; PLAGL1; EP300; PCNA; ATRX; SPRED2; TRIAP1; PLK3
GO:0016571	histone methylation	129	0.0074	30	0.0151	0.000102301	0.00437949	0.00409264	SNW1; KDM4C; ARID4A; KMT2A; KDM3A; KDM6A; SETDB2; RLF; ARID4B; BRCA1; KMT2E; PRDM4; EZH2; KMT5B; SIRT1; CHD5; PAXBP1; IWS1; RNF20; SUPT6H; ZNF335; GATA3; PHF1; NTMT1; PRDM2; ZNF274; EED; ATRX; PRMT5; CTR9
GO:0051053	negative regulation of DNA metabolic process	129	0.0074	30	0.0151	0.000102301	0.00437949	0.00409264	ANKRD1; XRN1; TNKS2; POT1; ERCC4; ZNF93; TTF1; TNKS; ZNF91; UBR5; FBXW7; DUSP1; ZNF830; TERF2; XRCC1; GATA3; TSPYL2; STAG2; SMC3; PINX1; MLH1; CDC6; TGFB3; DNAJC2; TIPIN; HUS1; BCL6; TFIP11; THOC1; MSH2
GO:0007064	mitotic sister chromatid cohesion	23	0.0013	10	0.005	0.000102925	0.00437949	0.00409264	SMC5; SGO1; TNKS; HASPIN; NSMCE2; SLF1; SLF2; CDCA5; ATRX; RB1
GO:0031060	regulation of histone methylation	56	0.0032	17	0.0086	0.00010957	0.00462639	0.00432336	SNW1; KDM4C; KMT2A; KDM3A; BRCA1; SIRT1; PAXBP1; IWS1; RNF20; SUPT6H; ZNF335; GATA3; PHF1; ZNF274; EED; ATRX; CTR9
GO:0006368	transcription elongation from RNA polymerase II promoter	106	0.0061	26	0.0131	0.000114927	0.00481551	0.0045001	CCNT2; EAF1; TAF3; AFF4; TBP; ELP2; ELL; EAPP; EZH2; ELP3; GTF2E1; TAF2; IWS1; SUPT6H; CCNK; GTF2H1; SUPT5H; BRD4; POLR2C; GTF2B; ELOA; TAF12; CTR9; TAF4; TAF13; CTDP1
GO:0034086	maintenance of sister chromatid cohesion	12	0.0007	7	0.0035	0.000117492	0.00484897	0.00453137	SMC5; TNKS; NSMCE2; SLF1; SLF2; ATRX; RB1
GO:0034088	maintenance of mitotic sister chromatid cohesion	12	0.0007	7	0.0035	0.000117492	0.00484897	0.00453137	SMC5; TNKS; NSMCE2; SLF1; SLF2; ATRX; RB1
GO:0006275	regulation of DNA replication	118	0.0068	28	0.0141	0.000118774	0.00486529	0.00454661	USP37; JUN; E2F7; INO80; TTF1; FBXW7; ANKRD17; CDT1; ZNF830; RFC4; PPP2CA; E2F8; TERF2; ATF1; TSPYL2; STAG2; SMC3; AREG; DHX9; CDC6; PCNA; TGFB3; ATRX; TIPIN; ESCO2; HUS1; BCL6; WRNIP1
GO:0051983	regulation of chromosome segregation	95	0.0055	24	0.0121	0.000127033	0.00516509	0.00482678	PUM1; SMC5; NEK2; TNKS; KIF2C; MAD1L1; NDC80; DUSP1; CDT1; NSMCE2; SFPQ; SLF1; SMC6; DDX11; SLF2; IK; CDCA5; CDC6; ATRX; RB1; PLK1; GEN1; ECT2; CDC27
GO:0018023	peptidyl-lysine trimethylation	37	0.0021	13	0.0066	0.000135431	0.00544219	0.00508573	KDM4C; ARID4A; KMT2A; ARID4B; KMT5B; SIRT1; SETD4; IWS1; ZNF335; VCPKMT; ZNF274; ATRX; CTR9
GO:0000079	regulation of cyclin-dependent protein serine/threonine kinase activity	84	0.0048	22	0.0111	0.000135832	0.00544219	0.00508573	CDC25A; GADD45A; CCNT2; CCNL1; SPDYA; HERC5; HEXIM2; SERTAD1; LATS1; CDC25C; CDKN1A; LATS2; CDKN2D; CCNK; GTF2H1; CDK5RAP1; HEXIM1; CDKN1B; CDC6; TNFAIP3; PLK1; PROX1
GO:0071901	negative regulation of protein serine/threonine kinase activity	131	0.0075	30	0.0151	0.000137413	0.00546564	0.00510764	ZNF675; DTNBP1; DUSP8; DUSP10; HEXIM2; LATS1; DUSP1; SIRT1; DUSP16; CDKN1A; PPP2CA; LATS2; CDKN2D; FAM212B; CDK5RAP1; HEXIM1; TP73; RGS2; CDKN1B; DUSP3; SPRY2; GPS2; TNFAIP3; PLK1; SPRED2; DUSP5; MAPK8IP1; PRKAR1B; DUSP6; PTPN1
GO:0051783	regulation of nuclear division	181	0.0104	38	0.0192	0.000139092	0.00549264	0.00513287	LIF; DMRT1; CDC14A; NUSAP1; KIF20B; CHEK1; SMC5; NEK2; TNKS; MAD1L1; STAG1; NDC80; DUSP1; CDC25C; CDT1; NSMCE2; SLF1; STAG2; MTBP; FBXO5; SLF2; SMC3; MAD2L1BP; IK; CDKN1B; CDCA5; CDC6; CHMP1B; BORA; ATRX; CHMP4C; PRMT5; GPR3; RB1; MSH2; PLK1; GEN1; CDC27
GO:0007099	centriole replication	28	0.0016	11	0.0055	0.000140369	0.00550348	0.00514301	CCP110; CEP63; PLK2; WDR62; CDK5RAP2; BRCA1; SPICE1; C2CD3; CNTROB; KIAA0753; CEP76
GO:2001252	positive regulation of chromosome organization	156	0.009	34	0.0171	0.000143947	0.00554621	0.00518293	LIF; AKAP8L; SNW1; SMC5; KMT2A; NEK2; TNKS2; POT1; TNKS; BRCA1; SIRT1; SIRT6; CDT1; PAXBP1; HNRNPD; RNF20; NSMCE2; SART3; SFPQ; DHX36; SLF1; NAP1L2; GATA3; DDX11; PHF1; SLF2; LIG4; RNF40; EED; ATRX; RB1; CTR9; PPARGC1A; BCL6
GO:0019985	translesion synthesis	42	0.0024	14	0.0071	0.000144446	0.00554621	0.00518293	RFC1; DTL; ISG15; POLH; UBC; RPA2; UBA7; RCHY1; RFC4; POLK; PCNA; RPA3; UFD1; PRIMPOL
GO:0030490	maturation of SSU-rRNA	52	0.003	16	0.0081	0.000145219	0.00554621	0.00518293	RIOK3; UTP23; RIOK1; NOP14; RIOK2; UTP4; UTP14A; SRFBP1; UTP3; BMS1; TSR2; NGDN; WDR46; BYSL; UTP6; UTP18
GO:0034728	nucleosome organization	175	0.0101	37	0.0186	0.000145501	0.00554621	0.00518293	H3F3C; HIST1H2BA; DAXX; RSF1; HIST3H3; H1F0; BRD2; HIST1H1T; ITGB3BP; MCM2; HIST1H2BD; HJURP; UBN1; HIST1H4H; TSPYL4; CENPL; HIST1H2BK; CENPU; CHD5; VPS72; CENPQ; SUPT6H; SART3; HIST2H2BE; HIST1H4C; NAP1L2; HIST4H4; TSPYL2; H3F3B; HIST1H2BN; CENPS; SPTY2D1; ATRX; HIST2H3A; NAA60; HIST1H4J; TSPY26P
GO:0090068	positive regulation of cell cycle process	274	0.0158	52	0.0262	0.000152142	0.00575936	0.00538212	DTL; CDC25A; DMRT1; GADD45A; CNOT10; NUSAP1; UHRF2; KIF20B; SMC5; UBC; PLK2; E2F7; INO80; RRP8; BRCA1; NDC80; CDC25C; ANKRD17; CDT1; ZBTB17; CDKN1A; E2F8; NSMCE2; CNOT1; RAD51C; SFPQ; CNOT4; SLF1; DDX11; CASP2; MTBP; SLF2; TP73; STXBP4; MED1; BRD4; CSPP1; CDKN1B; PLAGL1; CDCA5; CDC6; EP300; PCNA; CEP120; ATRX; RB1; GEN1; CTGF; STOX1; ECT2; TRIAP1; PLK3
GO:0051984	positive regulation of chromosome segregation	24	0.0014	10	0.005	0.000158453	0.0059572	0.00556701	SMC5; CDT1; NSMCE2; SFPQ; SLF1; SMC6; DDX11; SLF2; CDC6; RB1
GO:0018393	internal peptidyl-lysine acetylation	151	0.0087	33	0.0166	0.00016952	0.00629661	0.00588419	LIF; DR1; KANSL2; CHEK1; FLCN; GATA2; BRD1; KMT2A; EPC1; KANSL1; PER1; CRTC2; BRCA1; ELP3; ZNF451; SIRT1; CHD5; ATF2; IWS1; CREBBP; NAP1L2; ING3; GATA3; CPA4; BRPF1; TAF12; EP300; BRPF3; PPARGC1A; POLE3; IRF4; NAA60; JADE2
GO:0034644	cellular response to UV	74	0.0043	20	0.0101	0.000169776	0.00629661	0.00588419	CDC25A; CHEK1; POLH; ERCC4; INO80; EIF2S1; DDB2; SIRT1; CDKN1A; CREBBP; TP73; XPC; EP300; POLK; PCNA; ATF4; PPID; TP53INP1; TRIAP1; IMPACT
GO:0051656	establishment of organelle localization	450	0.0259	77	0.0388	0.000175011	0.00644723	0.00602494	SNAP25; BTK; STX3; STX1A; MIS12; SYP; NUSAP1; SPG11; NLGN3; DTNBP1; STX5; GRIK5; AP3B2; GATA2; CHGA; VAMP7; LGALS9; RAB5A; RAB3GAP1; SEC24A; CDK5RAP2; TRIM46; MEI1; KIF2C; SPICE1; RIOK2; PDPK1; MAD1L1; PREPL; NDC80; PIBF1; KIF18A; CPLX2; CDCA8; NR4A3; F8; CDT1; BICD1; GEM; PCM1; BRAF; CENPQ; SCFD1; SYT11; HAP1; S100A13; SDAD1; RIMS2; C12orf4; MYH9; MCPH1; BBS7; SYTL5; PINX1; BLOC1S2; CSNK1D; AREG; SYNJ1; MAP1S; MLH1; GBF1; CDCA5; YKT6; PEF1; CHMP1B; GOSR1; NUP88; CEP120; SPRY2; CHMP4C; SEC23IP; YWHAZ; SLC9A3R1; CHMP4A; MEIOC; NSF; MYRIP
GO:0009411	response to UV	133	0.0077	30	0.0151	0.000182945	0.00666845	0.00623167	DTL; CDC25A; CHEK1; POLH; ERCC4; INO80; USP1; ERCC6; EIF2S1; DDB2; SIRT1; CDKN1A; CDKN2D; ERCC5; CREBBP; TP73; XPC; EP300; POLK; PCNA; ATF4; TIPIN; HUS1; PPID; BRSK1; MSH2; TP53INP1; TRIAP1; IMPACT; PRIMPOL
GO:0034968	histone lysine methylation	103	0.0059	25	0.0126	0.000184273	0.00666845	0.00623167	SNW1; KDM4C; ARID4A; KMT2A; KDM3A; KDM6A; SETDB2; RLF; ARID4B; BRCA1; KMT2E; EZH2; KMT5B; SIRT1; CHD5; IWS1; SUPT6H; ZNF335; GATA3; PHF1; PRDM2; ZNF274; EED; ATRX; CTR9
GO:0000288	nuclear-transcribed mRNA catabolic process, deadenylation-dependent decay	80	0.0046	21	0.0106	0.000184661	0.00666845	0.00623167	CNOT10; HBS1L; NOCT; ZFP36; PATL1; PAN2; CNOT1; ZCCHC6; CNOT4; DIS3; EXOSC9; ZFP36L2; TNRC6C; MLH1; EDC4; LSM1; LSM3; PATL2; EIF4A2; ZFP36L1; SAMD4A
GO:0006301	postreplication repair	53	0.003	16	0.0081	0.0001862	0.00668006	0.00624252	RFC1; DTL; ISG15; POLH; UBC; RPA2; BRCA1; UBA7; RCHY1; RFC4; POLK; PCNA; MSH2; RPA3; UFD1; PRIMPOL
GO:0006333	chromatin assembly or disassembly	190	0.0109	39	0.0197	0.000188288	0.00671111	0.00627153	H3F3C; HIST1H2BA; DAXX; RSF1; HIRIP3; BAZ1B; HIST3H3; H1F0; BRD2; HIST1H1T; ITGB3BP; MCM2; HIST1H2BD; HJURP; UBN1; HIST1H4H; TSPYL4; CENPL; HIST1H2BK; CENPU; HELLS; SIRT6; CENPQ; SART3; HIST2H2BE; HIST1H4C; NAP1L2; HIST4H4; TSPYL2; H3F3B; HIST1H2BN; MAP1S; CENPS; SPTY2D1; ATRX; HIST2H3A; NAA60; HIST1H4J; TSPY26P
GO:0071900	regulation of protein serine/threonine kinase activity	495	0.0285	83	0.0418	0.000199023	0.00704798	0.00658635	IRGM; ZNF675; MAP3K1; CDC25A; GADD45A; MAP3K7CL; CCNT2; CCNL1; DAXX; PDE6G; DTNBP1; C5; GADD45B; UBC; SPDYA; TNFRSF10B; PEA15; IQGAP3; GADD45G; KARS; DUSP8; DUSP10; HERC5; HEXIM2; TAB3; UVRAG; CRKL; TRAF6; ERCC6; SERTAD1; TAB2; MUL1; EZH2; LATS1; DUSP1; CDC25C; DKK1; SIRT1; DUSP16; IRAK2; CDKN1A; PPP2CA; PTK2B; LATS2; CDKN2D; BRAF; LAMTOR3; FAM212B; MAP3K14; MAP3K12; KIDINS220; MADD; NEK10; CCNK; HGS; GTF2H1; CDK5RAP1; HEXIM1; TAOK2; TP73; RGS2; CDKN1B; ADAM8; CDC6; SHC2; DUSP3; TGFB3; SPAG9; SPRY2; MAPK10; GPS2; TNFAIP3; PLK1; THBS1; SPRED2; DUSP5; MAPK8IP1; PRKAR1B; ATP2B4; DUSP6; PROX1; PTPN1; JAK2
GO:0006303	double-strand break repair via nonhomologous end joining	75	0.0043	20	0.0101	0.000206994	0.00728328	0.00680623	MDC1; HIST3H3; ERCC4; KDM4D; BRCA1; UVRAG; HIST1H4H; PRPF19; XRCC4; POLA1; HIST1H4C; DCLRE1C; HIST4H4; XRCC1; LIG4; MLH1; UIMC1; DCLRE1A; TFIP11; HIST1H4J
GO:1901991	negative regulation of mitotic cell cycle phase transition	224	0.0129	44	0.0222	0.000215984	0.00754698	0.00705265	GADD45A; CNOT10; PSMD5; UBC; PLK2; SYF2; RPA2; RFWD3; E2F7; BRCA1; MAD1L1; NDC80; EZH2; DUSP1; CDC25C; CDT1; ZNF830; CDKN1A; E2F8; CNOT1; CNOT4; CASP2; TP73; RINT1; PINX1; ORAOV1; IK; CDKN1B; ZFP36L2; PLAGL1; EP300; PCNA; CHMP4C; RB1; HUS1; PSMD12; PSMC3; PLK1; GEN1; PSMC4; ZFP36L1; TRIAP1; PLK3; PSMC1
GO:0010256	endomembrane system organization	396	0.0228	69	0.0348	0.000217238	0.00754698	0.00705265	AKAP8L; SYNE1; RAB30; SYP; VPS11; RAB3GAP2; WHAMM; IST1; DTNBP1; VAPB; STX5; COG4; STX18; NUP58; RAB3GAP1; LMNA; STX16; SQSTM1; GET4; EIF2AK3; VCPIP1; PPP2R2A; NUP155; VPS37B; RAE1; PPP2CA; FBXW8; CCDC136; PIK3C3; INTS13; SYT11; RAB33B; NEK9; GOLPH3; HGS; TRAPPC8; TOR1AIP1; EXOC8; COG3; BLOC1S2; CSNK1D; NUP214; TJAP1; SYNJ1; BLZF1; GBF1; WASHC1; CHMP1B; BAIAP2; LYST; NUP88; OPTN; CHMP4C; SEC23IP; PRMT5; COG1; HACE1; POM121; SGIP1; HOOK2; YWHAZ; PLK1; CHMP4A; NUP93; ZMPSTE24; NUP50; PLK3; STAM2; KIFC3
GO:0043970	histone H3-K9 acetylation	13	0.0007	7	0.0035	0.000229444	0.00792088	0.00740206	CHEK1; KMT2A; CRTC2; BRCA1; ZNF451; NAP1L2; GATA3
GO:0045005	DNA-dependent DNA replication maintenance of fidelity	34	0.002	12	0.006	0.000232527	0.00797714	0.00745465	RFWD3; ZNF830; MMS22L; DDX11; RAD51; CENPS; PCNA; ATRX; TIPIN; THOC1; FANCM; PRIMPOL
GO:0034508	centromere complex assembly	54	0.0031	16	0.0081	0.000236866	0.0080755	0.00754656	MIS12; RSF1; ITGB3BP; HJURP; HIST1H4H; CENPL; CENPU; HELLS; CENPQ; HIST1H4C; SENP6; HIST4H4; H3F3B; CENPS; RB1; HIST1H4J
GO:0072413	signal transduction involved in mitotic cell cycle checkpoint	65	0.0037	18	0.0091	0.000254245	0.00850947	0.00795211	GADD45A; CNOT10; UBC; PLK2; E2F7; CDC25C; CDKN1A; E2F8; CNOT1; CNOT4; CASP2; RINT1; CDKN1B; PLAGL1; EP300; PCNA; TRIAP1; PLK3
GO:1902402	signal transduction involved in mitotic DNA damage checkpoint	65	0.0037	18	0.0091	0.000254245	0.00850947	0.00795211	GADD45A; CNOT10; UBC; PLK2; E2F7; CDC25C; CDKN1A; E2F8; CNOT1; CNOT4; CASP2; RINT1; CDKN1B; PLAGL1; EP300; PCNA; TRIAP1; PLK3
GO:1902403	signal transduction involved in mitotic DNA integrity checkpoint	65	0.0037	18	0.0091	0.000254245	0.00850947	0.00795211	GADD45A; CNOT10; UBC; PLK2; E2F7; CDC25C; CDKN1A; E2F8; CNOT1; CNOT4; CASP2; RINT1; CDKN1B; PLAGL1; EP300; PCNA; TRIAP1; PLK3
GO:0000726	non-recombinational repair	82	0.0047	21	0.0106	0.000267795	0.00890863	0.00832512	MDC1; HIST3H3; ERCC4; KDM4D; BRCA1; UVRAG; HIST1H4H; PRPF19; XRCC4; POLA1; RAD52; HIST1H4C; DCLRE1C; HIST4H4; XRCC1; LIG4; MLH1; UIMC1; DCLRE1A; TFIP11; HIST1H4J
GO:0071158	positive regulation of cell cycle arrest	88	0.0051	22	0.0111	0.000280373	0.00919277	0.00859065	GADD45A; CNOT10; UHRF2; UBC; PLK2; E2F7; RRP8; BRCA1; CDC25C; ZBTB17; CDKN1A; E2F8; CNOT1; CNOT4; CASP2; TP73; CDKN1B; PLAGL1; EP300; PCNA; TRIAP1; PLK3
GO:0033045	regulation of sister chromatid segregation	71	0.0041	19	0.0096	0.00028136	0.00919277	0.00859065	SMC5; TNKS; MAD1L1; NDC80; DUSP1; CDT1; NSMCE2; SFPQ; SLF1; DDX11; SLF2; IK; CDCA5; CDC6; ATRX; RB1; PLK1; GEN1; CDC27
GO:0042274	ribosomal small subunit biogenesis	71	0.0041	19	0.0096	0.00028136	0.00919277	0.00859065	RIOK3; UTP23; NOM1; RIOK1; NOP14; RIOK2; UTP4; UTP14A; SRFBP1; UTP3; BMS1; TSR2; ERAL1; NGDN; SURF6; WDR46; BYSL; UTP6; UTP18
GO:0050686	negative regulation of mRNA processing	30	0.0017	11	0.0055	0.00028761	0.00933754	0.00872594	DYRK1A; RNF20; TRA2B; SRSF10; SAP18; SRSF6; SUPT5H; RNF40; CTR9; SRSF7; RBM42
GO:0006282	regulation of DNA repair	94	0.0054	23	0.0116	0.000289193	0.00933754	0.00872594	CHEK1; POLH; RPA2; USP1; KDM4D; BRCA1; UBR5; SIRT1; SIRT6; RAD51AP1; RAD52; TERF2; SLF1; XRCC1; DDX11; SLF2; RAD51; DHX9; PCNA; EYA3; UIMC1; TFIP11; CBX8
GO:0071496	cellular response to external stimulus	288	0.0166	53	0.0267	0.000293491	0.00938956	0.00877455	NPPB; ANKRD1; MAP3K1; GADD45A; SNW1; PPM1D; UPP1; CYP27B1; CHEK1; FOS; FNIP1; CASP8AP2; FAS; TNFRSF10B; JUN; ADNP; KLF10; MAP1LC3B; BRIP1; RRP8; ASGR1; ATF3; EIF2AK3; EIF2S1; SIRT1; BAG3; WNT2B; CDKN1A; RRAGC; FOSL1; PIK3C3; MAP3K14; CASP2; CPEB4; GABARAP; TSC1; MED1; GABARAPL1; C12orf66; SLC9A1; ATF4; GDAP1; NUAK2; MTOR; SLC1A2; BCL10; WNT11; GLRX2; RRAGB; IMPACT; AQP3; CNN2; IRF1
GO:0007098	centrosome cycle	118	0.0068	27	0.0136	0.000294226	0.00938956	0.00877455	CNTLN; GADD45A; CCP110; CHEK1; CEP63; NEK2; PLK2; SGO1; WDR62; HAUS2; CDK5RAP2; BRCA1; UVRAG; SPICE1; C2CD3; PCM1; CNTROB; KIAA0753; MCPH1; CEP76; CHMP1B; HAUS5; CEP120; CHMP4C; BRSK1; PLK1; GEN1
GO:0031848	protection from non-homologous end joining at telomere	10	0.0006	6	0.003	0.000306461	0.0097235	0.00908662	ERCC4; TERF2; DCLRE1C; XRCC1; DCLRE1A; TFIP11
GO:0006479	protein methylation	175	0.0101	36	0.0181	0.000311874	0.00978215	0.00914142	SNW1; KDM4C; ARID4A; METTL22; KMT2A; KDM3A; KDM6A; SETDB2; RLF; ARID4B; BRCA1; KMT2E; PRDM4; EZH2; KMT5B; SIRT1; CHD5; SETD4; PAXBP1; IWS1; RNF20; SUPT6H; ZNF335; VCPKMT; GATA3; PHF1; KIN; PRMT9; NTMT1; PRDM2; ZNF274; EED; ATRX; PRMT5; CTR9; IRF4
GO:0008213	protein alkylation	175	0.0101	36	0.0181	0.000311874	0.00978215	0.00914142	SNW1; KDM4C; ARID4A; METTL22; KMT2A; KDM3A; KDM6A; SETDB2; RLF; ARID4B; BRCA1; KMT2E; PRDM4; EZH2; KMT5B; SIRT1; CHD5; SETD4; PAXBP1; IWS1; RNF20; SUPT6H; ZNF335; VCPKMT; GATA3; PHF1; KIN; PRMT9; NTMT1; PRDM2; ZNF274; EED; ATRX; PRMT5; CTR9; IRF4
GO:0006475	internal protein amino acid acetylation	156	0.009	33	0.0166	0.000320424	0.00993907	0.00928807	LIF; DR1; KANSL2; CHEK1; FLCN; GATA2; BRD1; KMT2A; EPC1; KANSL1; PER1; CRTC2; BRCA1; ELP3; ZNF451; SIRT1; CHD5; ATF2; IWS1; CREBBP; NAP1L2; ING3; GATA3; CPA4; BRPF1; TAF12; EP300; BRPF3; PPARGC1A; POLE3; IRF4; NAA60; JADE2
GO:0001578	microtubule bundle formation	83	0.0048	21	0.0106	0.000320498	0.00993907	0.00928807	DNAH3; DNAH7; RSPH4A; LRRC6; SPAG1; DNAAF1; ZMYND10; RSPH1; LRGUK; CDK5RAP2; TRIM46; TOGARAM1; GAS8; IQCG; HYDIN; PRC1; CFAP206; MAP1S; PLK1; MAP2; DNAAF3
GO:0031056	regulation of histone modification	131	0.0075	29	0.0146	0.000325466	0.0100364	0.00937905	LIF; AKAP8L; SNW1; KDM4C; CHEK1; FLCN; GATA2; KMT2A; KDM3A; BRCA1; UBR5; ZNF451; SIRT1; PAXBP1; IWS1; RNF20; SUPT6H; SART3; ZNF335; NAP1L2; GATA3; PHF1; RNF40; ZNF274; EED; ATRX; CTR9; PPARGC1A; BCL6
GO:1901988	negative regulation of cell cycle phase transition	235	0.0135	45	0.0227	0.000333499	0.0102267	0.00955685	GADD45A; CNOT10; PSMD5; UBC; PLK2; SYF2; RPA2; RFWD3; E2F7; BRCA1; MAD1L1; NDC80; EZH2; DUSP1; CDC25C; CDT1; ZNF830; CDKN1A; CDKN2D; E2F8; CNOT1; CNOT4; CASP2; TP73; RINT1; PINX1; ORAOV1; IK; CDKN1B; ZFP36L2; PLAGL1; EP300; PCNA; CHMP4C; RB1; HUS1; PSMD12; PSMC3; PLK1; GEN1; PSMC4; ZFP36L1; TRIAP1; PLK3; PSMC1
GO:0000188	inactivation of MAPK activity	26	0.0015	10	0.005	0.000346235	0.0105582	0.00986669	DUSP8; DUSP10; DUSP1; DUSP16; PPP2CA; DUSP3; GPS2; SPRED2; DUSP5; DUSP6
GO:0018394	peptidyl-lysine acetylation	157	0.009	33	0.0166	0.000362071	0.0109801	0.0102609	LIF; DR1; KANSL2; CHEK1; FLCN; GATA2; BRD1; KMT2A; EPC1; KANSL1; PER1; CRTC2; BRCA1; ELP3; ZNF451; SIRT1; CHD5; ATF2; IWS1; CREBBP; NAP1L2; ING3; GATA3; CPA4; BRPF1; TAF12; EP300; BRPF3; PPARGC1A; POLE3; IRF4; NAA60; JADE2
GO:0098534	centriole assembly	31	0.0018	11	0.0055	0.000400159	0.0120685	0.011278	CCP110; CEP63; PLK2; WDR62; CDK5RAP2; BRCA1; SPICE1; C2CD3; CNTROB; KIAA0753; CEP76
GO:0010501	RNA secondary structure unwinding	46	0.0026	14	0.0071	0.000422424	0.0126015	0.0117761	HELQ; DDX10; DDX31; DDX50; DDX39A; DDX51; DHX36; AGO3; DDX39B; DDX55; DDX27; DHX9; EIF4A2; DDX46
GO:0090329	regulation of DNA-dependent DNA replication	46	0.0026	14	0.0071	0.000422424	0.0126015	0.0117761	E2F7; INO80; FBXW7; CDT1; ZNF830; RFC4; E2F8; TERF2; STAG2; SMC3; ATRX; TIPIN; BCL6; WRNIP1
GO:0006977	DNA damage response, signal transduction by p53 class mediator resulting in cell cycle arrest	62	0.0036	17	0.0086	0.000424738	0.0126021	0.0117766	GADD45A; CNOT10; UBC; PLK2; E2F7; CDC25C; CDKN1A; E2F8; CNOT1; CNOT4; CASP2; CDKN1B; PLAGL1; EP300; PCNA; TRIAP1; PLK3
GO:0006367	transcription initiation from RNA polymerase II promoter	185	0.0106	37	0.0186	0.000460899	0.0136015	0.0127106	NR1D1; TAF7L; SNW1; PPM1D; MED15; TAF3; TBP; MED13; MED26; RARA; ZNF451; NR4A3; CDKN1A; GTF2E1; TAF2; MED27; NCOA6; E2F2; CREBBP; GTF2H1; MED1; NR1D2; POLR2C; GTF2B; TAF12; IRF8; PPARGC1A; PSMC3; PSMC4; TAF4; TAF13; CTGF; MED8; NR1H3; E2F3; PSMC1; NR2E1
GO:0003341	cilium movement	68	0.0039	18	0.0091	0.000465647	0.0136222	0.0127299	DNAH17; CFAP53; DNAH3; WDR78; DNAH7; RSPH4A; LRRC6; DNAAF1; CFAP54; ADCY10; CFAP20; WDR66; TEKT3; GAS8; SPA17; HYDIN; CFAP206; RFX3
GO:0030330	DNA damage response, signal transduction by p53 class mediator	109	0.0063	25	0.0126	0.000466563	0.0136222	0.0127299	ANKRD1; GADD45A; SNAI1; CNOT10; UBC; PLK2; E2F7; BRCA1; DYRK1A; CDC25C; SIRT1; CDKN1A; E2F8; CNOT1; CNOT4; CASP2; TP73; CDKN1B; PLAGL1; EP300; PCNA; ATRX; SPRED2; TRIAP1; PLK3
GO:0032259	methylation	350	0.0201	61	0.0307	0.000486376	0.0140921	0.0131691	SNW1; KDM4C; PPM1D; ARID4A; NSUN6; FOS; METTL22; THUMPD2; RNMT; TRMT13; KMT2A; THUMPD3; MTO1; KDM3A; KDM6A; SETDB2; RLF; RRP8; ARID4B; BRCA1; KMT2E; METTL6; PRDM4; EZH2; COQ5; KMT5B; SIRT1; CHD5; SETD4; PAXBP1; IWS1; RNF20; NSUN5; SUPT6H; METTL17; ZNF335; MPHOSPH8; VCPKMT; NDUFAF5; GATA3; PHF1; MRM3; TRMT6; KIN; MRM2; TRMT1L; METTL2A; PRMT9; NTMT1; ALKBH8; PRDM15; PRDM2; ZNF274; EED; ATRX; TFB2M; PRMT5; RRNAD1; CTR9; IRF4; PLD6
GO:0090305	nucleic acid phosphodiester bond hydrolysis	287	0.0165	52	0.0262	0.000488268	0.0140921	0.0131691	RFC1; RAD9B; ISG20; FIP1L1; REXO5; NOCT; XRN1; PCF11; ZFP36; EXO1; MGME1; AEN; H1F0; UBC; ERCC4; RPA2; TREX1; UTP23; ERI2; TATDN1; RPP38; NOP14; CPSF3; DDB2; RFC4; POLA1; TUT1; PAN2; CNOT1; ERCC5; SMG7; BMS1; DCLRE1C; GTF2H1; CSTF2T; DIS3; EXOSC9; RPP30; MRPL1; EDC4; POLK; PCNA; ASTE1; DNASE1; DCLRE1A; GEN1; EXO5; RPA3; FANCM; TOE1; PLD6; REXO1L1P
GO:0006338	chromatin remodeling	166	0.0096	34	0.0171	0.000490362	0.0140921	0.0131691	HIST1H2BA; DAXX; RSF1; CHEK1; MYSM1; BAZ1B; KDM6B; KDM6A; INO80; ITGB3BP; TTF1; HDAC5; HJURP; HIST1H4H; CENPL; CENPU; HELLS; SIRT6; CHD5; VPS72; INO80E; CENPQ; SUPT6H; TOP1; HIST1H4C; HIST4H4; GATA3; SUPT5H; H3F3B; CENPS; SPTY2D1; ATRX; RB1; HIST1H4J
GO:0032201	telomere maintenance via semi-conservative replication	27	0.0016	10	0.005	0.000494034	0.0141237	0.0131986	RFC1; RPA2; PRIM1; RFC4; POLA1; TERF2; PRIM2; PCNA; POLE3; RPA3
GO:0032508	DNA duplex unwinding	74	0.0043	19	0.0096	0.000497584	0.0141515	0.0132246	CHD2; UBC; POT1; BRIP1; RECQL; INO80; MCM2; MCM7; MCM6; DDB2; GTF2H1; SUPV3L1; ASCC3; DDX11; SETX; XPC; RAD51; DHX9; ATRX
GO:0072431	signal transduction involved in mitotic G1 DNA damage checkpoint	63	0.0036	17	0.0086	0.000520688	0.0146567	0.0136967	GADD45A; CNOT10; UBC; PLK2; E2F7; CDC25C; CDKN1A; E2F8; CNOT1; CNOT4; CASP2; CDKN1B; PLAGL1; EP300; PCNA; TRIAP1; PLK3
GO:1902400	intracellular signal transduction involved in G1 DNA damage checkpoint	63	0.0036	17	0.0086	0.000520688	0.0146567	0.0136967	GADD45A; CNOT10; UBC; PLK2; E2F7; CDC25C; CDKN1A; E2F8; CNOT1; CNOT4; CASP2; CDKN1B; PLAGL1; EP300; PCNA; TRIAP1; PLK3
GO:0009314	response to radiation	437	0.0251	73	0.0368	0.000523769	0.0146682	0.0137074	DTL; RAD9B; NET1; CDC25A; GADD45A; PPM1D; EGR1; CHEK1; NLGN3; PDE6G; FOS; POLH; AEN; RBM4; KMT2A; JUN; ERCC4; KARS; RFWD3; INO80; PER1; USP1; KDM4D; RRH; BRCA1; ERCC6; CRY1; DUSP1; EIF2S1; DDB2; SIRT1; XRCC4; CDKN1A; INTS7; RAD51AP1; CDKN2D; BRAF; RAD51C; FKBPL; ERCC5; FNTA; DCLRE1C; CREBBP; COPS3; GATA3; TP73; LIG4; XPC; RAD51; JUNB; EP300; POLK; PCNA; EYA3; UIMC1; ATF4; TIPIN; SIK1; MAPK10; HUS1; PPID; MTOR; SLC1A2; BRSK1; MSH2; TP53INP1; ECT2; TRIAP1; IMPACT; NDRG4; KCNC1; PLK3; PRIMPOL
GO:0071478	cellular response to radiation	167	0.0096	34	0.0171	0.000549508	0.0153109	0.0143081	RAD9B; NET1; CDC25A; GADD45A; EGR1; CHEK1; PDE6G; POLH; ERCC4; INO80; KDM4D; CRY1; EIF2S1; DDB2; SIRT1; CDKN1A; INTS7; RAD51AP1; FNTA; CREBBP; GATA3; TP73; XPC; RAD51; EP300; POLK; PCNA; ATF4; HUS1; PPID; TP53INP1; ECT2; TRIAP1; IMPACT
GO:0007080	mitotic metaphase plate congression	42	0.0024	13	0.0066	0.00056167	0.0155707	0.0145509	MIS12; KIF2C; MAD1L1; NDC80; PIBF1; KIF18A; CDCA8; CDT1; PINX1; CDCA5; CHMP1B; CHMP4C; CHMP4A
GO:0006297	nucleotide-excision repair, DNA gap filling	23	0.0013	9	0.0045	0.000590958	0.0163003	0.0152327	RFC1; UBC; RPA2; RFC4; XRCC1; LIG4; POLK; PCNA; RPA3
GO:0051303	establishment of chromosome localization	75	0.0043	19	0.0096	0.000596177	0.0163621	0.0152904	MIS12; MEI1; KIF2C; SPICE1; MAD1L1; NDC80; PIBF1; KIF18A; CDCA8; CDT1; GEM; CENPQ; PINX1; MLH1; CDCA5; CHMP1B; CHMP4C; CHMP4A; MEIOC
GO:2000615	regulation of histone H3-K9 acetylation	11	0.0006	6	0.003	0.000609023	0.0166315	0.0155421	CHEK1; KMT2A; BRCA1; ZNF451; NAP1L2; GATA3
GO:0140056	organelle localization by membrane tethering	155	0.0089	32	0.0161	0.000612538	0.0166447	0.0155545	SNAP25; STX3; STX1A; VPS11; CCP110; STX5; CEP63; NEK2; STX16; HAUS2; CDK5RAP2; TUBA4A; CEP89; CPLX2; C2CD3; PCM1; SCFD1; KIF24; EXOC8; CEP41; VPS45; CSNK1D; CEP76; AHI1; YKT6; CEP162; HAUS5; SYTL2; PLK1; NDRG4; STX8; FBF1
GO:0000380	alternative mRNA splicing, via spliceosome	53	0.003	15	0.0076	0.000632081	0.0170911	0.0159717	SLU7; RBM4; RBM10; DYRK1A; HNRNPL; RBM5; SF3A1; TRA2B; SFPQ; NSRP1; SAP18; SRSF6; SRSF2; DHX9; SREK1
GO:0006914	autophagy	470	0.027	77	0.0388	0.000674037	0.0179846	0.0168066	IRGM; RAB33A; WAC; VPS11; RAB3GAP2; EXOC1; PRKAB1; FLCN; UBQLN1; SOGA3; UBC; MAP1LC3B; PLK2; RAB5A; RAB3GAP1; ZKSCAN3; NAPSA; LRSAM1; SQSTM1; TAB3; UVRAG; C6orf106; TP53INP2; TAB2; SMCR8; MUL1; FBXW7; VPS37B; SIRT1; RAB39A; ZBTB17; POLR3A; RRAGC; WBP11; ATG101; LAMTOR3; PIK3C3; SCFD1; RNF185; USP36; RAB33B; HAP1; HGS; TRAPPC8; YOD1; NPC1; ATP6V1H; NBR1; EXOC8; ATG3; SUPT5H; GABARAP; TSC1; ATP6V1D; ATP6V1B2; GABARAPL1; ATP6V1G2; MAP1S; ATP6V0D1; WASHC1; EP300; SPATA18; OPTN; CHMP4C; PPARGC1A; MTOR; ATP6V1C1; CHMP4A; CLTC; TP53INP1; MCL1; RRAGB; ATP6V0A1; PLK3; EIF4G2; ATG9B; STAM2
GO:0061919	process utilizing autophagic mechanism	470	0.027	77	0.0388	0.000674037	0.0179846	0.0168066	IRGM; RAB33A; WAC; VPS11; RAB3GAP2; EXOC1; PRKAB1; FLCN; UBQLN1; SOGA3; UBC; MAP1LC3B; PLK2; RAB5A; RAB3GAP1; ZKSCAN3; NAPSA; LRSAM1; SQSTM1; TAB3; UVRAG; C6orf106; TP53INP2; TAB2; SMCR8; MUL1; FBXW7; VPS37B; SIRT1; RAB39A; ZBTB17; POLR3A; RRAGC; WBP11; ATG101; LAMTOR3; PIK3C3; SCFD1; RNF185; USP36; RAB33B; HAP1; HGS; TRAPPC8; YOD1; NPC1; ATP6V1H; NBR1; EXOC8; ATG3; SUPT5H; GABARAP; TSC1; ATP6V1D; ATP6V1B2; GABARAPL1; ATP6V1G2; MAP1S; ATP6V0D1; WASHC1; EP300; SPATA18; OPTN; CHMP4C; PPARGC1A; MTOR; ATP6V1C1; CHMP4A; CLTC; TP53INP1; MCL1; RRAGB; ATP6V0A1; PLK3; EIF4G2; ATG9B; STAM2
GO:2001251	negative regulation of chromosome organization	124	0.0071	27	0.0136	0.000674956	0.0179846	0.0168066	ATAD2; KDM4C; XRN1; TNKS2; POT1; KDM3A; ERCC4; TNKS; BRCA1; ATAD2B; MAD1L1; UBR5; NDC80; DUSP1; ZNF451; SIRT1; CDT1; SUPT6H; TERF2; XRCC1; PHF1; PINX1; H3F3B; IK; ATRX; PLK1; GEN1
GO:0016236	macroautophagy	284	0.0163	51	0.0257	0.000679272	0.018003	0.0168238	IRGM; RAB33A; WAC; RAB3GAP2; EXOC1; PRKAB1; UBQLN1; UBC; MAP1LC3B; RAB5A; RAB3GAP1; LRSAM1; SQSTM1; UVRAG; C6orf106; TP53INP2; SMCR8; VPS37B; SIRT1; RRAGC; ATG101; LAMTOR3; PIK3C3; SCFD1; RAB33B; HGS; TRAPPC8; YOD1; NPC1; ATP6V1H; NBR1; EXOC8; ATG3; SUPT5H; GABARAP; TSC1; ATP6V1D; ATP6V1B2; GABARAPL1; ATP6V1G2; ATP6V0D1; OPTN; CHMP4C; MTOR; ATP6V1C1; CHMP4A; TP53INP1; RRAGB; ATP6V0A1; ATG9B; STAM2
GO:1905515	non-motile cilium assembly	48	0.0028	14	0.0071	0.000682206	0.018003	0.0168238	CCDC13; GORAB; ARL13B; IFT52; TOGARAM1; PIBF1; CEP89; C2CD3; PCM1; HAP1; INTU; BBS7; IFT74; CSNK1D
GO:0006376	mRNA splice site selection	28	0.0016	10	0.005	0.000690514	0.0181351	0.0169472	SLU7; YTHDC1; PTBP2; SF3A1; SRSF10; SRSF6; SETX; KHDC4; SF3A2; SF3A3
GO:0071850	mitotic cell cycle arrest	15	0.0009	7	0.0035	0.000699413	0.0182813	0.0170839	GADD45A; CDC14A; DUSP1; CDKN1A; MCPH1; CDKN1B; NKX3-1
GO:0050000	chromosome localization	76	0.0044	19	0.0096	0.000711175	0.0185007	0.0172889	MIS12; MEI1; KIF2C; SPICE1; MAD1L1; NDC80; PIBF1; KIF18A; CDCA8; CDT1; GEM; CENPQ; PINX1; MLH1; CDCA5; CHMP1B; CHMP4C; CHMP4A; MEIOC
GO:0051054	positive regulation of DNA metabolic process	216	0.0124	41	0.0207	0.000718444	0.0185939	0.017376	ANXA3; NEK2; JUN; TNKS2; POT1; E2F7; INO80; TNKS; KDM4D; KLF4; BRCA1; WRAP53; SIRT1; SIRT6; CDT1; RFC4; PTK2B; HNRNPD; PARP3; E2F8; ATAD5; NVL; DHX36; SLF1; ATF1; XRCC1; DDX11; DDX39B; SLF2; AREG; MLH1; RAD51; DHX9; PCNA; EYA3; TGFB3; UIMC1; ATRX; PPARGC1A; MSH2; CBX8
GO:0044839	cell cycle G2/M phase transition	257	0.0148	47	0.0237	0.000721534	0.0185939	0.017376	AKAP8L; DTL; CDC25A; PPM1D; PSMD5; CCP110; CEP63; UBC; NEK2; SYF2; BACH1; HAUS2; CDK5RAP2; TUBA4A; BRCA1; PPP2R2A; WEE1; LATS1; CDC25C; HMMR; ZNF830; CDKN1A; TAF2; PCM1; RAD51C; NEK10; CEP41; RINT1; PINX1; BRD4; ORAOV1; CSNK1D; CEP76; HAUS5; TPX2; BORA; OPTN; CHMP4C; HUS1; PSMD12; PSMC3; PLK1; PSMC4; STOX1; MASTL; PLK3; PSMC1
GO:0008156	negative regulation of DNA replication	38	0.0022	12	0.006	0.000743611	0.0189846	0.0177411	TTF1; FBXW7; ZNF830; TERF2; TSPYL2; STAG2; SMC3; CDC6; TGFB3; TIPIN; HUS1; BCL6
GO:0090224	regulation of spindle organization	38	0.0022	12	0.006	0.000743611	0.0189846	0.0177411	STAG1; RAE1; PARP3; SENP6; STAG2; SMC3; CHMP1B; TPX2; BORA; CHMP4C; PLK1; CLTC
GO:0032479	regulation of type I interferon production	125	0.0072	27	0.0136	0.000769032	0.0195427	0.0182626	CGAS; ISG15; RIOK3; CD14; UBC; TREX1; CRCP; HERC5; UBA7; POLR3C; POLR3A; DHX36; CREBBP; TRAIP; CYLD; OTUD5; DHX9; EP300; GPATCH3; TNFAIP3; REL; UFD1; POLR3F; NLRC5; POLR1D; NFKB2; IRF1
GO:0006383	transcription from RNA polymerase III promoter	54	0.0031	15	0.0076	0.000784088	0.0198334	0.0185344	ZNF143; SNAPC1; GTF3C3; TBP; CRCP; ELL; BRF2; BRCA1; POLR3C; POLR3A; GTF3C5; GTF3A; MTOR; POLR3F; POLR1D
GO:0032786	positive regulation of DNA-templated transcription, elongation	24	0.0014	9	0.0045	0.000850461	0.0214067	0.0200046	ELL; ERCC6; EAPP; SUPT6H; DDX39B; SUPT5H; BRD4; CTR9; THOC1
GO:0001701	in utero embryonic development	315	0.0181	55	0.0277	0.000858042	0.0214067	0.0200046	LIF; NOS3; SNAI1; KDM4C; ALKBH1; RRN3; FLCN; C5; GATA2; NEK2; KDM6A; SYF2; TAPT1; E2F7; ELL; ADM; MAFF; LATS1; ZNF568; HINFP; MAFG; PRPF19; C2CD3; ZNF830; THOC2; FBXW8; FOSL1; E2F8; EOMES; ZPR1; ZNF335; CYR61; KIDINS220; COPS3; GATA3; MYH9; MED1; ACVR1; LIG4; SLC30A1; JUNB; POLG2; SOCS3; PHLDA2; DUSP3; TGFB3; CTR9; BYSL; FOXD3; MBNL1; MSH2; PSMC3; KRT8; PSMC4; ZFP36L1
GO:0006997	nucleus organization	145	0.0083	30	0.0151	0.000859452	0.0214067	0.0200046	AKAP8L; SYNE1; HIST1H2BA; RRN3; KDM3A; NUP58; LMNA; NOLC1; PPP2R2A; NUP155; RAE1; CHD5; PPP2CA; INTS13; ZPR1; NEK9; TOR1AIP1; H3F3B; NUP214; CHMP1B; NUP88; CHMP4C; POM121; PLK1; CHMP4A; NUP93; WDR73; ZMPSTE24; PES1; NUP50
GO:0072332	intrinsic apoptotic signaling pathway by p53 class mediator	83	0.0048	20	0.0101	0.000862651	0.0214067	0.0200046	SNW1; ZMAT3; RRN3; AEN; CDIP1; RRM2B; RRP8; KRCC1; PHLDA3; EDA2R; PPP1R13B; SIRT1; CDKN1A; E2F2; TP73; WWOX; EP300; MSH2; TRIAP1; PERP
GO:0033047	regulation of mitotic sister chromatid segregation	60	0.0035	16	0.0081	0.000865836	0.0214067	0.0200046	SMC5; TNKS; MAD1L1; NDC80; DUSP1; CDT1; NSMCE2; SLF1; SLF2; IK; CDC6; ATRX; RB1; PLK1; GEN1; CDC27
GO:0000045	autophagosome assembly	89	0.0051	21	0.0106	0.000869683	0.0214067	0.0200046	IRGM; RAB33A; RAB3GAP2; UBQLN1; MAP1LC3B; RAB5A; RAB3GAP1; LRSAM1; TP53INP2; SMCR8; ATG101; PIK3C3; SCFD1; RAB33B; TRAPPC8; ATG3; GABARAP; GABARAPL1; CHMP4A; TP53INP1; ATG9B
GO:0032606	type I interferon production	126	0.0072	27	0.0136	0.000874345	0.0214253	0.020022	CGAS; ISG15; RIOK3; CD14; UBC; TREX1; CRCP; HERC5; UBA7; POLR3C; POLR3A; DHX36; CREBBP; TRAIP; CYLD; OTUD5; DHX9; EP300; GPATCH3; TNFAIP3; REL; UFD1; POLR3F; NLRC5; POLR1D; NFKB2; IRF1
GO:0031297	replication fork processing	29	0.0017	10	0.005	0.000947126	0.0231057	0.0215923	RFWD3; MMS22L; DDX11; RAD51; CENPS; PCNA; ATRX; THOC1; FANCM; PRIMPOL
GO:0032922	circadian regulation of gene expression	55	0.0032	15	0.0076	0.000965976	0.0233944	0.0218621	NR1D1; NOCT; PER2; ARNTL; KMT2A; PER1; CRY1; SIRT1; CIART; TOP1; CSNK1D; BHLHE41; ATF4; PRMT5; PPARGC1A
GO:0007030	Golgi organization	108	0.0062	24	0.0121	0.000967486	0.0233944	0.0218621	SYNE1; RAB30; STX5; COG4; STX18; STX16; VCPIP1; FBXW8; RAB33B; GOLPH3; TRAPPC8; COG3; CSNK1D; TJAP1; BLZF1; GBF1; OPTN; SEC23IP; PRMT5; COG1; HACE1; YWHAZ; PLK3; KIFC3
GO:0031023	microtubule organizing center organization	127	0.0073	27	0.0136	0.000991988	0.0238817	0.0223174	CNTLN; GADD45A; CCP110; CHEK1; CEP63; NEK2; PLK2; SGO1; WDR62; HAUS2; CDK5RAP2; BRCA1; UVRAG; SPICE1; C2CD3; PCM1; CNTROB; KIAA0753; MCPH1; CEP76; CHMP1B; HAUS5; CEP120; CHMP4C; BRSK1; PLK1; GEN1
GO:0032392	DNA geometric change	84	0.0048	20	0.0101	0.00101284	0.0242771	0.022687	CHD2; UBC; POT1; BRIP1; RECQL; INO80; MCM2; MCM7; MCM6; DDB2; GTF2H1; SUPV3L1; ASCC3; DDX11; SETX; XPC; RAD51; DHX9; ATRX; MTERF1
GO:0036297	interstrand cross-link repair	50	0.0029	14	0.0071	0.00106584	0.0254365	0.0237704	UBC; ERCC4; RPA2; RFWD3; USP1; RAD51AP1; ATRIP; DCLRE1C; RAD51; CENPS; DCLRE1A; EXO5; RPA3; FANCM
GO:0000086	G2/M transition of mitotic cell cycle	248	0.0143	45	0.0227	0.00109258	0.0259617	0.0242612	DTL; CDC25A; PPM1D; PSMD5; CCP110; CEP63; UBC; NEK2; SYF2; BACH1; HAUS2; CDK5RAP2; TUBA4A; BRCA1; PPP2R2A; WEE1; LATS1; CDC25C; HMMR; ZNF830; CDKN1A; TAF2; PCM1; RAD51C; CEP41; RINT1; PINX1; BRD4; ORAOV1; CSNK1D; CEP76; HAUS5; TPX2; BORA; OPTN; CHMP4C; HUS1; PSMD12; PSMC3; PLK1; PSMC4; STOX1; MASTL; PLK3; PSMC1
GO:0000244	spliceosomal tri-snRNP complex assembly	12	0.0007	6	0.003	0.00110056	0.0260386	0.0243331	PRPF19; PRPF3; SART3; SRSF10; AAR2; PRPF6
GO:0000076	DNA replication checkpoint	16	0.0009	7	0.0035	0.00112141	0.0263051	0.0245822	RAD9B; CDT1; ZNF830; ORAOV1; CDC6; TIPIN; HUS1
GO:2000001	regulation of DNA damage checkpoint	16	0.0009	7	0.0035	0.00112141	0.0263051	0.0245822	WDR76; RPA2; RFWD3; CRY1; DDX39B; RINT1; THOC1
GO:0045736	negative regulation of cyclin-dependent protein serine/threonine kinase activity	25	0.0014	9	0.0045	0.00119542	0.027922	0.0260931	HEXIM2; LATS1; CDKN1A; LATS2; CDK5RAP1; HEXIM1; CDKN1B; TNFAIP3; PLK1
GO:0006473	protein acetylation	181	0.0104	35	0.0176	0.00121124	0.0281715	0.0263263	LIF; DR1; KANSL2; CHEK1; FLCN; GATA2; BRD1; KMT2A; EPC1; KANSL1; PER1; CRTC2; BRCA1; ELP3; ZNF451; SIRT1; CHD5; ATF2; IWS1; CREBBP; NAP1L2; ING3; GATA3; CPA4; BRPF1; NAA16; TAF12; EP300; BRPF3; ESCO2; PPARGC1A; POLE3; IRF4; NAA60; JADE2
GO:0060236	regulation of mitotic spindle organization	35	0.002	11	0.0055	0.00128167	0.029684	0.0277397	STAG1; RAE1; PARP3; STAG2; SMC3; CHMP1B; TPX2; BORA; CHMP4C; PLK1; CLTC
GO:0016241	regulation of macroautophagy	162	0.0093	32	0.0161	0.00133549	0.0308004	0.028783	IRGM; RAB33A; WAC; RAB3GAP2; EXOC1; PRKAB1; RAB5A; RAB3GAP1; LRSAM1; UVRAG; SMCR8; SIRT1; RRAGC; ATG101; LAMTOR3; SCFD1; RAB33B; NPC1; ATP6V1H; EXOC8; SUPT5H; TSC1; ATP6V1D; ATP6V1B2; ATP6V1G2; ATP6V0D1; OPTN; MTOR; ATP6V1C1; CHMP4A; RRAGB; ATP6V0A1
GO:0006400	tRNA modification	74	0.0043	18	0.0091	0.00136551	0.0312671	0.0292191	TRIT1; ALKBH1; NSUN6; THUMPD2; TRMT13; THUMPD3; MTO1; ELP2; CDK5RAP1; TRMT6; TRMT1L; TYW5; METTL2A; MOCS3; ALKBH8; QTRT2; OSGEP; DUS4L
GO:1905037	autophagosome organization	92	0.0053	21	0.0106	0.00136712	0.0312671	0.0292191	IRGM; RAB33A; RAB3GAP2; UBQLN1; MAP1LC3B; RAB5A; RAB3GAP1; LRSAM1; TP53INP2; SMCR8; ATG101; PIK3C3; SCFD1; RAB33B; TRAPPC8; ATG3; GABARAP; GABARAPL1; CHMP4A; TP53INP1; ATG9B
GO:0043486	histone exchange	57	0.0033	15	0.0076	0.00143783	0.0327479	0.030603	HIST1H2BA; RSF1; ITGB3BP; HJURP; HIST1H4H; CENPL; CENPU; CHD5; VPS72; CENPQ; HIST1H4C; HIST4H4; CENPS; SPTY2D1; HIST1H4J
GO:0031055	chromatin remodeling at centromere	46	0.0026	13	0.0066	0.00144918	0.0328701	0.0307171	RSF1; ITGB3BP; HJURP; HIST1H4H; CENPL; CENPU; HELLS; CENPQ; HIST1H4C; HIST4H4; H3F3B; CENPS; HIST1H4J
GO:0071459	protein localization to chromosome, centromeric region	21	0.0012	8	0.004	0.00146758	0.0331505	0.0309792	MIS12; HASPIN; NDC80; CDT1; CENPQ; MTBP; IK; RB1
GO:0030522	intracellular receptor signaling pathway	287	0.0165	50	0.0252	0.00150802	0.0339243	0.0317023	NR1D1; IRGM; ALOXE3; LSM14A; SNW1; RIOK3; DAXX; PUM1; RNF6; CYP27B1; FAM120B; ARNTL; UBC; KDM3A; BUD31; PER1; MED13; BRCA1; TAB3; TRAF6; TAB2; UBR5; EZH2; LATS1; CRY1; RARA; ANKRD17; SIRT1; NR4A3; IRAK2; NCOA6; ASXL2; CNOT1; CYLD; MED1; TRIP4; NR1D2; EP300; SAFB; NKX3-1; RB1; GPATCH3; PPARGC1A; TNFAIP3; UFD1; NR1H3; SAFB2; GPAM; LBH; JAK2
GO:0051298	centrosome duplication	63	0.0036	16	0.0081	0.00152392	0.0341421	0.0319058	CCP110; CEP63; PLK2; WDR62; CDK5RAP2; BRCA1; SPICE1; C2CD3; CNTROB; KIAA0753; CEP76; CHMP1B; CEP120; CHMP4C; BRSK1; GEN1
GO:0000381	regulation of alternative mRNA splicing, via spliceosome	41	0.0024	12	0.006	0.00156808	0.0349886	0.0326968	RBM4; RBM10; DYRK1A; HNRNPL; RBM5; SF3A1; TRA2B; NSRP1; SAP18; SRSF6; SRSF2; SREK1
GO:0022406	membrane docking	164	0.0094	32	0.0161	0.00164606	0.0365163	0.0341245	SNAP25; STX3; STX1A; VPS11; CCP110; STX5; CEP63; NEK2; STX16; HAUS2; CDK5RAP2; TUBA4A; CEP89; CPLX2; C2CD3; PCM1; SCFD1; KIF24; EXOC8; CEP41; VPS45; CSNK1D; CEP76; AHI1; YKT6; CEP162; HAUS5; SYTL2; PLK1; NDRG4; STX8; FBF1
GO:0006913	nucleocytoplasmic transport	470	0.027	75	0.0378	0.00164985	0.0365163	0.0341245	NXF3; AKAP8L; FIP1L1; CTDSPL2; SPHK1; ZC3H11A; EFCAB7; FAF1; PPP1R10; SLU7; ARNTL; RBM4; IL23A; GPN2; JUN; SRRM1; LGALS9; NUP58; LMNA; RIOK2; SARNP; UBR5; NUP155; CPSF3; APC2; DHX38; SIRT1; RAE1; DUSP16; BAG3; CDKN1A; TRIP6; DDX39A; THOC2; UPF3B; IWS1; SUPT6H; ZPR1; NXF1; SMG7; NSRP1; CASC3; SDAD1; SRSF10; DDX39B; SRSF6; KPNA4; CYLD; TSC1; MED1; NUP214; SRSF3; SRSF2; LSG1; DHX9; SMN1; SMN2; MAGOHB; RANBP6; TGFB3; NUP88; POM121; SLC9A3R1; BCL6; MTOR; THOC1; GEMIN2; SRSF7; KPNA2; NUP93; ECT2; PHAX; NUP50; BACH2; JAK2
GO:0006298	mismatch repair	36	0.0021	11	0.0055	0.0016577	0.0365426	0.0341491	PMS2P3; EXO1; RPA2; TREX1; TP73; XPC; MLH1; PCNA; MSH2; RPA3; MSH5
GO:0008608	attachment of spindle microtubules to kinetochore	31	0.0018	10	0.005	0.00169437	0.0372016	0.0347649	ABRAXAS2; MIS12; NEK2; SGO1; KIF2C; MAD1L1; NDC80; CDT1; RB1; ECT2
GO:0035082	axoneme assembly	58	0.0033	15	0.0076	0.00173812	0.0378594	0.0353796	DNAH3; DNAH7; RSPH4A; LRRC6; SPAG1; DNAAF1; ZMYND10; RSPH1; LRGUK; TOGARAM1; GAS8; IQCG; HYDIN; CFAP206; DNAAF3
GO:0051784	negative regulation of nuclear division	58	0.0033	15	0.0076	0.00173812	0.0378594	0.0353796	LIF; DMRT1; CHEK1; TNKS; MAD1L1; NDC80; DUSP1; CDT1; MTBP; FBXO5; IK; ATRX; MSH2; PLK1; GEN1
GO:0033262	regulation of nuclear cell cycle DNA replication	13	0.0007	6	0.003	0.00184722	0.0397623	0.0371579	INO80; CDT1; TERF2; ATRX; TIPIN; BCL6
GO:0043247	telomere maintenance in response to DNA damage	13	0.0007	6	0.003	0.00184722	0.0397623	0.0371579	ERCC4; TERF2; DCLRE1C; XRCC1; DCLRE1A; TFIP11
GO:0046831	regulation of RNA export from nucleus	13	0.0007	6	0.003	0.00184722	0.0397623	0.0371579	AKAP8L; RIOK2; THOC2; IWS1; SUPT6H; DHX9
GO:0071156	regulation of cell cycle arrest	113	0.0065	24	0.0121	0.00186738	0.0400392	0.0374166	GADD45A; CNOT10; UHRF2; UBC; PLK2; E2F7; RRP8; BRCA1; CDC25C; ZBTB17; CDKN1A; E2F8; CNOT1; CCNK; CNOT4; CASP2; TP73; CDKN1B; PLAGL1; EP300; PCNA; TRIAP1; PLK3; ZNF268
GO:1903312	negative regulation of mRNA metabolic process	76	0.0044	18	0.0091	0.00188693	0.040301	0.0376613	NOCT; ZFP36; DYRK1A; HNRNPD; RNF20; TRA2B; SRSF10; SAP18; SRSF6; SUPT5H; GDNF; RNF40; DHX9; CTR9; MTOR; SRSF7; RBM42; MEIOC
GO:0009451	RNA modification	139	0.008	28	0.0141	0.00191178	0.0406734	0.0380093	TRIT1; ALKBH3; ALKBH1; NSUN6; THUMPD2; RNMT; TRMT13; THUMPD3; MTO1; ELP2; NSUN5; CDK5RAP1; MRM3; TRMT6; NOP58; MRM2; TRMT1L; TYW5; METTL2A; MOCS3; MRPL1; ALKBH8; QTRT2; TFB2M; RRNAD1; OSGEP; RPUSD2; DUS4L
GO:0006336	DNA replication-independent nucleosome assembly	53	0.003	14	0.0071	0.00196912	0.0417316	0.0389982	RSF1; ITGB3BP; HJURP; UBN1; HIST1H4H; CENPL; CENPU; CENPQ; HIST1H4C; HIST4H4; H3F3B; CENPS; ATRX; HIST1H4J
GO:0090307	mitotic spindle assembly	59	0.0034	15	0.0076	0.00208897	0.0441014	0.0412128	CDC14A; ABRAXAS2; NEK2; SPICE1; STAG1; PIBF1; KIF4A; STAG2; SMC3; CHMP1B; TPX2; CHMP4C; BIRC5; PLK1; MYBL2
GO:0006296	nucleotide-excision repair, DNA incision, 5'-to lesion	37	0.0021	11	0.0055	0.00211913	0.0443966	0.0414886	RFC1; UBC; ERCC4; RPA2; DDB2; RFC4; ERCC5; GTF2H1; POLK; PCNA; RPA3
GO:0070897	DNA-templated transcriptional preinitiation complex assembly	37	0.0021	11	0.0055	0.00211913	0.0443966	0.0414886	TAF7L; TBP; BRF2; TAF2; GTF3C5; GTF2B; TAF12; PSMC3; PSMC4; TAF4; PSMC1
GO:0006359	regulation of transcription from RNA polymerase III promoter	27	0.0016	9	0.0045	0.00222047	0.0461673	0.0431434	ZNF143; GTF3C3; TBP; ELL; BRF2; BRCA1; POLR3C; MTOR; POLR3F
GO:1904030	negative regulation of cyclin-dependent protein kinase activity	27	0.0016	9	0.0045	0.00222047	0.0461673	0.0431434	HEXIM2; LATS1; CDKN1A; LATS2; CDK5RAP1; HEXIM1; CDKN1B; TNFAIP3; PLK1
GO:0051169	nuclear transport	476	0.0274	75	0.0378	0.0023243	0.0480514	0.044904	NXF3; AKAP8L; FIP1L1; CTDSPL2; SPHK1; ZC3H11A; EFCAB7; FAF1; PPP1R10; SLU7; ARNTL; RBM4; IL23A; GPN2; JUN; SRRM1; LGALS9; NUP58; LMNA; RIOK2; SARNP; UBR5; NUP155; CPSF3; APC2; DHX38; SIRT1; RAE1; DUSP16; BAG3; CDKN1A; TRIP6; DDX39A; THOC2; UPF3B; IWS1; SUPT6H; ZPR1; NXF1; SMG7; NSRP1; CASC3; SDAD1; SRSF10; DDX39B; SRSF6; KPNA4; CYLD; TSC1; MED1; NUP214; SRSF3; SRSF2; LSG1; DHX9; SMN1; SMN2; MAGOHB; RANBP6; TGFB3; NUP88; POM121; SLC9A3R1; BCL6; MTOR; THOC1; GEMIN2; SRSF7; KPNA2; NUP93; ECT2; PHAX; NUP50; BACH2; JAK2
GO:0010506	regulation of autophagy	300	0.0173	51	0.0257	0.0023286	0.0480514	0.044904	IRGM; RAB33A; WAC; RAB3GAP2; EXOC1; PRKAB1; FLCN; SOGA3; PLK2; RAB5A; RAB3GAP1; ZKSCAN3; LRSAM1; TAB3; UVRAG; TP53INP2; TAB2; SMCR8; MUL1; FBXW7; SIRT1; ZBTB17; POLR3A; RRAGC; WBP11; ATG101; LAMTOR3; SCFD1; USP36; RAB33B; NPC1; ATP6V1H; EXOC8; SUPT5H; TSC1; ATP6V1D; ATP6V1B2; ATP6V1G2; ATP6V0D1; WASHC1; EP300; OPTN; MTOR; ATP6V1C1; CHMP4A; TP53INP1; MCL1; RRAGB; ATP6V0A1; PLK3; EIF4G2
GO:0034724	DNA replication-independent nucleosome organization	54	0.0031	14	0.0071	0.00238388	0.0490079	0.0457979	RSF1; ITGB3BP; HJURP; UBN1; HIST1H4H; CENPL; CENPU; CENPQ; HIST1H4C; HIST4H4; H3F3B; CENPS; ATRX; HIST1H4J
CLUSTER III
ID	Description	In genome	% in genome	In list	% In list	pvalue	p.adjust	qvalue	Gene symbol
GO:0030198	extracellular matrix organization	335	0.0193	97	0.0525	7.09e-21	2.49e-17	2.12e-17	OLFML2A; PDGFA; SULF1; FGFR4; TNC; ICAM5; ITGB4; MMP11; HTRA1; HSPG2; DPP4; LOXL1; ITGA7; LOX; FBLN1; PTK2; ITGA3; COL6A2; ABI3BP; ITGA2B; ADAMTS2; COL13A1; WNT3A; COL6A1; COL4A3; SPINT1; SH3PXD2A; KAZALD1; FOXF1; MELTF; LRP1; VPS33B; SMOC2; TNF; LAMA1; ADAMTS9; DDR1; MMP15; COL9A2; FBLN5; PXDN; ITGA5; TGFB2; NID2; ERO1B; ITGB5; COL4A6; CD44; LAMA5; ADAM15; VWA1; THSD4; FN1; COL18A1; LAMC3; EGFLAM; COL9A3; CDH1; COL4A4; NID1; CTSS; SOX9; ICAM4; GAS6; COL14A1; LAMB2; COL19A1; B4GALT1; ITGA1; HAS2; NDNF; COL2A1; ADAM19; TIMP2; MMP2; FURIN; CYP1B1; NOTCH1; COL1A1; DDR2; APBB2; VCAN; NPNT; AGRN; ADAMTS3; COL4A2; RECK; SH3PXD2B; TGFB1; LAMC2; PDGFRA; LAMB1; MFAP2; P4HA1; PHLDB1; FGF2; LOXL2
GO:0043062	extracellular structure organization	336	0.0193	97	0.0525	8.96e-21	2.49e-17	2.12e-17	OLFML2A; PDGFA; SULF1; FGFR4; TNC; ICAM5; ITGB4; MMP11; HTRA1; HSPG2; DPP4; LOXL1; ITGA7; LOX; FBLN1; PTK2; ITGA3; COL6A2; ABI3BP; ITGA2B; ADAMTS2; COL13A1; WNT3A; COL6A1; COL4A3; SPINT1; SH3PXD2A; KAZALD1; FOXF1; MELTF; LRP1; VPS33B; SMOC2; TNF; LAMA1; ADAMTS9; DDR1; MMP15; COL9A2; FBLN5; PXDN; ITGA5; TGFB2; NID2; ERO1B; ITGB5; COL4A6; CD44; LAMA5; ADAM15; VWA1; THSD4; FN1; COL18A1; LAMC3; EGFLAM; COL9A3; CDH1; COL4A4; NID1; CTSS; SOX9; ICAM4; GAS6; COL14A1; LAMB2; COL19A1; B4GALT1; ITGA1; HAS2; NDNF; COL2A1; ADAM19; TIMP2; MMP2; FURIN; CYP1B1; NOTCH1; COL1A1; DDR2; APBB2; VCAN; NPNT; AGRN; ADAMTS3; COL4A2; RECK; SH3PXD2B; TGFB1; LAMC2; PDGFRA; LAMB1; MFAP2; P4HA1; PHLDB1; FGF2; LOXL2
GO:0061564	axon development	473	0.0272	119	0.0644	8.87e-20	1.64e-16	1.4e-16	NOG; PIK3CD; NRTN; MAPT; ATP8A2; TNC; LINGO1; FEZ1; RET; SEMA5B; ARTN; UNC5A; EFNA3; PTK2; NTRK2; SEMA3F; C12orf57; OPHN1; WNT3A; POU3F2; RNF165; AMIGO1; FSTL4; SMAD4; EPHB2; EFNA1; DOK1; VEGFA; TSPAN2; PTPRM; LHX4; STXBP1; NKX2-1; RTN4RL1; LPAR3; HDAC6; NTN4; L1CAM; VAX1; DCLK1; DDR1; PLXND1; SH3KBP1; VANGL2; SSH3; VLDLR; LRRN2; BARHL2; GFRA1; EFNB3; NRCAM; EFNA2; CDH4; WNT3; PLXNB2; SHANK3; DISC1; FN1; LHX2; SLIT3; ADGRB1; RTN4RL2; CRABP2; BRSK2; GAB2; SHC3; GDF7; PTPRF; METRN; BCL11B; LHX9; SRC; C9orf72; PLXNB1; CRMP1; PTPRS; EPHA8; DOK4; NR4A2; PTPRA; KLF7; LAMB2; RND2; NGFR; TUBB2B; MATN2; LRFN4; MAPK3; SHOX2; EVL; RGMA; CHN1; BMP7; SYNGAP1; SPTB; KIRREL1; ARHGDIA; NOTCH1; TSPO; SPTBN2; LIMK1; APBB2; LLGL1; UST; ADCY1; COL25A1; UNC5B; GLI2; SSH1; ALCAM; DVL1; SLIT1; CXCR4; PTPRZ1; GBX2; FGFR2; XK; SPTBN4; APOE
GO:0007409	axonogenesis	433	0.0249	111	0.06	3.5e-19	4.86e-16	4.14e-16	NOG; PIK3CD; NRTN; MAPT; ATP8A2; LINGO1; FEZ1; RET; SEMA5B; ARTN; UNC5A; EFNA3; PTK2; NTRK2; SEMA3F; C12orf57; OPHN1; WNT3A; POU3F2; RNF165; AMIGO1; FSTL4; SMAD4; EPHB2; EFNA1; DOK1; VEGFA; PTPRM; LHX4; STXBP1; NKX2-1; LPAR3; HDAC6; NTN4; L1CAM; VAX1; DCLK1; PLXND1; SH3KBP1; VANGL2; SSH3; VLDLR; LRRN2; BARHL2; GFRA1; EFNB3; NRCAM; EFNA2; CDH4; WNT3; PLXNB2; SHANK3; DISC1; FN1; LHX2; SLIT3; ADGRB1; CRABP2; BRSK2; GAB2; SHC3; GDF7; METRN; BCL11B; LHX9; SRC; C9orf72; PLXNB1; CRMP1; PTPRS; EPHA8; DOK4; NR4A2; PTPRA; KLF7; LAMB2; RND2; NGFR; TUBB2B; MATN2; LRFN4; MAPK3; SHOX2; EVL; CHN1; BMP7; SYNGAP1; SPTB; KIRREL1; ARHGDIA; NOTCH1; SPTBN2; LIMK1; APBB2; LLGL1; UST; ADCY1; COL25A1; UNC5B; GLI2; SSH1; ALCAM; DVL1; SLIT1; CXCR4; PTPRZ1; GBX2; FGFR2; XK; SPTBN4; APOE
GO:0097485	neuron projection guidance	231	0.0133	68	0.0368	2.06e-15	2.29e-12	1.95e-12	NOG; PIK3CD; NRTN; FEZ1; RET; SEMA5B; ARTN; UNC5A; EFNA3; PTK2; SEMA3F; OPHN1; WNT3A; RNF165; SMAD4; EPHB2; EFNA1; DOK1; VEGFA; PTPRM; LHX4; NKX2-1; NTN4; L1CAM; VAX1; SH3KBP1; VANGL2; VLDLR; GFRA1; EFNB3; NRCAM; EFNA2; CDH4; WNT3; SHANK3; LHX2; SLIT3; GAB2; SHC3; GDF7; BCL11B; LHX9; SRC; CRMP1; EPHA8; DOK4; PTPRA; KLF7; LAMB2; NGFR; TUBB2B; MATN2; MAPK3; EVL; CHN1; BMP7; SPTB; KIRREL1; SPTBN2; APBB2; UNC5B; GLI2; ALCAM; DVL1; SLIT1; CXCR4; GBX2; SPTBN4
GO:0007411	axon guidance	229	0.0132	67	0.0362	4.63e-15	4.29e-12	3.65e-12	NOG; PIK3CD; NRTN; FEZ1; RET; ARTN; UNC5A; EFNA3; PTK2; SEMA3F; OPHN1; WNT3A; RNF165; SMAD4; EPHB2; EFNA1; DOK1; VEGFA; PTPRM; LHX4; NKX2-1; NTN4; L1CAM; VAX1; SH3KBP1; VANGL2; VLDLR; GFRA1; EFNB3; NRCAM; EFNA2; CDH4; WNT3; SHANK3; LHX2; SLIT3; GAB2; SHC3; GDF7; BCL11B; LHX9; SRC; CRMP1; EPHA8; DOK4; PTPRA; KLF7; LAMB2; NGFR; TUBB2B; MATN2; MAPK3; EVL; CHN1; BMP7; SPTB; KIRREL1; SPTBN2; APBB2; UNC5B; GLI2; ALCAM; DVL1; SLIT1; CXCR4; GBX2; SPTBN4
GO:0035239	tube morphogenesis	347	0.02	80	0.0433	1.4e-11	1.11e-08	9.46e-09	NOG; STRA6; TNC; CTSH; EGFR; RARG; MTSS1; KLHL3; RET; HAND1; RBPMS2; GPC3; WNT3A; HHIP; SPINT1; SMAD4; VEGFA; EDA; MYCN; RASIP1; FMN1; HES1; MYC; CTNNBIP1; NKX2-1; NFATC4; FOXF1; MESP1; SDC4; TNF; DDR1; PLXND1; SOX8; VANGL2; FOXN4; TGFB2; DLL1; MIB1; SIX2; ACVRL1; SFRP1; LAMA5; DEAF1; PLXNB2; NRARP; TBX1; LHX2; HAND2; GDF7; PTK7; SRC; SOX9; FZD2; CCDC40; PGR; SEMA4C; B4GALT1; GLI1; SHOX2; BMP7; NOTCH1; CCM2; CTSZ; NPNT; CSF1; GLI2; TGM2; DVL1; TEAD2; RHOB; SALL1; TGFB1; TIMELESS; GBX2; PDGFRA; FGFR2; SEMA3E; GNA13; EDNRA; FGF2
GO:0010975	regulation of neuron projection development	425	0.0245	91	0.0492	4.2e-11	2.92e-08	2.48e-08	MAPT; ATP8A2; LINGO1; SERPINF1; FEZ1; NGEF; RASAL1; SHANK1; GFI1; PRKN; RET; PTK2; NTRK2; ITGA3; KNDC1; SEMA3F; ARC; WNT3A; POU3F2; AMIGO1; FSTL4; OSTN; EPHB2; EFNA1; VEGFA; ALKAL1; PRRX1; NEURL1; NFATC4; RTN4RL1; LPAR3; LRP1; CNTN1; L1CAM; SPOCK1; PLXND1; SSH3; VLDLR; EEF2K; BARHL2; EFNB3; NRCAM; SYT17; CDH4; SFRP1; WNT3; PLXNB2; SHANK3; DISC1; FN1; RTN4RL2; CRABP2; PTK7; PTPRF; NCS1; CPEB1; METRN; PLXNB1; CRMP1; PTPRS; RND2; NGFR; TUBB2B; PREX1; SHOX2; NDNF; RGMA; CHN1; BMP7; SYNGAP1; LGALS1; ARHGDIA; DGUOK; ITPKA; LIMK1; CTSZ; DENND5A; UST; SDK1; MAGI2; CAMK2B; SYT3; TMEM106B; ARHGAP44; SSH1; CAMK1D; DVL1; SCARB2; HGF; XK; APOE
GO:0061138	morphogenesis of a branching epithelium	180	0.0104	50	0.027	1.08e-10	6.65e-08	5.66e-08	NOG; PDGFA; SULF1; TNC; CTSH; GPC3; HHIP; SPINT1; SMAD4; VEGFA; MYCN; RASIP1; MYC; CTNNBIP1; NKX2-1; NFATC4; FOXF1; NTN4; TNF; DDR1; PLXND1; SOX8; VANGL2; SIX2; SFRP1; LAMA5; NRARP; GDF7; SRC; SOX9; PGR; B4GALT1; BMP7; NOTCH1; CTSZ; NPNT; CSF1; GLI2; RXRA; TGM2; SALL1; TGFB1; HGF; TIMELESS; GBX2; FGFR2; SEMA3E; GNA13; EDNRA; FGF2
GO:0001763	morphogenesis of a branching structure	193	0.0111	52	0.0281	1.56e-10	8.67e-08	7.38e-08	NOG; PDGFA; SULF1; TNC; CTSH; COL13A1; GPC3; HHIP; SPINT1; SMAD4; VEGFA; MYCN; RASIP1; MYC; CTNNBIP1; NKX2-1; NFATC4; FOXF1; NTN4; TNF; DDR1; PLXND1; SOX8; VANGL2; SIX2; SFRP1; LAMA5; NRARP; GDF7; SRC; SOX9; PGR; B4GALT1; SHOX2; BMP7; NOTCH1; CTSZ; NPNT; CSF1; GLI2; RXRA; TGM2; SALL1; TGFB1; HGF; TIMELESS; GBX2; FGFR2; SEMA3E; GNA13; EDNRA; FGF2
GO:0001655	urogenital system development	316	0.0182	72	0.0389	2.59e-10	1.25e-07	1.07e-07	NOG; PDGFA; SULF1; STRA6; TNC; ITGB4; CTSH; SERPINF1; BMP6; RARG; TNS2; MTSS1; CDKN1C; KLHL3; RET; ITGA3; GCNT4; ARL3; GPC3; ACE; COL4A3; SMAD4; EPHB2; VEGFA; EMX2; FMN1; HES1; MYC; CTNNBIP1; FOXF1; DCHS2; NOTCH3; SDC4; SOX8; VANGL2; TGFB2; DLL1; IFT140; SIX2; ADAMTS1; SFRP1; LAMA5; SIM1; COL4A4; ID4; POU3F3; NID1; ZNF354A; SOX9; LZTS2; LAMB2; GLI1; HAS2; SDC1; BMP7; NOTCH1; MPST; NPNT; MAGI2; ACAT1; KCNJ8; GLI2; RXRA; MME; HPGD; SALL1; TGFB1; PDGFRA; FGFR2; PDGFD; CRLF1; FGF2
GO:0060562	epithelial tube morphogenesis	310	0.0178	71	0.0384	2.7e-10	1.25e-07	1.07e-07	NOG; TNC; CTSH; RARG; MTSS1; KLHL3; RET; HAND1; GPC3; WNT3A; HHIP; SPINT1; SMAD4; VEGFA; MYCN; RASIP1; FMN1; HES1; MYC; CTNNBIP1; NKX2-1; NFATC4; FOXF1; MESP1; SDC4; TNF; DDR1; PLXND1; SOX8; VANGL2; FOXN4; TGFB2; DLL1; MIB1; SIX2; ACVRL1; SFRP1; LAMA5; DEAF1; PLXNB2; NRARP; LHX2; HAND2; GDF7; PTK7; SRC; SOX9; FZD2; CCDC40; PGR; SEMA4C; B4GALT1; BMP7; NOTCH1; CCM2; CTSZ; NPNT; CSF1; GLI2; DVL1; TEAD2; RHOB; SALL1; TGFB1; TIMELESS; GBX2; FGFR2; SEMA3E; GNA13; EDNRA; FGF2
GO:0072001	renal system development	280	0.0161	66	0.0357	3.19e-10	1.37e-07	1.16e-07	NOG; PDGFA; SULF1; STRA6; ITGB4; CTSH; SERPINF1; BMP6; TNS2; MTSS1; CDKN1C; KLHL3; RET; ITGA3; GCNT4; ARL3; GPC3; ACE; COL4A3; SMAD4; VEGFA; EMX2; FMN1; HES1; MYC; CTNNBIP1; FOXF1; DCHS2; NOTCH3; SDC4; SOX8; VANGL2; TGFB2; DLL1; IFT140; SIX2; ADAMTS1; SFRP1; LAMA5; SIM1; COL4A4; POU3F3; NID1; ZNF354A; SOX9; LZTS2; LAMB2; HAS2; SDC1; BMP7; NOTCH1; MPST; NPNT; MAGI2; ACAT1; KCNJ8; GLI2; MME; HPGD; SALL1; TGFB1; PDGFRA; FGFR2; PDGFD; CRLF1; FGF2
GO:0001822	kidney development	264	0.0152	62	0.0335	1.28e-09	5.09e-07	4.33e-07	NOG; PDGFA; SULF1; STRA6; CTSH; SERPINF1; BMP6; TNS2; MTSS1; CDKN1C; KLHL3; RET; ITGA3; GCNT4; ARL3; GPC3; ACE; COL4A3; SMAD4; VEGFA; FMN1; HES1; MYC; CTNNBIP1; DCHS2; NOTCH3; SDC4; SOX8; VANGL2; TGFB2; DLL1; SIX2; ADAMTS1; SFRP1; LAMA5; SIM1; COL4A4; POU3F3; NID1; ZNF354A; SOX9; LZTS2; LAMB2; HAS2; SDC1; BMP7; NOTCH1; MPST; NPNT; MAGI2; ACAT1; KCNJ8; GLI2; MME; HPGD; SALL1; TGFB1; PDGFRA; FGFR2; PDGFD; CRLF1; FGF2
GO:0048754	branching morphogenesis of an epithelial tube	148	0.0085	42	0.0227	1.62e-09	6.01e-07	5.12e-07	NOG; TNC; CTSH; GPC3; HHIP; SMAD4; VEGFA; MYCN; RASIP1; MYC; CTNNBIP1; NKX2-1; NFATC4; FOXF1; TNF; DDR1; PLXND1; SOX8; VANGL2; SIX2; LAMA5; NRARP; GDF7; SRC; SOX9; PGR; B4GALT1; BMP7; NOTCH1; CTSZ; NPNT; CSF1; GLI2; SALL1; TGFB1; TIMELESS; GBX2; FGFR2; SEMA3E; GNA13; EDNRA; FGF2
GO:0060560	developmental growth involved in morphogenesis	207	0.0119	52	0.0281	2.33e-09	8.09e-07	6.89e-07	MAPT; TNC; RARG; RASAL1; PRKN; SEMA5B; SEMA3F; WNT3A; FSTL4; OSTN; VEGFA; FMN1; EMX1; MESP1; LPAR3; HDAC6; L1CAM; DCLK1; DDR1; VANGL2; BARHL2; NRCAM; SYT17; CDH4; SFRP1; WNT3; DISC1; FN1; LHX2; SLIT3; CRABP2; PTK7; C9orf72; SOX9; PLXNB1; PTPRS; LAMB2; RND2; NOTCH1; LIMK1; EIF2AK4; MAGI2; CSF1; SYT3; ALCAM; DVL1; SLIT1; SALL1; TGFB1; FGFR2; APOE; TMEM108
GO:0022612	gland morphogenesis	119	0.0068	35	0.0189	1.33e-08	4.34e-06	3.7e-06	NOG; PDGFA; SULF1; TNC; EGFR; RARG; WNT3A; IGFBP5; EDA; NTN4; TNF; DDR1; PLXND1; TGFB2; SFRP1; LAMA5; RPS6KA1; GDF7; ID4; SRC; SOX9; PGR; B4GALT1; CEBPB; GLI1; BMP7; NOTCH1; CSF1; GLI2; RXRA; TGM2; MSN; TGFB1; HGF; FGFR2
GO:0001525	angiogenesis	469	0.027	90	0.0487	1.74e-08	5.39e-06	4.59e-06	PDGFA; SULF1; CTSH; SERPINF1; HSPG2; CCL2; HAND1; EFNA3; PTK2; FOXO4; EGFL7; RRAS; ENPP2; HSPB1; ADGRB2; ADGRA2; HDAC9; COL4A3; EPHB2; RAPGEF3; EFNA1; PPP1R16B; VEGFA; RASIP1; PTPRM; RNF213; NFATC4; NOV; SAT1; CCBE1; NOTCH3; BTG1; EPAS1; ADAMTS9; CSPG4; PLXND1; MFGE8; LEPR; ITGA5; TGFB2; DLL1; NRCAM; VEGFB; ACVRL1; SFRP1; LAMA5; ADAM15; NRARP; PRKCB; FN1; TBX1; COL18A1; HAND2; HDAC7; ADGRB1; ANG; ARHGAP24; NR4A1; VASH1; TAL1; NGFR; B4GALT1; NDNF; CXCL8; HEY1; MMP2; MCAM; IL18; CYP1B1; NOTCH1; PLCD3; PPARG; PRCP; COL4A2; UNC5B; THSD7A; RHOB; HGF; GBX2; PDGFRA; FGFR2; APOLD1; SEMA3E; VEZF1; VAV3; PROK2; GNA13; EDNRA; FGF2; LOXL2
GO:0050770	regulation of axonogenesis	154	0.0089	41	0.0222	1.92e-08	5.57e-06	4.75e-06	MAPT; LINGO1; RET; PTK2; NTRK2; SEMA3F; WNT3A; POU3F2; AMIGO1; FSTL4; EPHB2; EFNA1; VEGFA; LPAR3; L1CAM; PLXND1; SSH3; BARHL2; EFNB3; NRCAM; CDH4; WNT3; PLXNB2; DISC1; FN1; CRABP2; METRN; PLXNB1; PTPRS; RND2; NGFR; TUBB2B; SHOX2; CHN1; SYNGAP1; ARHGDIA; LIMK1; UST; SSH1; XK; APOE
GO:0048732	gland development	422	0.0243	83	0.0449	2.01e-08	5.57e-06	4.75e-06	NOG; PDGFA; SULF1; STRA6; TNC; SERPINF1; TFCP2L1; EGFR; RARG; ABCB4; CDKN1C; SOCS2; ASNS; WNT3A; POU3F2; SMAD4; MSX1; IGFBP5; VEGFA; EDA; INSM1; HES1; DBP; NEURL1; NFKBIA; NKX2-1; FOXF1; MESP1; NTN4; TNF; DDR1; ALDH1A3; PLXND1; ADA; TGFB2; SFRP1; LAMA5; MDK; WNT3; DEAF1; TBX1; RPS6KA1; HAND2; PTPN3; APLN; FOXE1; CDH1; GDF7; ID4; BCL11B; SRC; SOX9; CCDC40; PGR; B4GALT1; CEBPB; GLI1; MAPK3; ERBB4; BMP7; IGSF3; CLDN1; MAFB; NOTCH1; TSPO; MPST; EPHX1; CSF1; THRA; ACAT1; CEBPG; GLI2; IRF6; MGMT; RXRA; TGM2; MSN; SALL1; TGFB1; HGF; PDGFRA; FGFR2; INSR
GO:0044243	multicellular organismal catabolic process	76	0.0044	26	0.0141	3.22e-08	8.53e-06	7.26e-06	MRC2; MMP11; PRTN3; COL6A2; ADAMTS2; COL13A1; COL6A1; ACE; COL4A3; P2RX7; COL26A1; MMP15; COL4A6; ADAM15; COL18A1; COL4A4; CTSS; CTSB; COL19A1; COL2A1; MMP2; FURIN; COL1A1; ADAMTS3; COL4A2; COL25A1
GO:0032526	response to retinoic acid	103	0.0059	31	0.0168	4.91e-08	1.24e-05	1.06e-05	TNC; CTSH; SERPINF1; BMP6; PTGES; RARG; CCL2; RET; BRINP2; PCK1; WNT3A; WNT8B; GJB2; WNT3; MYB; TBX1; PTK7; SOX9; CYP26B1; MICB; COL1A1; PPARG; TESC; RXRA; TEAD2; WNT5B; IGFBP7; WNT10B; FGFR2; IGFBP2; ATP1A3
GO:0030574	collagen catabolic process	68	0.0039	24	0.013	5.46e-08	1.32e-05	1.12e-05	MRC2; MMP11; PRTN3; COL6A2; ADAMTS2; COL13A1; COL6A1; COL4A3; COL26A1; MMP15; COL4A6; ADAM15; COL18A1; COL4A4; CTSS; CTSB; COL19A1; COL2A1; MMP2; FURIN; COL1A1; ADAMTS3; COL4A2; COL25A1
GO:0051962	positive regulation of nervous system development	476	0.0274	89	0.0481	7.31e-08	1.69e-05	1.44e-05	MAPT; ATP8A2; SMARCD3; LRRC4B; SERPINF1; FEZ1; BMP6; CLSTN3; RASAL1; SHANK1; PRKN; RET; BRINP2; SOCS2; NTRK2; ITGA3; ADRA2C; NKX2-2; WNT3A; ADGRB2; SPINT1; AMIGO1; EPHB2; VEGFA; ADGRL1; HES1; ALKAL1; NEURL1; LPAR3; NLGN2; AMIGO2; CNTN1; L1CAM; PLXND1; MMD; SOX8; VLDLR; EEF2K; HMG20B; ELL3; NRCAM; SYT17; NBL1; CDH4; WNT3; PLXNB2; SHANK3; DISC1; MYB; FN1; ADGRB1; CRABP2; GDF7; PTK7; CPEB1; METRN; PLXNB1; RND2; NGFR; TUBB2B; GLI1; WASF3; SHOX2; NDNF; BMP7; TIMP2; ARHGDIA; NOTCH1; TSPO; ITPKA; LIMK1; PPARG; MAGI2; CSF1; AGRN; CAMK2B; SYT3; TMEM106B; GLI2; CAMK1D; DVL1; CXCR4; SCARB2; OLIG2; HGF; KIT; KCTD11; SYNDIG1; APOE
GO:0030323	respiratory tube development	175	0.0101	43	0.0233	1.09e-07	2.43e-05	2.07e-05	NOG; PDGFA; STRA6; TNC; CTSH; EGFR; LOX; ITGA3; ADAMTS2; GPC3; HHIP; IGFBP5; VEGFA; MYCN; HES1; NKX2-1; FOXF1; CCBE1; EPAS1; TNF; EIF4EBP1; ADA; VANGL2; TAB1; SIM2; LAMA5; HECA; PTK7; SOX9; CCDC40; PGR; GLI1; MAPK3; NOTCH1; CTSZ; THRA; GPSM2; TNS3; GLI2; TIMELESS; PDGFRA; FGFR2; KLF2
GO:0022604	regulation of cell morphogenesis	432	0.0249	82	0.0443	1.23e-07	2.62e-05	2.23e-05	ARAP3; MAPT; LINGO1; FBLIM1; NGEF; RASAL1; CCL2; ITGA7; PRKN; RET; MYADM; FBLN1; SYNE3; PTK2; NTRK2; KNDC1; SEMA3F; ARC; ENPP2; AGO4; WNT3A; POU3F2; AMIGO1; FSTL4; OSTN; EPHB2; EFNA1; VEGFA; PALM; FGD1; NFATC4; BVES; LPAR3; MELTF; CDC42EP1; L1CAM; PLXND1; PARVB; SH3KBP1; SSH3; EEF2K; BARHL2; EFNB3; CD44; NRCAM; SYT17; CDH4; WNT3; PLXNB2; SHANK3; DISC1; FN1; BRWD3; CRABP2; METRN; SRC; PLXNB1; PTPRS; RND2; NGFR; TUBB2B; PREX1; WASF3; SHOX2; HAS2; CHN1; SYNGAP1; ARHGDIA; ITPKA; LIMK1; UST; CAMK2B; SYT3; ARHGAP44; SSH1; MSN; SEMA3E; XK; GNA13; RAC3; KIT; APOE
GO:0010769	regulation of cell morphogenesis involved in differentiation	258	0.0148	56	0.0303	1.44e-07	2.97e-05	2.53e-05	MAPT; LINGO1; NGEF; RET; MYADM; FBLN1; PTK2; NTRK2; KNDC1; SEMA3F; ARC; WNT3A; POU3F2; AMIGO1; FSTL4; EPHB2; EFNA1; VEGFA; NFATC4; LPAR3; MELTF; L1CAM; PLXND1; SSH3; EEF2K; BARHL2; EFNB3; NRCAM; CDH4; WNT3; PLXNB2; SHANK3; DISC1; FN1; CRABP2; METRN; PLXNB1; PTPRS; RND2; NGFR; TUBB2B; PREX1; SHOX2; HAS2; CHN1; SYNGAP1; ARHGDIA; ITPKA; LIMK1; UST; CAMK2B; ARHGAP44; SSH1; XK; RAC3; APOE
GO:0030324	lung development	171	0.0098	42	0.0227	1.55e-07	3.08e-05	2.62e-05	NOG; PDGFA; STRA6; TNC; CTSH; EGFR; LOX; ITGA3; ADAMTS2; GPC3; HHIP; IGFBP5; VEGFA; MYCN; HES1; NKX2-1; FOXF1; CCBE1; EPAS1; TNF; EIF4EBP1; ADA; VANGL2; TAB1; SIM2; LAMA5; PTK7; SOX9; CCDC40; PGR; GLI1; MAPK3; NOTCH1; CTSZ; THRA; GPSM2; TNS3; GLI2; TIMELESS; PDGFRA; FGFR2; KLF2
GO:0010463	mesenchymal cell proliferation	48	0.0028	19	0.0103	1.63e-07	3.13e-05	2.66e-05	PDGFA; CHRD; GPC3; MSX1; VEGFA; MYCN; PRRX1; MYC; CTNNBIP1; FOXF1; DCHS2; SIX2; TBX1; HAND2; SOX9; SHOX2; BMP7; FGFR2; FBXW4
GO:0001503	ossification	373	0.0215	73	0.0395	1.75e-07	3.23e-05	2.75e-05	NOG; MRC2; TNC; BMP6; EGFR; PTH1R; KREMEN2; CHRD; PTK2; BMP8B; COL13A1; CYP24A1; IFITM1; RANBP3L; GPC3; WNT3A; COL6A1; IGF2; OSTN; IGFBP5; KAZALD1; CTNNBIP1; MN1; THBS3; TNF; P2RX7; SOX8; NAB2; ESRRA; FAM20C; TGFB2; SIX2; SFRP1; RASSF2; WNT3; DHRS3; HAND2; HDAC7; RFLNB; ALPL; JUND; ENPP1; ID4; TRPM4; SOX9; PLXNB1; RUNX3; CEBPB; GLI1; MAPK3; SHOX2; COL2A1; BMP7; MMP2; NOTCH1; TMSB4X; COL1A1; DDR2; VCAN; NPNT; CSF1; PEX7; THRA; KREMEN1; GLI2; SH3PXD2B; RPS11; TGFB1; TMEM64; WNT10B; HGF; FGFR2; FZD9
GO:0060541	respiratory system development	197	0.0113	46	0.0249	2.02e-07	3.52e-05	2.99e-05	NOG; PDGFA; STRA6; TNC; CTSH; EGFR; RARG; LOX; ITGA3; ADAMTS2; GPC3; HHIP; IGFBP5; VEGFA; EDA; MYCN; HES1; NKX2-1; FOXF1; CCBE1; EPAS1; TNF; EIF4EBP1; ALDH1A3; ADA; VANGL2; TAB1; SIM2; LAMA5; PTK7; SOX9; CCDC40; PGR; GLI1; MAPK3; NOTCH1; CTSZ; THRA; GPSM2; TNS3; GLI2; FGFRL1; TIMELESS; PDGFRA; FGFR2; KLF2
GO:0071229	cellular response to acid chemical	197	0.0113	46	0.0249	2.02e-07	3.52e-05	2.99e-05	TNC; SERPINF1; EGFR; RARG; ABCB4; CCL2; RET; BRINP2; NTRK2; CASTOR1; PCK1; WNT3A; COL6A1; WNT8B; NEURL1; NFATC4; TNF; PDK4; DGAT2; SFRP1; WNT3; MYB; TBX1; OR51E2; PTK7; CPEB1; LARS; SRC; SOX9; CEBPB; CYP26B1; CLDN1; MMP2; CPT1A; COL1A1; PPARG; TESC; TEAD2; WNT5B; E2F1; WNT10B; PDGFRA; FGFR2; PINK1; PDGFD; ATP1A3
GO:0072006	nephron development	138	0.0079	36	0.0195	2.41e-07	4.05e-05	3.45e-05	NOG; SULF1; MTSS1; KLHL3; RET; ITGA3; GPC3; COL4A3; SMAD4; VEGFA; FMN1; HES1; MYC; CTNNBIP1; DCHS2; NOTCH3; SOX8; VANGL2; DLL1; SIX2; LAMA5; COL4A4; POU3F3; NID1; SOX9; LAMB2; BMP7; NOTCH1; NPNT; MAGI2; ACAT1; SALL1; TGFB1; PDGFRA; PDGFD; FGF2
GO:0071300	cellular response to retinoic acid	68	0.0039	23	0.0124	2.51e-07	4.11e-05	3.5e-05	TNC; SERPINF1; RARG; CCL2; RET; BRINP2; PCK1; WNT3A; WNT8B; WNT3; MYB; TBX1; PTK7; SOX9; CYP26B1; COL1A1; PPARG; TESC; TEAD2; WNT5B; WNT10B; FGFR2; ATP1A3
GO:0031589	cell-substrate adhesion	316	0.0182	64	0.0346	2.81e-07	4.46e-05	3.8e-05	ITGB4; PLAU; ITGA7; MYADM; FBLN1; PTK2; ITGA3; ABI3BP; ITGA2B; COL13A1; GCNT2; TMEM8B; EFNA1; VEGFA; EDA; FMN1; FOXF1; BVES; MELTF; SDC4; RELL2; L1CAM; SMOC2; THBS3; ADAMTS9; DDR1; COL26A1; SPOCK1; FBLN5; ITGA5; PLEKHA2; NID2; ITGB5; NINJ1; CD44; ACVRL1; SFRP1; LAMA5; ADAM15; MERTK; DISC1; FN1; EGFLAM; NID1; AJUBA; SRC; GAS6; ITGA1; PREX1; SORBS3; HAS2; RADIL; NDNF; LGALS1; NOTCH1; BCAM; COL1A1; NPNT; CSF1; TESK2; ARL2; SEMA3E; LAMB1; RAC3
GO:0050769	positive regulation of neurogenesis	414	0.0238	78	0.0422	3.39e-07	5.24e-05	4.47e-05	MAPT; ATP8A2; SMARCD3; SERPINF1; FEZ1; BMP6; RASAL1; SHANK1; PRKN; RET; BRINP2; SOCS2; NTRK2; ITGA3; ADRA2C; NKX2-2; WNT3A; SPINT1; AMIGO1; EPHB2; VEGFA; HES1; ALKAL1; NEURL1; LPAR3; CNTN1; L1CAM; PLXND1; MMD; SOX8; VLDLR; EEF2K; HMG20B; ELL3; NRCAM; SYT17; NBL1; CDH4; WNT3; PLXNB2; SHANK3; DISC1; MYB; FN1; CRABP2; GDF7; PTK7; CPEB1; METRN; PLXNB1; RND2; NGFR; TUBB2B; SHOX2; NDNF; BMP7; TIMP2; ARHGDIA; NOTCH1; TSPO; ITPKA; LIMK1; PPARG; MAGI2; CSF1; CAMK2B; SYT3; TMEM106B; GLI2; CAMK1D; DVL1; CXCR4; SCARB2; OLIG2; HGF; KIT; KCTD11; APOE
GO:0050768	negative regulation of neurogenesis	247	0.0142	53	0.0287	4.53e-07	6.81e-05	5.8e-05	NOG; LINGO1; NGEF; GFI1; PTK2; SEMA3F; NKX2-2; WNT3A; FSTL4; OSTN; EPHB2; EFNA1; MYCN; HES1; ZNF536; NFATC4; RTN4RL1; NOTCH3; LRP1; HMG20A; VAX1; SPOCK1; SOX8; EFNB3; DLL1; MIB1; WNT3; RTN4RL2; DLL3; ID4; IDH2; SOX9; GPR173; CRMP1; PTPRS; NGFR; RGMA; ERBB4; BMP7; SYNGAP1; LGALS1; ARHGDIA; NOTCH1; TSPO; DGUOK; CTSZ; DENND5A; EIF2AK4; OLIG2; TGFB1; KCTD11; SORL1; APOE
GO:0051961	negative regulation of nervous system development	267	0.0154	56	0.0303	4.75e-07	6.95e-05	5.92e-05	NOG; LINGO1; NGEF; GFI1; CHRD; PTK2; SEMA3F; NKX2-2; WNT3A; FSTL4; OSTN; EPHB2; EFNA1; MYCN; HES1; ZNF536; NFATC4; RTN4RL1; NOTCH3; LRP1; HMG20A; VAX1; SPOCK1; SOX8; EFNB3; DLL1; MIB1; WNT3; RTN4RL2; DLL3; ID4; IDH2; SOX9; GPR173; CRMP1; PTPRS; NGFR; RGMA; ERBB4; BMP7; SYNGAP1; LGALS1; ARHGDIA; NOTCH1; TSPO; DGUOK; CTSZ; DENND5A; EIF2AK4; GPR161; SLIT1; OLIG2; TGFB1; KCTD11; SORL1; APOE
GO:0030203	glycosaminoglycan metabolic process	159	0.0091	38	0.0206	1.23e-06	0.00017556	0.000149502	ITIH5; B3GAT1; ST3GAL3; HSPG2; ST3GAL1; GCNT2; GPC3; SDC4; CSPG4; CHST15; CD44; PIM1; GPC2; ST3GAL6; CHST9; SDC3; EGFLAM; IL15; B4GALT1; GPC4; HAS2; NDNF; CSPG5; ST3GAL4; SDC1; UST; VCAN; NAGLU; AGRN; TGFB1; IDUA; HGSNAT; GPC6; HGF; HS3ST3B1; HS3ST3A1; B4GALT2; FGF2
GO:0030278	regulation of ossification	184	0.0106	42	0.0227	1.28e-06	0.000178008	0.000151586	NOG; BMP6; KREMEN2; CHRD; PTK2; IFITM1; RANBP3L; OSTN; IGFBP5; CTNNBIP1; TNF; P2RX7; ESRRA; FAM20C; TGFB2; SIX2; SFRP1; RASSF2; DHRS3; HAND2; HDAC7; RFLNB; JUND; ENPP1; ID4; TRPM4; SOX9; CEBPB; GLI1; MAPK3; BMP7; NOTCH1; DDR2; NPNT; CSF1; KREMEN1; TGFB1; TMEM64; WNT10B; HGF; FGFR2; FZD9
GO:0006022	aminoglycan metabolic process	166	0.0096	39	0.0211	1.42e-06	0.000192313	0.000163768	ITIH5; B3GAT1; ST3GAL3; HSPG2; ST3GAL1; GCNT2; GPC3; CTBS; SDC4; CSPG4; CHST15; CD44; PIM1; GPC2; ST3GAL6; CHST9; SDC3; EGFLAM; IL15; B4GALT1; GPC4; HAS2; NDNF; CSPG5; ST3GAL4; SDC1; UST; VCAN; NAGLU; AGRN; TGFB1; IDUA; HGSNAT; GPC6; HGF; HS3ST3B1; HS3ST3A1; B4GALT2; FGF2
GO:0044259	multicellular organismal macromolecule metabolic process	130	0.0075	33	0.0178	1.46e-06	0.000193808	0.000165041	MRC2; MMP11; PRTN3; TNS2; CCL2; COL6A2; ADAMTS2; COL13A1; COL6A1; ACE; COL4A3; VPS33B; P2RX7; COL26A1; MMP15; COL4A6; ADAM15; MYB; COL18A1; COL4A4; CTSS; CTSB; COL19A1; COL2A1; MMP2; FURIN; COL1A1; PPARG; ADAMTS3; COL4A2; F2R; COL25A1; TGFB1
GO:0045666	positive regulation of neuron differentiation	331	0.019	64	0.0346	1.52e-06	0.00019716	0.000167896	MAPT; ATP8A2; SERPINF1; FEZ1; BMP6; RASAL1; SHANK1; PRKN; RET; BRINP2; SOCS2; NTRK2; ITGA3; ADRA2C; NKX2-2; WNT3A; AMIGO1; VEGFA; ALKAL1; NEURL1; LPAR3; CNTN1; L1CAM; PLXND1; MMD; VLDLR; EEF2K; HMG20B; NRCAM; SYT17; NBL1; CDH4; WNT3; PLXNB2; SHANK3; DISC1; FN1; CRABP2; GDF7; PTK7; CPEB1; METRN; PLXNB1; RND2; NGFR; TUBB2B; SHOX2; NDNF; BMP7; TIMP2; ARHGDIA; ITPKA; LIMK1; MAGI2; CAMK2B; SYT3; TMEM106B; GLI2; CAMK1D; DVL1; SCARB2; HGF; KCTD11; APOE
GO:0061448	connective tissue development	237	0.0136	50	0.027	1.6e-06	0.000202588	0.000172518	NOG; SULF1; BMP6; RARG; PTH1R; HAND1; BMP8B; MSX1; MYCN; ZNF516; PRRX1; NOV; SELENOM; ADAMTS7; BBS2; THBS3; DGAT2; SOX8; ESRRA; SOX6; CD44; SIX2; ACVRL1; HAND2; RFLNB; GDF7; ID4; EFEMP1; TRPM4; SOX9; RUNX3; MAPK3; SHOX2; COL2A1; BMP7; NOTCH1; COL1A1; CSF1; THRA; ACAT1; GLI2; SH3PXD2B; WNT5B; TGFB1; WNT10B; SLC39A13; PDGFD; FBXW4; FGF2; LOXL2
GO:0032963	collagen metabolic process	125	0.0072	32	0.0173	1.72e-06	0.000212864	0.000181269	MRC2; MMP11; PRTN3; TNS2; CCL2; COL6A2; ADAMTS2; COL13A1; COL6A1; COL4A3; VPS33B; P2RX7; COL26A1; MMP15; COL4A6; ADAM15; MYB; COL18A1; COL4A4; CTSS; CTSB; COL19A1; COL2A1; MMP2; FURIN; COL1A1; PPARG; ADAMTS3; COL4A2; F2R; COL25A1; TGFB1
GO:0035272	exocrine system development	50	0.0029	18	0.0097	1.79e-06	0.000215933	0.000183882	PDGFA; TFCP2L1; EGFR; EDA; NTN4; TNF; PLXND1; TGFB2; LAMA5; RAB26; SOX9; BMP7; IGSF3; TGM2; TGFB1; HGF; FGFR2; INSR
GO:0010976	positive regulation of neuron projection development	245	0.0141	51	0.0276	1.92e-06	0.00022701	0.000193315	MAPT; ATP8A2; SERPINF1; FEZ1; RASAL1; SHANK1; PRKN; RET; NTRK2; ITGA3; WNT3A; AMIGO1; VEGFA; ALKAL1; NEURL1; LPAR3; CNTN1; L1CAM; PLXND1; VLDLR; EEF2K; SYT17; CDH4; WNT3; PLXNB2; SHANK3; DISC1; FN1; CRABP2; PTK7; CPEB1; METRN; PLXNB1; RND2; NGFR; TUBB2B; SHOX2; NDNF; BMP7; ARHGDIA; ITPKA; LIMK1; MAGI2; CAMK2B; SYT3; TMEM106B; CAMK1D; DVL1; SCARB2; HGF; APOE
GO:0001649	osteoblast differentiation	207	0.0119	45	0.0243	2.25e-06	0.00026094	0.000222209	NOG; MRC2; TNC; BMP6; PTH1R; CHRD; PTK2; CYP24A1; IFITM1; RANBP3L; WNT3A; COL6A1; OSTN; IGFBP5; CTNNBIP1; TNF; SOX8; ESRRA; FAM20C; SFRP1; RASSF2; WNT3; HAND2; HDAC7; ALPL; JUND; ID4; TRPM4; CEBPB; GLI1; SHOX2; BMP7; NOTCH1; TMSB4X; COL1A1; DDR2; VCAN; NPNT; GLI2; SH3PXD2B; RPS11; TMEM64; WNT10B; HGF; FGFR2
GO:0007611	learning or memory	234	0.0135	49	0.0265	2.54e-06	0.000285411	0.000243048	MAPT; STRA6; SYNPO; SERPINF1; EGFR; ITPR3; SHANK1; SHANK2; PRKN; NRXN2; GABRA5; NTRK2; ITGA3; ARC; EN1; EPHB2; LHX8; NPTX2; C1QL1; AMFR; JPH3; VLDLR; ITGA5; ASIC1; PDE1B; MDK; BTG2; DEAF1; SHANK3; TMOD2; SHC3; AFF2; CEBPB; DDHD2; SYNGAP1; EIF2AK4; ADCY1; THRA; ATP8A1; CCND2; GM2A; ADCY3; PTPRZ1; INSR; FZD9; B4GALT2; KIT; APOE; ATP1A3
GO:0042063	gliogenesis	254	0.0146	52	0.0281	2.57e-06	0.000285411	0.000243048	NOG; ERBB3; MAPT; EGFR; CCL2; NTRK2; NKX2-2; POU3F2; SPINT1; MYCN; TSPAN2; HES1; EMX1; NKX2-1; EEF2; NDRG1; LRP1; CNTNAP1; CSPG4; SOX8; NAB2; TGFB2; SOX6; DLL1; DISC1; MYB; LAMC3; GPR157; ID4; METRN; IDH2; TAL1; SOX9; LAMB2; CD9; MATN2; MAPK3; WASF3; NOTCH1; TSPO; APCDD1; HDAC11; PPARG; CSF1; CXCR4; PTPRZ1; MXRA8; OLIG2; TGFB1; TRPC4; LAMB1; ADAM22
GO:0010721	negative regulation of cell development	288	0.0166	57	0.0308	2.65e-06	0.000288586	0.000245752	NOG; LINGO1; NGEF; GFI1; FBLN1; PTK2; SEMA3F; NKX2-2; WNT3A; FSTL4; SMAD4; OSTN; EPHB2; EFNA1; MYCN; HES1; ZNF536; NFATC4; RTN4RL1; NOTCH3; MELTF; LRP1; HMG20A; VAX1; SPOCK1; SOX8; EFNB3; DLL1; MIB1; WNT3; RFLNB; RTN4RL2; DLL3; ID4; IDH2; SOX9; GPR173; CRMP1; PTPRS; NGFR; RGMA; ERBB4; BMP7; SYNGAP1; LGALS1; ARHGDIA; NOTCH1; TSPO; DGUOK; CTSZ; DENND5A; EIF2AK4; OLIG2; TGFB1; KCTD11; SORL1; APOE
GO:0001101	response to acid chemical	324	0.0186	62	0.0335	3.15e-06	0.000337019	0.000286996	LRP11; TNC; CTSH; SERPINF1; BMP6; EGFR; PTGES; RARG; ABCB4; CCL2; RET; BRINP2; NTRK2; CASTOR1; ASNS; PCK1; WNT3A; COL6A1; WNT8B; NEURL1; NFATC4; EEF2; TNF; PDK4; DGAT2; GJB2; SFRP1; WNT3; MYB; TBX1; OR51E2; COL18A1; PTK7; CPEB1; ZNF354A; LARS; SRC; SOX9; BAD; CD9; CEBPB; CYP26B1; MICB; CLDN1; MMP2; CPT1A; COL1A1; PPARG; TESC; MGMT; RXRA; TEAD2; WNT5B; E2F1; IGFBP7; WNT10B; PDGFRA; FGFR2; IGFBP2; PINK1; PDGFD; ATP1A3
GO:0060740	prostate gland epithelium morphogenesis	26	0.0015	12	0.0065	4.69e-06	0.000478195	0.000407217	NOG; SULF1; TNC; RARG; SFRP1; ID4; SOX9; BMP7; NOTCH1; GLI2; RXRA; FGFR2
GO:0045665	negative regulation of neuron differentiation	193	0.0111	42	0.0227	4.71e-06	0.000478195	0.000407217	LINGO1; NGEF; GFI1; PTK2; SEMA3F; NKX2-2; WNT3A; FSTL4; OSTN; EPHB2; EFNA1; HES1; ZNF536; NFATC4; RTN4RL1; NOTCH3; LRP1; HMG20A; SPOCK1; SOX8; EFNB3; DLL1; MIB1; WNT3; RTN4RL2; ID4; SOX9; CRMP1; PTPRS; NGFR; RGMA; BMP7; SYNGAP1; LGALS1; ARHGDIA; NOTCH1; DGUOK; CTSZ; DENND5A; EIF2AK4; OLIG2; APOE
GO:0043583	ear development	206	0.0119	44	0.0238	4.73e-06	0.000478195	0.000407217	NOG; ATP8A2; STRA6; GABRA5; WNT3A; CDH23; KCNQ1; MSX1; EPHB2; MYCN; SLC4A7; HES1; PRRX1; SDC4; DDR1; ALDH1A3; VANGL2; GJB2; TGFB2; DLL1; SIX2; TBX1; KCNQ4; PTK7; SOX9; FZD2; MAPK3; INSIG1; COL2A1; MAFB; NOTCH1; MYCL; JAG2; CCM2; DLX6; NAGLU; GLI2; DVL1; WHRN; SALL1; TGFB1; GBX2; FGFR2; LIN7A
GO:0045667	regulation of osteoblast differentiation	113	0.0065	29	0.0157	4.92e-06	0.000488476	0.000415972	NOG; BMP6; CHRD; PTK2; IFITM1; RANBP3L; OSTN; IGFBP5; CTNNBIP1; TNF; ESRRA; FAM20C; SFRP1; RASSF2; HAND2; HDAC7; JUND; ID4; TRPM4; CEBPB; GLI1; BMP7; NOTCH1; DDR2; NPNT; TMEM64; WNT10B; HGF; FGFR2
GO:0050808	synapse organization	260	0.015	52	0.0281	5.23e-06	0.000510003	0.000434304	MAPT; TNC; SYNPO; LRRC4B; CLSTN3; SHANK1; SHANK2; NRXN2; PTK2; NTRK2; WNT3A; CACNB3; ADGRB2; AMIGO1; EPHB2; CACNA2D2; SDK2; ADGRL1; PALM; NEURL1; SNCG; NFATC4; C1QL1; NLGN2; AMIGO2; L1CAM; PLXND1; EEF2K; PDZRN3; NRCAM; RAB39B; SHANK3; DISC1; ADGRB1; GPM6A; CDH1; LAMB2; SPTBN2; SDK1; MAGI2; AGRN; CAMK2B; F2R; ARHGAP44; SSH1; DVL1; SLIT1; SEMA3E; FZD9; SYNDIG1; APOE; TMEM108
GO:0010720	positive regulation of cell development	488	0.0281	84	0.0454	5.56e-06	0.000532542	0.000453498	MAPT; ATP8A2; SMARCD3; SERPINF1; FEZ1; BMP6; RASAL1; SHANK1; PRKN; RET; BRINP2; SOCS2; MYADM; NTRK2; ITGA3; ADRA2C; NKX2-2; WNT3A; SPINT1; AMIGO1; EPHB2; VEGFA; HES1; ALKAL1; NEURL1; LPAR3; CNTN1; L1CAM; PLXND1; MMD; SOX8; VLDLR; EEF2K; HMG20B; ELL3; NRCAM; SYT17; NBL1; CDH4; WNT3; PLXNB2; SHANK3; DISC1; MYB; FN1; CRABP2; GDF7; PTK7; CPEB1; METRN; PLXNB1; BAD; RND2; NGFR; TUBB2B; PREX1; SHOX2; HAS2; NDNF; BMP7; TIMP2; ARHGDIA; NOTCH1; TSPO; ITPKA; LIMK1; PPARG; MAGI2; CSF1; CAMK2B; SYT3; TMEM106B; GLI2; CAMK1D; DVL1; CXCR4; S1PR2; SCARB2; OLIG2; HGF; RAC3; KIT; KCTD11; APOE
GO:0042476	odontogenesis	120	0.0069	30	0.0162	6.03e-06	0.000568471	0.000484094	TNC; ITGB4; HTRA1; SP6; HAND1; PPARA; MSX1; EDA; LHX8; FAM20C; TGFB2; SCN5A; LAMA5; TBX1; HAND2; ALPL; BCL11B; SDC1; BMP7; NFIC; JAG2; PAX9; COL1A1; CSF1; GLI2; AMBN; TGFB1; PDGFRA; FGFR2; LAMB1
GO:0050890	cognition	271	0.0156	53	0.0287	8.39e-06	0.000773578	0.000658757	GPR155; MAPT; STRA6; SYNPO; SERPINF1; EGFR; ITPR3; SHANK1; SHANK2; PRKN; NRXN2; GABRA5; NTRK2; ITGA3; ARC; C12orf57; EN1; EPHB2; JAKMIP1; LHX8; NPTX2; C1QL1; AMFR; JPH3; VLDLR; ITGA5; ASIC1; PDE1B; MDK; BTG2; DEAF1; SHANK3; TMOD2; SHC3; AFF2; CEBPB; DDHD2; ST3GAL4; SYNGAP1; EIF2AK4; ADCY1; THRA; ATP8A1; CCND2; GM2A; ADCY3; PTPRZ1; INSR; FZD9; B4GALT2; KIT; APOE; ATP1A3
GO:0050772	positive regulation of axonogenesis	76	0.0044	22	0.0119	8.49e-06	0.000773578	0.000658757	MAPT; NTRK2; WNT3A; AMIGO1; VEGFA; LPAR3; L1CAM; PLXND1; CDH4; WNT3; PLXNB2; DISC1; FN1; CRABP2; METRN; PLXNB1; RND2; NGFR; TUBB2B; SHOX2; ARHGDIA; LIMK1
GO:0060485	mesenchyme development	246	0.0142	49	0.0265	1.08e-05	0.000972554	0.000828199	NOG; ERBB3; NRTN; TGFB1I1; RET; HAND1; SEMA3F; GCNT2; RANBP3L; WNT3A; SMAD4; MSX1; EFNA1; HES1; MYC; NKX2-1; FOXF1; MESP1; SOX8; TGFB2; ELL3; SIX2; ACVRL1; SFRP1; LAMA5; ADAM15; TBX1; HAND2; RFLNB; DLL3; PTK7; SOX9; MAPK3; HAS2; LDLRAD4; ERBB4; HEY1; BMP7; NOTCH1; COL1A1; TEAD2; TGFB1; HGF; GBX2; FGFR2; EDNRA; PHLDB1; GLIPR2; LOXL2
GO:0045785	positive regulation of cell adhesion	394	0.0227	70	0.0379	1.12e-05	0.000990351	0.000843355	ZP3; DPP4; HLA-DPA1; CCL2; CHRD; RET; RASGRP1; MYADM; ITGA3; ABI3BP; MAP3K8; GCNT2; HLA-E; WNT3A; IGF2; VEGFA; FMN1; HES1; HLA-DPB1; FOXF1; CD83; SDC4; RELL2; SMOC2; TNF; COL26A1; ADA; HLA-DQA1; ITGA5; TGFB2; PLEKHA2; EFNB3; NINJ1; CD44; SFRP1; TNFSF9; DISC1; MYB; FN1; EGFLAM; IL15; HLA-DRB1; NID1; SRC; IL4R; BAD; PREX1; IL12A; HAS2; NDNF; HLA-DRB5; BMP7; LGALS1; IL18; KIRREL1; NPNT; CSF1; GLI2; NCK2; TMEM102; TGM2; CD276; ARL2; TGFB1; RIPK2; IGFBP2; HLA-DMB; VAV3; RAC3; DHPS
GO:0002053	positive regulation of mesenchymal cell proliferation	28	0.0016	12	0.0065	1.21e-05	0.00102055	0.000869068	PDGFA; CHRD; VEGFA; MYCN; PRRX1; MYC; FOXF1; TBX1; SOX9; SHOX2; FGFR2; FBXW4
GO:0060512	prostate gland morphogenesis	28	0.0016	12	0.0065	1.21e-05	0.00102055	0.000869068	NOG; SULF1; TNC; RARG; SFRP1; ID4; SOX9; BMP7; NOTCH1; GLI2; RXRA; FGFR2
GO:0010001	glial cell differentiation	187	0.0108	40	0.0216	1.21e-05	0.00102055	0.000869068	NOG; ERBB3; MAPT; EGFR; NTRK2; NKX2-2; POU3F2; SPINT1; MYCN; TSPAN2; HES1; EMX1; NKX2-1; NDRG1; LRP1; CNTNAP1; SOX8; NAB2; SOX6; DLL1; LAMC3; GPR157; ID4; METRN; TAL1; SOX9; LAMB2; CD9; MAPK3; WASF3; NOTCH1; HDAC11; PPARG; CXCR4; PTPRZ1; MXRA8; OLIG2; TGFB1; TRPC4; ADAM22
GO:0001501	skeletal system development	491	0.0282	83	0.0449	1.27e-05	0.00105388	0.000897452	NOG; SULF1; BMP6; RARG; PTH1R; CDKN1C; CHRD; HAND1; BMP8B; COL13A1; RANBP3L; EN1; HHIP; DYM; IGF2; KIAA1217; MSX1; MYCN; FMN1; PRRX1; NOV; ADAMTS7; VPS33B; BBS2; THBS3; P2RX7; COL9A2; NAB2; ESRRA; FAM20C; TGFB2; SOX6; CD44; IFT140; SIX2; ACVRL1; SFRP1; RASSF2; DEAF1; DHRS3; TBX1; HAND2; RFLNB; ALPL; FLI1; DLL3; EFEMP1; SRC; TAL1; SOX9; PLXNB1; RUNX3; LRRK1; COL19A1; MAPK3; SHOX2; CYP26B1; INSIG1; HAS2; COL2A1; HAPLN3; AES; BMP7; MMP2; JAG2; COL1A1; DLX6; VCAN; PEX7; THRA; GLI2; SH3PXD2B; FGFRL1; WNT5B; PLEKHA1; TGFB1; WNT10B; PDGFRA; FGFR2; FBXW4; KIT; FGF2; LOXL2
GO:1990138	neuron projection extension	143	0.0082	33	0.0178	1.33e-05	0.00108741	0.00092601	MAPT; RASAL1; PRKN; SEMA5B; SEMA3F; WNT3A; OSTN; VEGFA; EMX1; L1CAM; DCLK1; DDR1; BARHL2; NRCAM; SYT17; CDH4; WNT3; DISC1; FN1; LHX2; SLIT3; C9orf72; PLXNB1; PTPRS; LAMB2; LIMK1; EIF2AK4; SYT3; ALCAM; DVL1; SLIT1; APOE; TMEM108
GO:0060840	artery development	84	0.0048	23	0.0124	1.47e-05	0.00118545	0.00100949	NOG; STRA6; LOXL1; LOX; VEGFA; HES1; PRRX1; FOXF1; NOTCH3; LRP1; ADAMTS9; PLXND1; TAB1; TGFB2; ACVRL1; TBX1; HAND2; HEY1; NOTCH1; MYLK; LTBP1; HPGD; APOE
GO:0030335	positive regulation of cell migration	442	0.0254	76	0.0411	1.59e-05	0.00126618	0.00107824	PIK3CD; PDGFA; CTSH; EGFR; ZP3; CCL2; PLAU; RET; MYADM; PTK2; FOXO4; ITGA3; ITGA2B; ENPP2; HSPB1; GCNT2; FAM110C; ADGRA2; HDAC9; VEGFA; CXCL6; INSM1; FOXF1; CCBE1; HDAC6; RACK1; TNF; DAPK2; ITGA5; TGFB2; CCL20; VEGFB; CXCL1; FN1; COL18A1; HDAC7; CPEB1; SRC; SOX9; GAS6; CXCL16; PREX1; IL12A; MAPK3; HAS2; CXCL8; MOSPD2; TMSB15B; BMP7; MCAM; NOTCH1; TMSB4X; COL1A1; DDR2; CXCL2; MYLK; CSF1; ATP8A1; F2R; SSH1; CAMK1D; TMEM102; RHOB; CGA; WNT5B; TGFB1; LAMC2; HGF; PDGFRA; LAMB1; INSR; PDGFD; GLIPR2; ZNF580; KIT; FGF2
GO:0060627	regulation of vesicle-mediated transport	465	0.0268	79	0.0427	1.7e-05	0.00133138	0.00113377	SGSM1; PRTN3; SEPT5; ZP3; LGI3; CACNA1G; CCL2; PRKN; SYT12; HIP1; GPC3; OPHN1; WNT3A; RIMS3; VEGFA; TBC1D1; STON1; STXBP1; FOXF1; DOC2A; SNAP91; LRP1; SDC4; RACK1; TBC1D5; TNF; MFGE8; EEF2K; ARRB1; DLL1; PLCG2; SYT17; MIB1; SNX33; MERTK; RAB26; RAB3D; CACNA1H; APLN; LLGL2; GAB2; PTX3; NCS1; SRC; STXBP6; IL4R; GAS6; DNM1; TBC1D8B; TNK2; EXPH5; MAPK3; INSIG1; ATP13A2; SYT7; TBC1D16; SDC1; RAB3B; SYT9; TUB; NOTCH1; TBC1D25; PPARG; LLGL1; MAGI2; SYT3; RAB27A; SYT15; CAMK1D; CBARP; MSN; TBC1D9B; SYTL4; TGFB1; RAB9A; TRIM9; PINK1; SORL1; APOE
GO:0048608	reproductive structure development	429	0.0247	74	0.04	1.84e-05	0.0014068	0.00119799	NOG; SULF1; STRA6; TNC; SERPINF1; BMP6; EGFR; HTRA1; ZP3; INHBB; RARG; ABCB4; NUPR1; STC2; CDKN1C; HAND1; AMHR2; PTK2; AGO4; IGF2; SPINT1; SMAD4; VEGFA; LHX8; HES1; LHX4; TLR5; NKX2-1; TFAP2C; ETNK2; EPAS1; ADA; SOX8; GJB2; TGFB2; TFEB; ARRB1; ADAMTS1; SFRP1; ADAM15; MERTK; SLIT3; ANG; SYCP2; COL9A3; GDF7; ID4; LHX9; SRC; VASH1; SOX9; PGR; CTSB; EPOR; CEBPB; GLI1; SDC1; PLAC1; HEY1; BMP7; IMMP2L; NOTCH1; PLCD3; PPARG; TESC; GLI2; RXRA; SALL1; PLEKHA1; PDGFRA; FGFR2; INSR; KIT; DMC1
GO:0007431	salivary gland development	38	0.0022	14	0.0076	1.85e-05	0.0014068	0.00119799	PDGFA; TFCP2L1; EGFR; EDA; NTN4; TNF; PLXND1; TGFB2; LAMA5; BMP7; TGM2; TGFB1; HGF; FGFR2
GO:0072073	kidney epithelium development	139	0.008	32	0.0173	1.88e-05	0.0014132	0.00120344	NOG; MTSS1; KLHL3; RET; GPC3; SMAD4; VEGFA; FMN1; HES1; MYC; CTNNBIP1; SDC4; SOX8; DLL1; SIX2; SFRP1; LAMA5; SIM1; POU3F3; SOX9; LAMB2; SDC1; BMP7; NOTCH1; NPNT; MAGI2; ACAT1; SALL1; TGFB1; FGFR2; CRLF1; FGF2
GO:1901136	carbohydrate derivative catabolic process	184	0.0106	39	0.0211	1.93e-05	0.00143258	0.00121994	NT5M; HSPG2; FBXO2; PDE8B; GPC3; RAPGEF3; APOBEC3F; CTBS; NT5C1A; SDC4; RACK1; ADAMTS9; CSPG4; ADA; PDE1B; CD44; PDE9A; PDE1A; GPC2; SDC3; PRKCD; GPC4; GPD1L; CSPG5; SDC1; VCAN; NAGLU; AGRN; FBXO6; NEIL2; APOBEC3C; GM2A; NEIL1; TGFB1; IDUA; HGSNAT; GPC6; GALC; FGF2
GO:0006024	glycosaminoglycan biosynthetic process	109	0.0063	27	0.0146	2.07e-05	0.00149799	0.00127564	B3GAT1; ST3GAL3; HSPG2; ST3GAL1; GCNT2; GPC3; SDC4; CSPG4; CHST15; GPC2; ST3GAL6; CHST9; SDC3; B4GALT1; GPC4; HAS2; CSPG5; ST3GAL4; SDC1; UST; VCAN; AGRN; TGFB1; GPC6; HS3ST3B1; HS3ST3A1; B4GALT2
GO:0043087	regulation of GTPase activity	475	0.0273	80	0.0433	2.07e-05	0.00149799	0.00127564	ARAP3; ARHGAP20; PRKG1; RASA4; SGSM1; PRTN3; ARHGEF6; ADAP2; NGEF; RASAL1; CCL2; RASGRP1; PTK2; NTRK2; RANBP3L; OPHN1; ASAP2; SH3BP1; TRIP10; RAPGEF3; TBC1D1; RASIP1; ARFGAP3; ARHGAP8; RASGRP2; FGD1; STARD8; BVES; DOCK11; RTKN; AGAP2; ADAP1; RACK1; CDC42EP1; RGS12; TBC1D5; PLXND1; RGS16; CCL20; ARRB1; GPSM1; ASAP3; SFRP1; PLXNB2; TIAM2; LLGL2; ARHGAP24; LARS; AJUBA; PLXNB1; RGS10; RASA3; PREX1; TBC1D8B; TNK2; ARHGAP45; IQSEC1; TBC1D16; PIK3R2; CHN1; AGAP1; SYNGAP1; ARHGDIA; TBC1D25; LLGL1; AGRN; F2R; ELMOD1; MYO9A; PREX2; ARHGAP44; ARL2; RGS3; TBC1D9B; ARHGAP31; MLST8; SBF1; RGS7; VAV3; ALDH1A1
GO:0007435	salivary gland morphogenesis	34	0.002	13	0.007	2.31e-05	0.00164633	0.00140197	PDGFA; EGFR; EDA; NTN4; TNF; PLXND1; TGFB2; LAMA5; BMP7; TGM2; TGFB1; HGF; FGFR2
GO:0061458	reproductive system development	432	0.0249	74	0.04	2.34e-05	0.00164778	0.0014032	NOG; SULF1; STRA6; TNC; SERPINF1; BMP6; EGFR; HTRA1; ZP3; INHBB; RARG; ABCB4; NUPR1; STC2; CDKN1C; HAND1; AMHR2; PTK2; AGO4; IGF2; SPINT1; SMAD4; VEGFA; LHX8; HES1; LHX4; TLR5; NKX2-1; TFAP2C; ETNK2; EPAS1; ADA; SOX8; GJB2; TGFB2; TFEB; ARRB1; ADAMTS1; SFRP1; ADAM15; MERTK; SLIT3; ANG; SYCP2; COL9A3; GDF7; ID4; LHX9; SRC; VASH1; SOX9; PGR; CTSB; EPOR; CEBPB; GLI1; SDC1; PLAC1; HEY1; BMP7; IMMP2L; NOTCH1; PLCD3; PPARG; TESC; GLI2; RXRA; SALL1; PLEKHA1; PDGFRA; FGFR2; INSR; KIT; DMC1
GO:0006023	aminoglycan biosynthetic process	110	0.0063	27	0.0146	2.47e-05	0.00170753	0.00145408	B3GAT1; ST3GAL3; HSPG2; ST3GAL1; GCNT2; GPC3; SDC4; CSPG4; CHST15; GPC2; ST3GAL6; CHST9; SDC3; B4GALT1; GPC4; HAS2; CSPG5; ST3GAL4; SDC1; UST; VCAN; AGRN; TGFB1; GPC6; HS3ST3B1; HS3ST3A1; B4GALT2
GO:0031346	positive regulation of cell projection organization	338	0.0194	61	0.033	2.49e-05	0.00170753	0.00145408	MAPT; ATP8A2; SERPINF1; FEZ1; RASAL1; SHANK1; PRKN; RET; NTRK2; ITGA3; ENPP2; WNT3A; AMIGO1; VEGFA; ALKAL1; PALM; NEURL1; DOCK11; LPAR3; CNTN1; CDC42EP1; L1CAM; P2RX7; PLXND1; VLDLR; EEF2K; SYT17; CDH4; WNT3; PLXNB2; SHANK3; DISC1; FN1; GPM6A; CRABP2; PTK7; CPEB1; METRN; SRC; PLXNB1; TENM1; RND2; NGFR; TUBB2B; SHOX2; NDNF; BMP7; ARHGDIA; ITPKA; LIMK1; MAGI2; AGRN; CAMK2B; SYT3; TMEM106B; CAMK1D; DVL1; SCARB2; HGF; KIT; APOE
GO:0051272	positive regulation of cellular component movement	473	0.0272	79	0.0427	3.15e-05	0.00213301	0.00181641	PIK3CD; PDGFA; CTSH; FEZ1; EGFR; ZP3; CCL2; PLAU; RET; MYADM; PTK2; FOXO4; ITGA3; ITGA2B; ENPP2; HSPB1; GCNT2; FAM110C; ADGRA2; HDAC9; VEGFA; CXCL6; INSM1; FOXF1; CCBE1; HDAC6; RACK1; TNF; DAPK2; ITGA5; TGFB2; CCL20; VEGFB; CXCL1; FN1; COL18A1; HDAC7; CPEB1; SRC; TRPM4; SOX9; GAS6; CXCL16; TUBB2B; PREX1; IL12A; MAPK3; HAS2; CXCL8; MOSPD2; TMSB15B; BMP7; MCAM; NOTCH1; TMSB4X; COL1A1; DDR2; CXCL2; MYLK; CSF1; ATP8A1; F2R; SSH1; CAMK1D; TMEM102; RHOB; CGA; WNT5B; TGFB1; LAMC2; HGF; PDGFRA; LAMB1; INSR; PDGFD; GLIPR2; ZNF580; KIT; FGF2
GO:0048566	embryonic digestive tract development	35	0.002	13	0.007	3.32e-05	0.00222274	0.00189282	STRA6; RBPMS2; FOXF1; TNF; ADA; TGFB2; SIX2; SHOX2; CXCL8; GLI2; SALL1; PDGFRA; FGFR2
GO:0048568	embryonic organ development	422	0.0243	72	0.0389	3.43e-05	0.00227306	0.00193567	NOG; PDGFA; ATP8A2; STRA6; EGFR; RARG; CDKN1C; HAND1; RBPMS2; EN1; WNT3A; IGF2; SPINT1; MSX1; EPHB2; EFNA1; VEGFA; MYCN; TEAD3; HES1; PRRX1; FOXF1; MESP1; EPAS1; TNF; ALDH1A3; ADA; VANGL2; FOXN4; TGFB2; TFEB; DLL1; IFT140; MIB1; SIX2; SH2B3; TBX1; HAND2; KCNQ4; FOXE1; PTK7; EFEMP1; VASH1; TAL1; SOX9; FZD2; CCDC40; CEBPB; GLI1; MAPK3; SHOX2; INSIG1; COL2A1; PLAC1; CXCL8; HEY1; BMP7; MAFB; NOTCH1; PLCD3; DLX6; NAGLU; GLI2; DVL1; TEAD2; SALL1; TGFB1; GBX2; PDGFRA; FGFR2; MFAP2; KIT
GO:0048017	inositol lipid-mediated signaling	156	0.009	34	0.0184	3.54e-05	0.00231456	0.00197102	NYAP1; ERBB3; PIK3CD; PDGFA; EGFR; ZP3; FLT3; RASGRP1; PTK2; NTRK2; PPP1R16B; IER3; PLD2; PIK3R5; TGFB2; GAB2; NCS1; SOX9; PLXNB1; MAPK3; PLD1; PIK3R2; ERBB4; IL18; NOP53; F2R; PREX2; UNC5B; PLEKHA1; HGF; PIK3C2B; PDGFRA; PDGFD; KIT
GO:0010810	regulation of cell-substrate adhesion	189	0.0109	39	0.0211	3.66e-05	0.00236439	0.00201344	PLAU; MYADM; FBLN1; PTK2; ITGA3; ABI3BP; GCNT2; VEGFA; FMN1; FOXF1; MELTF; SDC4; RELL2; SMOC2; DDR1; COL26A1; SPOCK1; ITGA5; PLEKHA2; NINJ1; ACVRL1; SFRP1; ADAM15; DISC1; FN1; EGFLAM; NID1; SRC; PREX1; HAS2; NDNF; LGALS1; NOTCH1; COL1A1; NPNT; CSF1; ARL2; SEMA3E; RAC3
GO:0048708	astrocyte differentiation	66	0.0038	19	0.0103	3.74e-05	0.00239127	0.00203634	NOG; MAPT; EGFR; NKX2-2; POU3F2; MYCN; TSPAN2; HES1; LRP1; SOX8; SOX6; DLL1; LAMC3; ID4; TAL1; SOX9; LAMB2; MAPK3; NOTCH1
GO:0048762	mesenchymal cell differentiation	190	0.0109	39	0.0211	4.14e-05	0.00261427	0.00222624	NOG; NRTN; TGFB1I1; RET; SEMA3F; GCNT2; RANBP3L; SMAD4; MSX1; EFNA1; HES1; NKX2-1; SOX8; TGFB2; ELL3; SIX2; SFRP1; LAMA5; ADAM15; TBX1; HAND2; RFLNB; SOX9; MAPK3; HAS2; LDLRAD4; ERBB4; HEY1; BMP7; NOTCH1; COL1A1; TGFB1; HGF; GBX2; FGFR2; EDNRA; PHLDB1; GLIPR2; LOXL2
GO:0044236	multicellular organism metabolic process	151	0.0087	33	0.0178	4.32e-05	0.00270142	0.00230045	MRC2; MMP11; PRTN3; TNS2; CCL2; COL6A2; ADAMTS2; COL13A1; COL6A1; ACE; COL4A3; VPS33B; P2RX7; COL26A1; MMP15; COL4A6; ADAM15; MYB; COL18A1; COL4A4; CTSS; CTSB; COL19A1; COL2A1; MMP2; FURIN; COL1A1; PPARG; ADAMTS3; COL4A2; F2R; COL25A1; TGFB1
GO:0014065	phosphatidylinositol 3-kinase signaling	126	0.0072	29	0.0157	4.56e-05	0.00275814	0.00234876	NYAP1; ERBB3; PIK3CD; PDGFA; EGFR; FLT3; RASGRP1; PTK2; NTRK2; PPP1R16B; IER3; PIK3R5; TGFB2; SOX9; PLXNB1; MAPK3; PIK3R2; ERBB4; IL18; NOP53; F2R; PREX2; UNC5B; PLEKHA1; HGF; PIK3C2B; PDGFRA; PDGFD; KIT
GO:0021953	central nervous system neuron differentiation	171	0.0098	36	0.0195	4.62e-05	0.00275814	0.00234876	PTK2; NTRK2; KNDC1; C12orf57; NKX2-2; WNT3A; MDGA1; EPHB2; LHX8; HES1; EMX1; LHX4; NKX2-1; DCLK2; DCLK1; SPOCK1; FOXN4; SFRP1; BTG2; WNT3; SHANK3; DISC1; GDF7; ID4; BCL11B; TAL1; NR4A2; ERBB4; MNX1; GLI2; SALL1; OLIG2; GBX2; FGFR2; RAC3; SPTBN4
GO:0051056	regulation of small GTPase mediated signal transduction	309	0.0178	56	0.0303	4.66e-05	0.00275814	0.00234876	ARAP3; ARHGAP20; RASA4; ARHGEF6; NGEF; RASAL1; RASGRP1; ITGA3; CGNL1; OPHN1; RASGEF1A; ADCYAP1R1; SH3BP1; ARFGEF3; TRIP10; EPHB2; ARHGEF10L; ARHGEF40; ARHGAP8; FGD1; STARD8; ARHGEF17; OBSCN; RHOT1; TGFB2; ARRB1; RALGPS1; TIAM2; ARHGAP24; ARHGEF4; SRC; ARHGEF25; RASA3; PREX1; PLEKHG5; ARHGAP45; IQSEC1; PIK3R2; PLEKHG4B; CHN1; SYNGAP1; TIMP2; ARHGDIA; NOTCH1; CSF1; F2R; MYO9A; PREX2; ARHGAP44; RHOB; ARHGAP31; VAV3; GNA13; RAC3; PSD3; APOE
GO:0010464	regulation of mesenchymal cell proliferation	36	0.0021	13	0.007	4.69e-05	0.00275814	0.00234876	PDGFA; CHRD; VEGFA; MYCN; PRRX1; MYC; CTNNBIP1; FOXF1; TBX1; SOX9; SHOX2; FGFR2; FBXW4
GO:0006026	aminoglycan catabolic process	67	0.0039	19	0.0103	4.71e-05	0.00275814	0.00234876	HSPG2; GPC3; CTBS; SDC4; CSPG4; CD44; GPC2; SDC3; GPC4; CSPG5; SDC1; VCAN; NAGLU; AGRN; TGFB1; IDUA; HGSNAT; GPC6; FGF2
GO:0016049	cell growth	486	0.028	80	0.0433	4.71e-05	0.00275814	0.00234876	MAPT; EGFR; HTRA1; HSPG2; RARG; CLSTN3; NUPR1; RASAL1; BST2; PRKN; SEMA5B; SOCS2; LTBP4; SEMA3F; TP53; WNT3A; RERG; FSTL4; SMAD4; MSX1; OSTN; IGFBP5; VEGFA; IGFBP6; EMX1; KAZALD1; RASGRP2; NOV; LPAR3; HDAC6; RACK1; BTG1; L1CAM; DCLK1; DDR1; SPOCK1; FBLN5; TGFB2; BARHL2; NRCAM; SYT17; ACVRL1; EMP3; HTRA3; CDH4; SFRP1; ADAM15; WNT3; DISC1; FN1; LHX2; SLIT3; RPS6KA1; CRABP2; ENPP1; C9orf72; SOX9; PLXNB1; PTPRS; LAMB2; RND2; CXCL16; NDNF; SERTAD2; LIMK1; APBB2; PPARG; EIF2AK4; GNG4; SYT3; ALCAM; DVL1; SLIT1; IGFBP7; TGFB1; IGFBP2; KIF26A; ITCH; APOE; TMEM108
GO:0006027	glycosaminoglycan catabolic process	62	0.0036	18	0.0097	5.26e-05	0.00304552	0.00259348	HSPG2; GPC3; SDC4; CSPG4; CD44; GPC2; SDC3; GPC4; CSPG5; SDC1; VCAN; NAGLU; AGRN; TGFB1; IDUA; HGSNAT; GPC6; FGF2
GO:0001657	ureteric bud development	97	0.0056	24	0.013	5.95e-05	0.00338459	0.00288222	NOG; RET; GPC3; SMAD4; VEGFA; FMN1; HES1; MYC; CTNNBIP1; SDC4; SOX8; SIX2; SFRP1; LAMA5; SIM1; SOX9; SDC1; BMP7; NPNT; SALL1; TGFB1; FGFR2; CRLF1; FGF2
GO:0060325	face morphogenesis	32	0.0018	12	0.0065	5.97e-05	0.00338459	0.00288222	NOG; STRA6; RRAS; MSX1; TBX1; ASPH; MMP2; PAX9; COL1A1; PLEKHA1; TGFB1; PDGFRA
GO:2000147	positive regulation of cell motility	460	0.0265	76	0.0411	6.38e-05	0.00358408	0.0030521	PIK3CD; PDGFA; CTSH; EGFR; ZP3; CCL2; PLAU; RET; MYADM; PTK2; FOXO4; ITGA3; ITGA2B; ENPP2; HSPB1; GCNT2; FAM110C; ADGRA2; HDAC9; VEGFA; CXCL6; INSM1; FOXF1; CCBE1; HDAC6; RACK1; TNF; DAPK2; ITGA5; TGFB2; CCL20; VEGFB; CXCL1; FN1; COL18A1; HDAC7; CPEB1; SRC; SOX9; GAS6; CXCL16; PREX1; IL12A; MAPK3; HAS2; CXCL8; MOSPD2; TMSB15B; BMP7; MCAM; NOTCH1; TMSB4X; COL1A1; DDR2; CXCL2; MYLK; CSF1; ATP8A1; F2R; SSH1; CAMK1D; TMEM102; RHOB; CGA; WNT5B; TGFB1; LAMC2; HGF; PDGFRA; LAMB1; INSR; PDGFD; GLIPR2; ZNF580; KIT; FGF2
GO:0048839	inner ear development	181	0.0104	37	0.02	7.05e-05	0.00386995	0.00329554	ATP8A2; GABRA5; WNT3A; CDH23; KCNQ1; EPHB2; MYCN; SLC4A7; HES1; PRRX1; SDC4; ALDH1A3; VANGL2; GJB2; TGFB2; DLL1; TBX1; KCNQ4; PTK7; SOX9; FZD2; INSIG1; COL2A1; MAFB; NOTCH1; MYCL; JAG2; CCM2; DLX6; NAGLU; GLI2; DVL1; WHRN; TGFB1; GBX2; FGFR2; LIN7A
GO:0072163	mesonephric epithelium development	98	0.0056	24	0.013	7.1e-05	0.00386995	0.00329554	NOG; RET; GPC3; SMAD4; VEGFA; FMN1; HES1; MYC; CTNNBIP1; SDC4; SOX8; SIX2; SFRP1; LAMA5; SIM1; SOX9; SDC1; BMP7; NPNT; SALL1; TGFB1; FGFR2; CRLF1; FGF2
GO:0072164	mesonephric tubule development	98	0.0056	24	0.013	7.1e-05	0.00386995	0.00329554	NOG; RET; GPC3; SMAD4; VEGFA; FMN1; HES1; MYC; CTNNBIP1; SDC4; SOX8; SIX2; SFRP1; LAMA5; SIM1; SOX9; SDC1; BMP7; NPNT; SALL1; TGFB1; FGFR2; CRLF1; FGF2
GO:0048588	developmental cell growth	202	0.0116	40	0.0216	7.71e-05	0.00416004	0.00354257	MAPT; RARG; RASAL1; PRKN; SEMA5B; SEMA3F; WNT3A; FSTL4; OSTN; VEGFA; EMX1; LPAR3; HDAC6; L1CAM; DCLK1; DDR1; BARHL2; NRCAM; SYT17; CDH4; WNT3; DISC1; FN1; LHX2; SLIT3; CRABP2; C9orf72; SOX9; PLXNB1; PTPRS; LAMB2; RND2; LIMK1; EIF2AK4; SYT3; ALCAM; DVL1; SLIT1; APOE; TMEM108
GO:0051216	cartilage development	182	0.0105	37	0.02	7.96e-05	0.00425382	0.00362243	NOG; SULF1; BMP6; RARG; PTH1R; HAND1; BMP8B; MSX1; MYCN; PRRX1; NOV; ADAMTS7; BBS2; THBS3; ESRRA; SOX6; CD44; SIX2; ACVRL1; HAND2; RFLNB; EFEMP1; SOX9; RUNX3; MAPK3; SHOX2; COL2A1; BMP7; COL1A1; THRA; GLI2; WNT5B; TGFB1; WNT10B; FBXW4; FGF2; LOXL2
GO:0060688	regulation of morphogenesis of a branching structure	53	0.003	16	0.0087	8.07e-05	0.00427447	0.00364002	NOG; PDGFA; SULF1; VEGFA; NTN4; TNF; SOX8; SIX2; SFRP1; SOX9; SHOX2; BMP7; RXRA; TGFB1; HGF; FGFR2
GO:0051145	smooth muscle cell differentiation	64	0.0037	18	0.0097	8.33e-05	0.0043672	0.00371898	SMARCD3; FOXO4; RBPMS2; VEGFA; CTH; HES1; NFATC4; FOXF1; MESP1; SOX9; HEY1; NOTCH1; NPNT; PRDM6; OLFM2; TGFB1; FGFR2; KIT
GO:0060323	head morphogenesis	38	0.0022	13	0.007	8.97e-05	0.00465919	0.00396763	NOG; STRA6; RRAS; MSX1; WNT3; TBX1; ASPH; MMP2; PAX9; COL1A1; PLEKHA1; TGFB1; PDGFRA
GO:0023061	signal release	421	0.0242	70	0.0379	0.00010023	0.00515998	0.00439409	MAFA; ACVR1C; NOS2; BMP6; EGFR; SEPT5; CRHR1; ITPR3; INHBB; DPP4; C1QTNF1; PRKN; SNCAIP; NRXN2; APBA1; LTBP4; SYT12; ADRA2C; PDE8B; HADH; ICA1; PPFIA3; RIMS3; SMAD4; CACNA2D2; RAPGEF3; PCK2; STXBP1; CHRNB4; SNCG; NOV; DOC2A; SIRT3; SELENOM; NLGN2; TNF; P2RX7; KCNMB4; SLC6A9; PIM3; RHOT1; ASIC1; ARRB1; KCNJ11; SYT17; PPFIA4; SFRP1; RAB11FIP5; APLN; BRSK2; BAIAP3; TRPM4; BAD; KCNS3; SYT7; SYT9; CPT1A; CDK16; SYT3; SLC25A6; SYT15; CAMK2G; DVL1; ARL2; STX2; SLC8B1; CACNA1C; SYTL4; TRIM9; LIN7A
GO:0017157	regulation of exocytosis	171	0.0098	35	0.0189	0.00010633	0.00538373	0.00458463	SEPT5; ZP3; LGI3; CACNA1G; PRKN; SYT12; RIMS3; STXBP1; FOXF1; DOC2A; SDC4; SYT17; RAB26; RAB3D; CACNA1H; LLGL2; GAB2; NCS1; STXBP6; IL4R; EXPH5; ATP13A2; SYT7; SDC1; RAB3B; SYT9; NOTCH1; LLGL1; SYT3; RAB27A; SYT15; CBARP; SYTL4; RAB9A; TRIM9
GO:0040017	positive regulation of locomotion	490	0.0282	79	0.0427	0.000106513	0.00538373	0.00458463	PIK3CD; PDGFA; CTSH; EGFR; ZP3; CCL2; PLAU; RET; ARTN; MYADM; PTK2; FOXO4; ITGA3; ITGA2B; ENPP2; HSPB1; GCNT2; FAM110C; ADGRA2; HDAC9; VEGFA; CXCL6; INSM1; FOXF1; BVES; CCBE1; HDAC6; RACK1; TNF; DAPK2; ITGA5; TGFB2; CCL20; VEGFB; CXCL1; FN1; COL18A1; HDAC7; CPEB1; SRC; SOX9; GAS6; CXCL16; TUBB2B; PREX1; IL12A; MAPK3; HAS2; CXCL8; MOSPD2; TMSB15B; BMP7; MCAM; NOTCH1; TMSB4X; COL1A1; DDR2; CXCL2; MYLK; CSF1; ATP8A1; F2R; SSH1; CAMK1D; TMEM102; RHOB; CGA; WNT5B; TGFB1; LAMC2; HGF; PDGFRA; LAMB1; INSR; PDGFD; GLIPR2; ZNF580; KIT; FGF2
GO:0010811	positive regulation of cell-substrate adhesion	107	0.0062	25	0.0135	0.000115039	0.00576229	0.004907	MYADM; ITGA3; ABI3BP; VEGFA; FMN1; FOXF1; SDC4; RELL2; SMOC2; COL26A1; ITGA5; PLEKHA2; NINJ1; SFRP1; DISC1; FN1; EGFLAM; NID1; PREX1; HAS2; NDNF; NPNT; CSF1; ARL2; RAC3
GO:0048844	artery morphogenesis	66	0.0038	18	0.0097	0.000128726	0.00639031	0.0054418	NOG; STRA6; VEGFA; HES1; PRRX1; FOXF1; NOTCH3; LRP1; ADAMTS9; TGFB2; ACVRL1; TBX1; HAND2; HEY1; NOTCH1; MYLK; HPGD; APOE
GO:0048015	phosphatidylinositol-mediated signaling	153	0.0088	32	0.0173	0.000135297	0.00661163	0.00563027	NYAP1; ERBB3; PIK3CD; PDGFA; EGFR; ZP3; FLT3; RASGRP1; PTK2; NTRK2; PPP1R16B; IER3; PIK3R5; TGFB2; GAB2; NCS1; SOX9; PLXNB1; MAPK3; PIK3R2; ERBB4; IL18; NOP53; F2R; PREX2; UNC5B; PLEKHA1; HGF; PIK3C2B; PDGFRA; PDGFD; KIT
GO:0003007	heart morphogenesis	235	0.0135	44	0.0238	0.000136126	0.00661163	0.00563027	NOG; SMARCD3; HAND1; PTK2; WNT3A; SMAD4; MSX1; EFNA1; VEGFA; HES1; FOXF1; MESP1; TNNI3; PLXND1; VANGL2; FOXN4; TAB1; TGFB2; DLL1; MIB1; ACVRL1; ADAMTS1; PIM1; ADAM15; DHRS3; TBX1; HAND2; SOX9; FZD2; CCDC40; SHOX2; HAS2; COL2A1; HEY1; BMP7; NOTCH1; FGFRL1; RXRA; TEAD2; GAA; TGFB1; FGFR2; INSR; CPE
GO:0001823	mesonephros development	102	0.0059	24	0.013	0.00013913	0.00661163	0.00563027	NOG; RET; GPC3; SMAD4; VEGFA; FMN1; HES1; MYC; CTNNBIP1; SDC4; SOX8; SIX2; SFRP1; LAMA5; SIM1; SOX9; SDC1; BMP7; NPNT; SALL1; TGFB1; FGFR2; CRLF1; FGF2
GO:0046545	development of primary female sexual characteristics	102	0.0059	24	0.013	0.00013913	0.00661163	0.00563027	ZP3; INHBB; NUPR1; AMHR2; ADCYAP1R1; SMAD4; VEGFA; LHX8; ARRB1; ADAMTS1; SFRP1; SLIT3; ANG; COL9A3; LHX9; SRC; PGR; CEBPB; IMMP2L; PLEKHA1; PDGFRA; INSR; KIT; DMC1
GO:0048675	axon extension	102	0.0059	24	0.013	0.00013913	0.00661163	0.00563027	MAPT; SEMA5B; SEMA3F; WNT3A; VEGFA; L1CAM; DCLK1; BARHL2; NRCAM; CDH4; WNT3; DISC1; FN1; LHX2; SLIT3; C9orf72; PLXNB1; PTPRS; LAMB2; LIMK1; ALCAM; DVL1; SLIT1; APOE
GO:0042475	odontogenesis of dentin-containing tooth	84	0.0048	21	0.0114	0.00014388	0.00670537	0.0057101	TNC; ITGB4; HTRA1; HAND1; PPARA; MSX1; EDA; LHX8; FAM20C; SCN5A; LAMA5; TBX1; HAND2; BCL11B; BMP7; NFIC; JAG2; CSF1; GLI2; AMBN; PDGFRA
GO:0060324	face development	50	0.0029	15	0.0081	0.000144835	0.00670537	0.0057101	NOG; STRA6; RARG; RRAS; MSX1; ALDH1A3; TBX1; MAPK3; ASPH; MMP2; PAX9; COL1A1; PLEKHA1; TGFB1; PDGFRA
GO:0035107	appendage morphogenesis	147	0.0085	31	0.0168	0.000145926	0.00670537	0.0057101	NOG; RARG; EN1; GPC3; RNF165; SMAD4; MSX1; MYCN; FMN1; PRRX1; TMEM231; TGFB2; IFT140; WNT3; HAND2; CRABP2; SOX9; ASPH; SHOX2; CYP26B1; COL2A1; BMP7; NOTCH1; DLX6; GLI2; RECK; CACNA1C; SALL1; ZNF358; FGFR2; FBXW4
GO:0035108	limb morphogenesis	147	0.0085	31	0.0168	0.000145926	0.00670537	0.0057101	NOG; RARG; EN1; GPC3; RNF165; SMAD4; MSX1; MYCN; FMN1; PRRX1; TMEM231; TGFB2; IFT140; WNT3; HAND2; CRABP2; SOX9; ASPH; SHOX2; CYP26B1; COL2A1; BMP7; NOTCH1; DLX6; GLI2; RECK; CACNA1C; SALL1; ZNF358; FGFR2; FBXW4
GO:0050731	positive regulation of peptidyl-tyrosine phosphorylation	174	0.01	35	0.0189	0.00015249	0.0068983	0.0058744	ERBB3; FLT3; ADRA2C; AFAP1L2; ENPP2; TP53; WNT3A; ACE; IGF2; EFNA1; VEGFA; HES1; ALKAL1; NEURL1; CNTN1; CSPG4; ITGA5; CD44; IL15; SRC; LRRK1; GAS6; TNK2; IL12A; ERBB4; IL18; TEC; TGFB1; RIPK2; HGF; MLST8; DGKQ; CRLF1; KIT; TGFA
GO:0097503	sialylation	21	0.0012	9	0.0049	0.000152606	0.0068983	0.0058744	ST3GAL3; ST3GAL1; ST6GAL1; ST6GALNAC5; ST3GAL6; ST8SIA4; ST3GAL4; ST6GALNAC4; ST6GALNAC6
GO:0018209	peptidyl-serine modification	308	0.0177	54	0.0292	0.000154606	0.00693235	0.00590339	AKT3; EGFR; RET; GALNT16; NTRK2; WNT3A; STK32C; RAPGEF3; VEGFA; PKN1; MAP3K10; SBK1; STK39; DCLK2; RACK1; TNF; DCLK1; DDIT4; MAST2; DAPK2; ARRB1; CD44; RASSF2; MLXIPL; PRKCB; ERN1; BRSK2; PRKG2; EGFLAM; SRC; GAS6; TENM1; MAST3; MAPK3; PRKCD; GPD1L; NDNF; TRIM6; PKN3; GALNT3; CAMK2B; MAST1; CAMK2G; CAMK1D; NCK2; TNKS1BP1; SMYD3; TGFB1; RIPK2; HGF; DGKQ; PINK1; SPTBN4; HIPK3
GO:0010977	negative regulation of neuron projection development	128	0.0074	28	0.0151	0.000156354	0.00695464	0.00592238	LINGO1; NGEF; GFI1; PTK2; SEMA3F; WNT3A; FSTL4; OSTN; EPHB2; EFNA1; NFATC4; RTN4RL1; LRP1; SPOCK1; EFNB3; WNT3; RTN4RL2; CRMP1; PTPRS; NGFR; RGMA; SYNGAP1; LGALS1; ARHGDIA; DGUOK; CTSZ; DENND5A; APOE
GO:0001667	ameboidal-type cell migration	353	0.0203	60	0.0324	0.000166362	0.00725268	0.00617617	NRTN; CTSH; PTP4A3; ACVR1C; SERPINF1; DPP4; RET; PTK2; ITGA3; SEMA3F; ENPP2; HSPB1; SH3BP1; ADGRA2; HDAC9; EFNA1; VEGFA; PKN1; PTPRM; NOV; MESP1; CCBE1; HDAC6; SDC4; ADAMTS9; PLXND1; SOX8; TGFB2; TNS1; ACVRL1; LAMA5; TBX1; HAND2; HDAC7; ADGRB1; SRC; NR4A1; VASH1; SOX9; PLEKHG5; EVL; HAS2; ERBB4; BMP7; PKN3; CYP1B1; NOTCH1; TMSB4X; DDR2; PPARG; PRCP; RHOB; TGFB1; GBX2; GLIPR2; ZNF580; KIT; APOE; FGF2; LOXL2
GO:0008585	female gonad development	97	0.0056	23	0.0124	0.000168041	0.00725268	0.00617617	ZP3; INHBB; NUPR1; AMHR2; SMAD4; VEGFA; LHX8; ARRB1; ADAMTS1; SFRP1; SLIT3; ANG; COL9A3; LHX9; SRC; PGR; CEBPB; IMMP2L; PLEKHA1; PDGFRA; INSR; KIT; DMC1
GO:0007269	neurotransmitter secretion	135	0.0078	29	0.0157	0.000168273	0.00725268	0.00617617	SEPT5; PRKN; SNCAIP; NRXN2; APBA1; SYT12; PPFIA3; RIMS3; STXBP1; CHRNB4; SNCG; DOC2A; P2RX7; KCNMB4; SLC6A9; RHOT1; ASIC1; SYT17; PPFIA4; BAIAP3; SYT7; SYT9; SYT3; SYT15; DVL1; STX2; SYTL4; TRIM9; LIN7A
GO:0099643	signal release from synapse	135	0.0078	29	0.0157	0.000168273	0.00725268	0.00617617	SEPT5; PRKN; SNCAIP; NRXN2; APBA1; SYT12; PPFIA3; RIMS3; STXBP1; CHRNB4; SNCG; DOC2A; P2RX7; KCNMB4; SLC6A9; RHOT1; ASIC1; SYT17; PPFIA4; BAIAP3; SYT7; SYT9; SYT3; SYT15; DVL1; STX2; SYTL4; TRIM9; LIN7A
GO:0010171	body morphogenesis	51	0.0029	15	0.0081	0.000185208	0.00792119	0.00674546	NOG; STRA6; RRAS; GPC3; MSX1; WNT3; TBX1; ASPH; MMP2; PAX9; COL1A1; PLEKHA1; TGFB1; PDGFRA; PHLDB1
GO:0032535	regulation of cellular component size	325	0.0187	56	0.0303	0.000188351	0.00799411	0.00680756	AKT3; MAPT; RARG; CAPG; RET; MYADM; SEMA3F; WNT3A; SH3BP1; FSTL4; VEGFA; PLEKHH2; FMN1; LPAR3; CDC42EP1; L1CAM; P2RX7; SSH3; BARHL2; NRCAM; CDH4; WNT3; SHANK3; DISC1; FN1; DEPTOR; TMOD2; CRABP2; LARS; PTPRS; TENM1; RND2; PREX1; TMOD1; PRKCD; EVL; ATP13A2; WDTC1; RAB3B; SPTB; FCHSD2; KIRREL1; SLC12A7; TMSB4X; SPTBN2; LIMK1; ARPC1B; SSH1; NCK2; LMOD1; MSN; MLST8; XK; VAV3; SPTBN4; APOE
GO:0051147	regulation of muscle cell differentiation	197	0.0113	38	0.0206	0.00020233	0.00834585	0.00710708	SMARCD3; MEGF10; FOXO4; RBPMS2; RANBP3L; WNT3A; HDAC9; IGF2; SMAD4; MSX1; CTH; FOXF1; NOV; MESP1; NFATC2; BTG1; TNF; GDF15; SOX8; MAPK11; RBM24; SOX6; DLL1; TBX1; ADGRB1; KLHL41; SOX9; IL4R; SHOX2; CYP26B1; IL18; NOTCH1; THRA; PRDM6; OLFM2; TGFB1; FGFR2; KIT
GO:0046660	female sex differentiation	117	0.0067	26	0.0141	0.000202559	0.00834585	0.00710708	STRA6; ZP3; INHBB; NUPR1; AMHR2; ADCYAP1R1; SMAD4; VEGFA; LHX8; ARRB1; ADAMTS1; SFRP1; MERTK; SLIT3; ANG; COL9A3; LHX9; SRC; PGR; CEBPB; IMMP2L; PLEKHA1; PDGFRA; INSR; KIT; DMC1
GO:0022617	extracellular matrix disassembly	92	0.0053	22	0.0119	0.000202642	0.00834585	0.00710708	FGFR4; MMP11; HTRA1; HSPG2; DPP4; MELTF; LRP1; DDR1; MMP15; CD44; ADAM15; FN1; CDH1; NID1; CTSS; TIMP2; MMP2; FURIN; DDR2; SH3PXD2B; TGFB1; LAMC2
GO:0072080	nephron tubule development	92	0.0053	22	0.0119	0.000202642	0.00834585	0.00710708	NOG; MTSS1; KLHL3; GPC3; SMAD4; VEGFA; FMN1; HES1; MYC; CTNNBIP1; SOX8; DLL1; SIX2; LAMA5; POU3F3; SOX9; NOTCH1; NPNT; ACAT1; SALL1; TGFB1; FGF2
GO:0010770	positive regulation of cell morphogenesis involved in differentiation	137	0.0079	29	0.0157	0.000219816	0.00898659	0.00765272	MAPT; MYADM; NTRK2; WNT3A; AMIGO1; VEGFA; LPAR3; L1CAM; PLXND1; EEF2K; CDH4; WNT3; PLXNB2; DISC1; FN1; CRABP2; METRN; PLXNB1; RND2; NGFR; TUBB2B; PREX1; SHOX2; HAS2; ARHGDIA; ITPKA; LIMK1; CAMK2B; RAC3
GO:0050730	regulation of peptidyl-tyrosine phosphorylation	233	0.0134	43	0.0233	0.000224328	0.0091041	0.00775279	ERBB3; PDGFA; EGFR; FLT3; ADRA2C; AFAP1L2; ENPP2; TP53; WNT3A; ACE; IGF2; EFNA1; VEGFA; HES1; ALKAL1; NEURL1; RACK1; CNTN1; CSPG4; ITGA5; CD44; SFRP1; IL15; SRC; LRRK1; GAS6; TNK2; IL12A; PRKCD; ERBB4; IL18; TEC; NCK2; TMEM102; TGFB1; RIPK2; HGF; MLST8; DGKQ; PDGFD; CRLF1; KIT; TGFA
GO:0010817	regulation of hormone levels	486	0.028	77	0.0416	0.000227007	0.00914609	0.00778855	MAFA; ACVR1C; NOS2; BMP6; EGFR; CRHR1; ITPR3; INHBB; DPP4; ABCB4; STC2; C1QTNF1; PRKN; LTBP4; ADRA2C; PDE8B; HADH; GCNT4; ICA1; ACE; SMAD4; CACNA2D2; RAPGEF3; PCK2; TRERF1; NOV; SIRT3; SELENOM; NLGN2; TNF; ALDH1A3; PIM3; DGAT2; SOX8; SLC16A2; ERO1B; ARRB1; KCNJ11; SFRP1; CHST8; DHRS3; CHST9; RAB11FIP5; CACNA1H; CRABP2; APLN; DGAT1; BRSK2; FOXE1; TRPM4; BAD; KCNS3; CYP26B1; HSD17B6; SYT7; SYT9; FURIN; CPQ; CYP1B1; TSPO; CPT1A; CTSZ; CDK16; SLC25A6; CAMK2G; MME; STUB1; ARL2; SLC8B1; CGA; CACNA1C; PLEKHA1; SYTL4; PDGFRA; DGKQ; ALDH1A1; CPE
GO:0060445	branching involved in salivary gland morphogenesis	22	0.0013	9	0.0049	0.000233966	0.00935865	0.00796956	PDGFA; NTN4; TNF; PLXND1; LAMA5; BMP7; TGM2; HGF; FGFR2
GO:0030168	platelet activation	158	0.0091	32	0.0173	0.000251576	0.00999115	0.00850818	PRKG1; PIK3CD; PDGFA; ITPR3; C1QTNF1; ADRA2C; ITGA2B; HSPB1; WNT3A; STXBP1; VPS33B; PIK3R5; ARRB1; PLCG2; MERTK; PRKCB; UBASH3B; SRC; GAS6; CD9; MAPK3; PRKCD; COL1A1; TEC; F2R; DGKA; RHOB; PDGFRA; DGKQ; VAV3; GNA13; APOE
GO:0099531	presynaptic process involved in chemical synaptic transmission	145	0.0083	30	0.0162	0.000263171	0.0101797	0.0086687	SEPT5; PRKN; SNCAIP; NRXN2; APBA1; SYT12; PPFIA3; RIMS3; STXBP1; CHRNB4; SNCG; DOC2A; P2RX7; KCNMB4; SLC6A9; RHOT1; ASIC1; SYT17; PPFIA4; BAIAP3; SYT7; RAB3B; SYT9; SYT3; SYT15; DVL1; STX2; SYTL4; TRIM9; LIN7A
GO:0010544	negative regulation of platelet activation	18	0.001	8	0.0043	0.000264895	0.0101797	0.0086687	PRKG1; PDGFA; C1QTNF1; UBASH3B; CD9; PRKCD; PDGFRA; APOE
GO:0048736	appendage development	172	0.0099	34	0.0184	0.000265477	0.0101797	0.0086687	NOG; ITGB4; RARG; KREMEN2; EN1; GPC3; RNF165; SMAD4; MSX1; MYCN; FMN1; PRRX1; TMEM231; TGFB2; IFT140; WNT3; HAND2; CRABP2; SOX9; ASPH; SHOX2; CYP26B1; COL2A1; BMP7; NOTCH1; DLX6; KREMEN1; GLI2; RECK; CACNA1C; SALL1; ZNF358; FGFR2; FBXW4
GO:0050796	regulation of insulin secretion	172	0.0099	34	0.0184	0.000265477	0.0101797	0.0086687	ACVR1C; NOS2; ITPR3; INHBB; DPP4; PRKN; ADRA2C; PDE8B; HADH; ICA1; CACNA2D2; RAPGEF3; PCK2; NOV; SIRT3; NLGN2; TNF; PIM3; ARRB1; KCNJ11; SFRP1; BRSK2; TRPM4; BAD; KCNS3; SYT7; SYT9; CPT1A; CDK16; SLC25A6; ARL2; SLC8B1; CACNA1C; SYTL4
GO:0060173	limb development	172	0.0099	34	0.0184	0.000265477	0.0101797	0.0086687	NOG; ITGB4; RARG; KREMEN2; EN1; GPC3; RNF165; SMAD4; MSX1; MYCN; FMN1; PRRX1; TMEM231; TGFB2; IFT140; WNT3; HAND2; CRABP2; SOX9; ASPH; SHOX2; CYP26B1; COL2A1; BMP7; NOTCH1; DLX6; KREMEN1; GLI2; RECK; CACNA1C; SALL1; ZNF358; FGFR2; FBXW4
GO:0045598	regulation of fat cell differentiation	119	0.0068	26	0.0141	0.000269563	0.0102367	0.00871725	MMP11; TGFB1I1; WNT3A; HES1; JDP2; C1QL4; HDAC6; METRNL; TNF; CCDC71L; TRIB3; DLK2; SFRP1; ENPP1; ID4; TRPM4; CEBPB; INSIG1; PRDM16; PPARG; SH3PXD2B; WNT5B; E2F1; TGFB1; TMEM64; WNT10B
GO:0016055	Wnt signaling pathway	481	0.0277	76	0.0411	0.000270646	0.0102367	0.00871725	NOG; HECW1; SULF1; RARG; TGFB1I1; NOTUM; KREMEN2; CXXC4; PRKN; TLE2; ITGA3; AGO4; GPC3; WNT3A; WNT8B; EDA; CDH3; IGFBP6; RNF213; BARX1; MYC; CTNNBIP1; NFATC4; MESP1; LRP1; RACK1; VANGL2; TCF7L1; PLCG2; PTPRU; SFRP1; PSME1; WNT3; DISC1; NRARP; PORCN; NDRG2; NKD2; PTK7; CELSR2; SRC; TRPM4; SOX9; FZD2; CCDC88C; LZTS2; LRRK1; TBL1X; NR4A2; GLI1; GPC4; JUP; SDC1; AES; NOTCH1; APCDD1; BICC1; COL1A1; SOX7; MAGI2; KREMEN1; DVL1; MDFIC; WNT5B; SALL1; TMEM64; WNT10B; GPC6; FGFR2; FZD9; GRK5; IGFBP2; FBXW4; HIC1; APOE; CPE
GO:0061326	renal tubule development	94	0.0054	22	0.0119	0.000281359	0.01057	0.00900107	NOG; MTSS1; KLHL3; GPC3; SMAD4; VEGFA; FMN1; HES1; MYC; CTNNBIP1; SOX8; DLL1; SIX2; LAMA5; POU3F3; SOX9; NOTCH1; NPNT; ACAT1; SALL1; TGFB1; FGF2
GO:0019216	regulation of lipid metabolic process	360	0.0207	60	0.0324	0.00028546	0.0106521	0.00907099	PDGFA; FGFR4; SMARCD3; BMP6; ZP3; PLIN2; ABCB4; GFI1; FLT3; PTK2; EEF1A2; SLC27A1; PPARA; ERLIN1; LMF1; SREBF2; RACK1; TNF; PIK3R5; PDK4; DGAT2; ERFE; TRIB3; PDK2; MLXIPL; SAMD8; TIAM2; MID1IP1; CRTC3; ABCG1; BCL11B; SRC; EPHA8; TBL1X; IRS4; PRKCD; INSIG1; WDTC1; PIK3R2; TAZ; TSPO; CPT1A; G0S2; PPARG; THRA; NCOR2; RXRA; PDK1; STUB1; RBL2; TYSND1; IGFBP7; TGFB1; PLPP1; PDGFRA; DGKQ; VAV3; KIT; APOE; FGF2
GO:0001704	formation of primary germ layer	126	0.0072	27	0.0146	0.000289714	0.0107387	0.00914479	NOG; ITGB4; CHRD; ITGA7; HAND1; ITGA3; WNT3A; COL6A1; FOXF1; MESP1; MMP15; EYA2; ITGA5; ITGB5; SIX2; WNT3; FN1; TAL1; BMP7; MMP2; SOX7; COL4A2; PRKAR1A; FGFR2; LAMB1; DUSP4; TRIM15
GO:0050708	regulation of protein secretion	421	0.0242	68	0.0368	0.000296421	0.0109146	0.00929454	ACVR1C; NOS2; BMP6; EGFR; ITPR3; INHBB; DPP4; MBP; PRKN; RASGRP1; ADRA2C; PDE8B; HADH; ICA1; HLA-E; CACNA2D2; RAPGEF3; PCK2; ANXA4; TLR5; NOV; SIRT3; NLGN2; TNF; P2RX7; IFIH1; PIM3; MAPK11; TGFB2; TNFRSF9; ARRB1; KCNJ11; SFRP1; FN1; OR51E2; RAB11FIP5; ANG; LLGL2; BRSK2; SRC; IDH2; TRPM4; IL4R; GAS6; BAD; RHBDF2; IL17RC; KCNS3; EXPH5; MAPK3; RHBDF1; ATP13A2; SYT7; SYT9; TRIM6; CPT1A; TMSB4X; LLGL1; CDK16; F2R; SLC25A6; ARL2; SLC8B1; CACNA1C; SYTL4; TGFB1; RIPK2; MAPKBP1
GO:0007369	gastrulation	187	0.0108	36	0.0195	0.000305354	0.0111695	0.00951164	NOG; ITGB4; MBP; CHRD; ITGA7; HAND1; MYADM; ITGA3; WNT3A; COL6A1; WNT8B; SMAD4; FOXF1; MESP1; RACK1; MMP15; VANGL2; EYA2; ITGA5; ITGB5; SIX2; SFRP1; WNT3; FN1; TAL1; BMP7; MMP2; SOX7; COL4A2; PRKAR1A; DVL1; FGFR2; LAMB1; DUSP4; PHLDB1; TRIM15
GO:0198738	cell-cell signaling by wnt	483	0.0278	76	0.0411	0.000307753	0.0111711	0.00951296	NOG; HECW1; SULF1; RARG; TGFB1I1; NOTUM; KREMEN2; CXXC4; PRKN; TLE2; ITGA3; AGO4; GPC3; WNT3A; WNT8B; EDA; CDH3; IGFBP6; RNF213; BARX1; MYC; CTNNBIP1; NFATC4; MESP1; LRP1; RACK1; VANGL2; TCF7L1; PLCG2; PTPRU; SFRP1; PSME1; WNT3; DISC1; NRARP; PORCN; NDRG2; NKD2; PTK7; CELSR2; SRC; TRPM4; SOX9; FZD2; CCDC88C; LZTS2; LRRK1; TBL1X; NR4A2; GLI1; GPC4; JUP; SDC1; AES; NOTCH1; APCDD1; BICC1; COL1A1; SOX7; MAGI2; KREMEN1; DVL1; MDFIC; WNT5B; SALL1; TMEM64; WNT10B; GPC6; FGFR2; FZD9; GRK5; IGFBP2; FBXW4; HIC1; APOE; CPE
GO:0031345	negative regulation of cell projection organization	153	0.0088	31	0.0168	0.000309414	0.0111711	0.00951296	LINGO1; NGEF; GFI1; PTK2; ITGA3; SEMA3F; WNT3A; FSTL4; OSTN; EPHB2; EFNA1; NFATC4; RTN4RL1; LRP1; SPOCK1; EFNB3; WNT3; RTN4RL2; CRMP1; PTPRS; NGFR; PRKCD; EVL; RGMA; SYNGAP1; LGALS1; ARHGDIA; DGUOK; CTSZ; DENND5A; APOE
GO:0042471	ear morphogenesis	114	0.0066	25	0.0135	0.000330057	0.0118203	0.0100658	NOG; ATP8A2; WNT3A; MSX1; EPHB2; PRRX1; ALDH1A3; VANGL2; SIX2; TBX1; KCNQ4; PTK7; SOX9; FZD2; MAPK3; INSIG1; COL2A1; MAFB; DLX6; NAGLU; GLI2; DVL1; SALL1; GBX2; FGFR2
GO:0030850	prostate gland development	48	0.0028	14	0.0076	0.000331649	0.0118203	0.0100658	NOG; SULF1; TNC; SERPINF1; RARG; SFRP1; ID4; SOX9; GLI1; BMP7; NOTCH1; GLI2; RXRA; FGFR2
GO:0017158	regulation of calcium ion-dependent exocytosis	65	0.0037	17	0.0092	0.000339198	0.0120124	0.0102294	SEPT5; ZP3; CACNA1G; SYT12; RIMS3; STXBP1; DOC2A; SYT17; CACNA1H; SYT7; SYT9; NOTCH1; SYT3; SYT15; CBARP; SYTL4; TRIM9
GO:0061351	neural precursor cell proliferation	134	0.0077	28	0.0151	0.000350227	0.0123245	0.0104952	SMARCD3; ARTN; WNT3A; HHIP; POU3F2; SPINT1; VEGFA; EMX2; TEAD3; INSM1; EMX1; VAX1; ELL3; BTG2; TRNP1; PLXNB2; DISC1; ID4; POU3F3; NOTCH1; CTSZ; PTPRZ1; KIF1A; TGFB1; GBX2; FGFR2; FZD9; KCTD11
GO:0018105	peptidyl-serine phosphorylation	289	0.0166	50	0.027	0.000367247	0.0128421	0.010936	AKT3; EGFR; RET; NTRK2; WNT3A; STK32C; RAPGEF3; VEGFA; PKN1; MAP3K10; SBK1; STK39; DCLK2; RACK1; TNF; DCLK1; DDIT4; MAST2; DAPK2; ARRB1; CD44; RASSF2; MLXIPL; PRKCB; ERN1; BRSK2; PRKG2; SRC; GAS6; TENM1; MAST3; MAPK3; PRKCD; GPD1L; TRIM6; PKN3; CAMK2B; MAST1; CAMK2G; CAMK1D; NCK2; TNKS1BP1; SMYD3; TGFB1; RIPK2; HGF; DGKQ; PINK1; SPTBN4; HIPK3
GO:0016331	morphogenesis of embryonic epithelium	148	0.0085	30	0.0162	0.000380655	0.0132278	0.0112644	NOG; SULF1; RARG; TGFB1I1; RET; HAND1; SPINT1; SDC4; ALDH1A3; SOX8; VANGL2; TGFB2; MIB1; SFRP1; LAMA5; DEAF1; PLXNB2; LHX2; GDF7; PTK7; SOX9; FZD2; SEMA4C; BMP7; JAG2; GLI2; DVL1; TEAD2; TGFB1; FGFR2
GO:0060441	epithelial tube branching involved in lung morphogenesis	28	0.0016	10	0.0054	0.000391356	0.0135152	0.0115091	TNC; CTSH; HHIP; NKX2-1; FOXF1; TNF; VANGL2; SOX9; CTSZ; FGFR2
GO:1903053	regulation of extracellular matrix organization	33	0.0019	11	0.0059	0.000401968	0.0137836	0.0117377	FGFR4; DPP4; MELTF; LRP1; DDR1; SOX9; HAS2; NOTCH1; DDR2; TGFB1; PHLDB1
GO:0072009	nephron epithelium development	109	0.0063	24	0.013	0.000404086	0.0137836	0.0117377	NOG; MTSS1; KLHL3; GPC3; SMAD4; VEGFA; FMN1; HES1; MYC; CTNNBIP1; SOX8; DLL1; SIX2; LAMA5; POU3F3; SOX9; LAMB2; NOTCH1; NPNT; MAGI2; ACAT1; SALL1; TGFB1; FGF2
GO:0048562	embryonic organ morphogenesis	283	0.0163	49	0.0265	0.000410491	0.0138865	0.0118254	NOG; ATP8A2; STRA6; RARG; HAND1; RBPMS2; WNT3A; MSX1; EPHB2; EFNA1; MYCN; HES1; PRRX1; FOXF1; MESP1; ALDH1A3; VANGL2; FOXN4; DLL1; IFT140; MIB1; SIX2; TBX1; HAND2; KCNQ4; FOXE1; PTK7; EFEMP1; SOX9; FZD2; CCDC40; GLI1; MAPK3; SHOX2; INSIG1; COL2A1; BMP7; MAFB; NOTCH1; DLX6; NAGLU; GLI2; DVL1; TEAD2; SALL1; GBX2; PDGFRA; FGFR2; MFAP2
GO:0038065	collagen-activated signaling pathway	11	0.0006	6	0.0032	0.000413596	0.0138865	0.0118254	COL4A3; DDR1; UBASH3B; COL1A1; DDR2; COL4A2
GO:0042692	muscle cell differentiation	403	0.0232	65	0.0352	0.000414598	0.0138865	0.0118254	SMARCD3; MEGF10; FOXO4; RBPMS2; MYORG; RANBP3L; WNT3A; HDAC9; IGF2; SMAD4; MSX1; IGFBP5; CACNA2D2; VEGFA; CTH; HES1; NFATC4; FOXF1; NOV; MESP1; OBSCN; NFATC2; BTG1; EPAS1; TNF; GDF15; SOX8; MAPK11; RBM24; SOX6; DLL1; SPEG; TBX1; TMOD2; ADGRB1; CACNA1H; KLHL41; SOX9; IL4R; MYOM2; SEMA4C; NEBL; TMOD1; SHOX2; CYP26B1; SDC1; HEY1; LGALS1; IL18; NOTCH1; SELENON; NPNT; THRA; PRKAR1A; PRDM6; RXRA; LMOD1; SMYD3; OLFM2; TGFB1; WNT10B; PDGFRA; FGFR2; XK; KIT
GO:0006836	neurotransmitter transport	183	0.0105	35	0.0189	0.000417445	0.0138982	0.0118353	SEPT5; PRKN; SNCAIP; NRXN2; APBA1; SYT12; ICA1; PPFIA3; RIMS3; STXBP1; CHRNB4; SNCG; DOC2A; P2RX7; KCNMB4; SLC6A9; RHOT1; ASIC1; SLC6A12; SYT17; PPFIA4; SLC6A15; SLC6A6; BAIAP3; SYT7; RAB3B; SYT9; SLC1A3; SYT3; SYT15; DVL1; STX2; SYTL4; TRIM9; LIN7A
GO:0008361	regulation of cell size	149	0.0086	30	0.0162	0.000429033	0.0141989	0.0120914	AKT3; MAPT; RARG; RET; SEMA3F; WNT3A; FSTL4; VEGFA; LPAR3; L1CAM; P2RX7; BARHL2; NRCAM; CDH4; WNT3; SHANK3; DISC1; FN1; DEPTOR; CRABP2; LARS; PTPRS; RND2; WDTC1; SLC12A7; LIMK1; MSN; XK; VAV3; APOE
GO:0003205	cardiac chamber development	156	0.009	31	0.0168	0.000440635	0.0144966	0.0123449	NOG; STRA6; SMARCD3; HAND1; SMAD4; HES1; FOXF1; MESP1; TNNI3; PLXND1; VANGL2; TAB1; TGFB2; SCN5A; ADAMTS1; DHRS3; TBX1; HAND2; PTK7; FZD2; SHOX2; HEY1; BMP7; NOTCH1; FGFRL1; RXRA; LTBP1; SALL1; TGFB1; FGFR2; CPE
GO:0014066	regulation of phosphatidylinositol 3-kinase signaling	97	0.0056	22	0.0119	0.000449585	0.0146383	0.0124656	ERBB3; PDGFA; EGFR; FLT3; RASGRP1; PTK2; NTRK2; PPP1R16B; IER3; TGFB2; SOX9; PLXNB1; MAPK3; ERBB4; IL18; NOP53; F2R; UNC5B; HGF; PDGFRA; PDGFD; KIT
GO:0007612	learning	136	0.0078	28	0.0151	0.000451075	0.0146383	0.0124656	STRA6; SYNPO; SHANK1; SHANK2; PRKN; NRXN2; GABRA5; NTRK2; ARC; EN1; EPHB2; NPTX2; C1QL1; JPH3; ASIC1; PDE1B; BTG2; DEAF1; SHANK3; DDHD2; SYNGAP1; EIF2AK4; ATP8A1; ADCY3; INSR; B4GALT2; KIT; ATP1A3
GO:0010715	regulation of extracellular matrix disassembly	15	0.0009	7	0.0038	0.000452839	0.0146383	0.0124656	FGFR4; DPP4; MELTF; LRP1; DDR1; DDR2; TGFB1
GO:0007405	neuroblast proliferation	55	0.0032	15	0.0081	0.000459147	0.0146716	0.0124939	SMARCD3; ARTN; WNT3A; HHIP; VEGFA; TEAD3; VAX1; PLXNB2; DISC1; ID4; NOTCH1; TGFB1; FGFR2; FZD9; KCTD11
GO:0009311	oligosaccharide metabolic process	55	0.0032	15	0.0081	0.000459147	0.0146716	0.0124939	ST3GAL3; ST3GAL1; ST6GAL1; CTBS; ST6GALNAC5; ST3GAL6; B4GALT1; ST8SIA4; ST3GAL4; GM2A; GAA; ST6GALNAC4; ST6GALNAC6; IDUA; MAN2B1
GO:0050920	regulation of chemotaxis	184	0.0106	35	0.0189	0.000463829	0.0147365	0.0125492	PADI2; CCL2; ARTN; SEMA3F; HSPB1; WNT3A; ADGRA2; VEGFA; CXCL6; NOV; DAPK2; VEGFB; NBL1; CXCL1; WNT3; MPP1; GAS6; TUBB2B; IL12A; MAPK3; CXCL8; MOSPD2; NOTCH1; TMSB4X; CXCL2; CSF1; CAMK1D; TMEM102; CXCR4; SLC8B1; TGFB1; PDGFRA; PDGFD; ZNF580; FGF2
GO:0055123	digestive system development	143	0.0082	29	0.0157	0.000468439	0.0147984	0.0126019	STRA6; ITGB4; EGFR; CDKN1C; RET; RBPMS2; NKX2-2; HES1; BARX1; FOXF1; TNF; ADA; VANGL2; TGFB2; SIX2; SFRP1; FOXE1; CCDC40; GLI1; SHOX2; CXCL8; NOTCH1; GLI2; SALL1; TGFB1; PDGFRA; FGFR2; INSR; KIT
GO:0007178	transmembrane receptor protein serine/threonine kinase signaling pathway	322	0.0185	54	0.0292	0.000481084	0.0150775	0.0128396	NOG; SULF1; ACVR1C; BMP6; HTRA1; INHBB; TGFB1I1; CCL2; CDKN1C; CHRD; AMHR2; LTBP4; PTK2; ITGA3; INHBE; BMP8B; RBPMS2; GCNT2; GPC3; RNF165; SMAD4; MSX1; LTBP2; HES1; NKX2-1; NOV; GDF15; RGMB; TAB1; TGFB2; ITGB5; BTBD11; ACVRL1; NBL1; HTRA3; SFRP1; GDF1; GDF7; SRC; MAPK3; PRDM16; LDLRAD4; RGMA; BMP7; FURIN; NOTCH1; NPNT; MAGI2; PPM1L; LTBP1; STUB1; HPGD; TGFB1; PMEPA1
GO:0046777	protein autophosphorylation	234	0.0135	42	0.0227	0.000483022	0.0150775	0.0128396	PDGFA; FGFR4; EGFR; FLT3; PTK2; NTRK2; ACE; VEGFA; MAP3K10; MAP3K21; MATK; STK39; DDR1; PIM3; EEF2K; DAPK2; MEX3B; PIM1; RASSF2; PIM2; ERN1; PRKG2; ENPP1; SRC; EPHA8; TNK2; MAPK3; ATP13A2; ERBB4; TEC; DDR2; EIF2AK4; CAMK2B; CAMK2G; TNKS1BP1; PDGFRA; FGFR2; INSR; GRK5; PINK1; PDGFD; KIT
GO:0048709	oligodendrocyte differentiation	85	0.0049	20	0.0108	0.00048541	0.0150775	0.0128396	NTRK2; NKX2-2; TSPAN2; HES1; NKX2-1; CNTNAP1; SOX8; SOX6; ID4; SOX9; CD9; WASF3; NOTCH1; HDAC11; PPARG; CXCR4; PTPRZ1; OLIG2; TGFB1; TRPC4
GO:0007492	endoderm development	79	0.0045	19	0.0103	0.00049676	0.0153444	0.0130668	NOG; ITGA7; ARC; COL6A1; SMAD4; NKX2-1; MESP1; MMP15; ITGA5; ITGB5; FN1; MMP2; NOTCH1; PAX9; SOX7; COL4A2; TGFB1; LAMB1; DUSP4
GO:0048668	collateral sprouting	24	0.0014	9	0.0049	0.000504947	0.0155111	0.0132088	WNT3A; FSTL4; LPAR3; HDAC6; WNT3; CRABP2; PTPRS; RND2; DVL1
GO:0007265	Ras protein signal transduction	338	0.0194	56	0.0303	0.000519471	0.0158696	0.0135141	ARAP3; RASA4; ARHGEF6; NGEF; RASAL1; RASGRP1; ITGA3; MRAS; RRAS; TP53; RASGEF1A; ARFGEF3; EPHB2; RAPGEF3; ARHGEF10L; DOK1; ARHGEF40; RASGRP2; FGD1; ARHGEF17; RTKN; OBSCN; CDC42EP1; MAPK11; VANGL2; TGFB2; ARRB1; RALGPS1; TIAM2; SHC3; ARHGEF4; ARHGEF25; RASA3; NGFR; PREX1; PLEKHG5; PLD1; IQSEC1; PLEKHG4B; SYNGAP1; TIMP2; ARHGDIA; NOTCH1; LIMK1; CSF1; GPSM2; F2R; PREX2; ARHGAP44; RHOB; RALGDS; VAV3; GNA13; PSD3; APOE; FGF2
GO:0050673	epithelial cell proliferation	361	0.0208	59	0.0319	0.00053357	0.0162112	0.013805	NOG; SULF1; SERPINF1; BMP6; EGFR; HTRA1; CCL2; MTSS1; CDKN1C; EGFL7; GPC3; WNT3A; IGFBP5; KLF9; PPP1R16B; VEGFA; CDH3; PTPRM; HES1; MYC; NOV; TNF; TGFB2; VEGFB; ACVRL1; SCN5A; SFRP1; DEAF1; WDR13; NRARP; TBX1; RPS6KA1; ANG; ERN1; BCL11B; NR4A1; VASH1; SOX9; RUNX3; PGR; BAD; NGFR; B4GALT1; CEBPB; GLI1; HAS2; NOTCH1; DLX6; IRF6; TGFB1; WNT10B; FGFR2; LAMB1; ZNF580; KIT; APOE; FGF2; LOXL2; TGFA
GO:0060021	palate development	92	0.0053	21	0.0114	0.000548088	0.0165618	0.0141035	WNT3A; SMAD4; MSX1; EPHB2; PRRX1; VAX1; TGFB2; DHRS3; TBX1; HAND2; FOXE1; FZD2; ASPH; INSIG1; PRDM16; COL2A1; JAG2; DLX6; MMP25; PLEKHA1; PDGFRA
GO:0034330	cell junction organization	265	0.0152	46	0.0249	0.000573302	0.0172301	0.0146726	ITGB4; FBLIM1; PRTN3; PTK2; NECTIN3; OPHN1; ACE; SH3BP1; VEGFA; CDH3; SDK2; FMN1; CNTNAP1; NLGN2; SDC4; TNF; GJB2; ITGA5; PATJ; TGFB2; TNS1; ACVRL1; CDH4; SFRP1; LAMA5; FN1; HDAC7; ANG; CDH7; CDH1; AJUBA; SRC; CD9; JUP; PARD6G; CLDN1; CCM2; SDK1; F2R; CDH24; MYO9A; TESK2; ARL2; PLEC; TGFB1; LAMC2
GO:0060041	retina development in camera-type eye	138	0.0079	28	0.0151	0.000576656	0.0172377	0.0146791	RAB11FIP4; ATP8A2; SMARCD3; SERPINF1; RARG; RET; NTRK2; NECTIN3; SDK2; PTPRM; SDHAF4; SOX8; FOXN4; TGFB2; DLL1; IFT140; ACVRL1; MERTK; LHX2; GPM6A; LAMC3; SOX9; LAMB2; TUB; CYP1B1; SDK1; PDGFRA; MEGF11
GO:0030199	collagen fibril organization	45	0.0026	13	0.007	0.000594283	0.0176696	0.0150469	MMP11; LOX; ADAMTS2; VPS33B; TGFB2; COL14A1; COL2A1; CYP1B1; COL1A1; DDR2; ADAMTS3; P4HA1; LOXL2
GO:0008593	regulation of Notch signaling pathway	74	0.0043	18	0.0097	0.000598054	0.0176871	0.0150618	CHAC1; EGFL7; HES1; NEURL1; NFKBIA; NOV; MESP1; ARRB1; DLL1; DLK2; NRARP; HEY1; BMP7; RFNG; NOTCH1; JAG2; TSPAN14; KIT
GO:0051897	positive regulation of protein kinase B signaling	152	0.0087	30	0.0162	0.000608285	0.0178945	0.0152385	ERBB3; PIK3CD; PDGFA; FGFR4; EGFR; MEIS3; C1QTNF1; PTK2; HIP1; GCNT2; MYORG; FAM110C; IGF2; IGFBP5; TNF; PIK3R5; SRC; GAS6; RASD2; PIK3R2; ERBB4; IL18; TGFB1; HGF; PDGFRA; FGFR2; INSR; PINK1; KIT; FGF2
GO:0048545	response to steroid hormone	394	0.0227	63	0.0341	0.000635685	0.0186021	0.015841	SERPINF1; BMP6; EGFR; HNF4G; RARG; PADI2; ABCB4; TGFB1I1; CCL2; FLT3; PAQR8; LOX; ABCA3; NKX2-2; ABCA2; GRIP1; PPARA; KLF9; PCK2; NR5A2; PAQR5; HDAC6; TNF; EIF4EBP1; DDIT4; ESRRA; GJB2; PAQR9; TGFB2; PAQR7; MGARP; PTPRU; SFRP1; MDK; OR51E2; SLIT3; ALPL; SRC; NR4A1; NR4A2; PGR; BAD; FIBIN; SDC1; HEY1; BMP7; CLDN1; HSD11B2; NOTCH1; TSPO; COL1A1; PPARG; EPHX1; THRA; RXRA; SMYD3; IGFBP7; TGFB1; NR2F6; PMEPA1; PLPP1; IGFBP2; ATP1A3
GO:0043491	protein kinase B signaling	245	0.0141	43	0.0233	0.00067478	0.0196428	0.0167273	ERBB3; PIK3CD; PDGFA; FGFR4; EGFR; MEIS3; C1QTNF1; CCL2; PTK2; FOXO4; NTRK2; HIP1; RRAS; GCNT2; MYORG; FAM110C; IGF2; IGFBP5; RACK1; TNF; PIK3R5; TRIB3; MERTK; SRC; NR4A1; SOX9; GAS6; RASD2; PIK3R2; ERBB4; IL18; NOP53; MAGI2; PLEKHA1; TGFB1; HGF; PIK3C2B; PDGFRA; FGFR2; INSR; PINK1; KIT; FGF2
GO:0042490	mechanoreceptor differentiation	57	0.0033	15	0.0081	0.000693979	0.0197721	0.0168374	GABRA5; NTRK2; CDH23; MYCN; SLC4A7; HES1; SDC4; VANGL2; DLL1; FZD2; NOTCH1; MYCL; JAG2; NAGLU; WHRN
GO:0010631	epithelial cell migration	260	0.015	45	0.0243	0.000696924	0.0197721	0.0168374	CTSH; PTP4A3; SERPINF1; DPP4; PTK2; ITGA3; ENPP2; HSPB1; SH3BP1; ADGRA2; HDAC9; EFNA1; VEGFA; PKN1; PTPRM; NOV; CCBE1; HDAC6; ADAMTS9; PLXND1; TGFB2; ACVRL1; HDAC7; ADGRB1; SRC; NR4A1; VASH1; SOX9; PLEKHG5; EVL; HAS2; PKN3; CYP1B1; NOTCH1; TMSB4X; PPARG; PRCP; RHOB; TGFB1; GLIPR2; ZNF580; KIT; APOE; FGF2; LOXL2
GO:0071772	response to BMP	167	0.0096	32	0.0173	0.000697144	0.0197721	0.0168374	NOG; SULF1; BMP6; HTRA1; CHRD; AMHR2; ITGA3; BMP8B; RBPMS2; GPC3; RNF165; SPINT1; SMAD4; MSX1; HES1; ADAMTS7; GDF15; RGMB; TGFB2; ACVRL1; NBL1; HTRA3; SFRP1; GDF1; GDF7; SOX9; MAPK3; COL2A1; RGMA; BMP7; NOTCH1; TGFB1
GO:0071773	cellular response to BMP stimulus	167	0.0096	32	0.0173	0.000697144	0.0197721	0.0168374	NOG; SULF1; BMP6; HTRA1; CHRD; AMHR2; ITGA3; BMP8B; RBPMS2; GPC3; RNF165; SPINT1; SMAD4; MSX1; HES1; ADAMTS7; GDF15; RGMB; TGFB2; ACVRL1; NBL1; HTRA3; SFRP1; GDF1; GDF7; SOX9; MAPK3; COL2A1; RGMA; BMP7; NOTCH1; TGFB1
GO:0048639	positive regulation of developmental growth	174	0.01	33	0.0178	0.000700268	0.0197721	0.0168374	MAPT; ATP8A2; ZP3; RASAL1; PRKN; WNT3A; POU3F2; CACNA2D2; VEGFA; LPAR3; BBS2; L1CAM; DLL1; SYT17; PIM1; CDH4; WNT3; DISC1; FN1; CRABP2; RND2; GLI1; ERBB4; NOTCH1; LIMK1; CSF1; AGRN; SYT3; SH3PXD2B; FGFR2; INSR; SPTBN4; FGF2
GO:0001505	regulation of neurotransmitter levels	181	0.0104	34	0.0184	0.000700558	0.0197721	0.0168374	SEPT5; PRKN; SNCAIP; NRXN2; APBA1; SYT12; PPFIA3; RIMS3; STXBP1; CHRNB4; SNCG; DOC2A; P2RX7; KCNMB4; SLC6A9; RHOT1; ASIC1; PDE1B; SYT17; PPFIA4; ZNF219; BAIAP3; SYT7; RAB3B; SYT9; SLC1A3; SYT3; MAOA; SYT15; DVL1; STX2; SYTL4; TRIM9; LIN7A
GO:2000826	regulation of heart morphogenesis	35	0.002	11	0.0059	0.000709433	0.0198785	0.016928	NOG; WNT3A; SMAD4; HES1; MESP1; TGFB2; PIM1; HAND2; SOX9; BMP7; NOTCH1
GO:0032835	glomerulus development	63	0.0036	16	0.0087	0.000713821	0.0198785	0.016928	NOG; SULF1; MTSS1; RET; COL4A3; HES1; NOTCH3; VANGL2; COL4A4; NID1; LAMB2; BMP7; NOTCH1; MAGI2; PDGFRA; PDGFD
GO:0071526	semaphorin-plexin signaling pathway	25	0.0014	9	0.0049	0.000715054	0.0198785	0.016928	SEMA3F; SH3BP1; PLXND1; PLXNB2; HAND2; PLXNB1; SEMA4C; ARHGDIA; SEMA3E
GO:0030073	insulin secretion	203	0.0117	37	0.02	0.000756171	0.0208544	0.017759	MAFA; ACVR1C; NOS2; ITPR3; INHBB; DPP4; PRKN; ADRA2C; PDE8B; HADH; ICA1; CACNA2D2; RAPGEF3; PCK2; NOV; SIRT3; NLGN2; TNF; PIM3; ARRB1; KCNJ11; SFRP1; RAB11FIP5; BRSK2; TRPM4; BAD; KCNS3; SYT7; SYT9; CPT1A; CDK16; SLC25A6; CAMK2G; ARL2; SLC8B1; CACNA1C; SYTL4
GO:0030900	forebrain development	366	0.0211	59	0.0319	0.000757661	0.0208544	0.017759	NOG; PRKG1; HTR6; TACC2; FEZ1; EGFR; CHRD; NTRK2; C12orf57; WNT3A; POU3F2; MSX1; EPHB2; LHX8; EMX2; HES1; EMX1; NKX2-1; RTN4RL1; NOTCH3; DCLK2; LRP1; BBS2; DCLK1; ALDH1A3; EFNA2; SCN5A; MDK; BTG2; SHANK3; DISC1; LHX2; RTN4RL2; CDH1; GDF7; ID4; POU3F3; BCL11B; SRC; PTPRS; NR4A2; BAD; SLC38A2; GLI1; ERBB4; NOTCH1; GLI2; SLIT1; KIF1A; SALL1; E2F1; OLIG2; GBX2; FGFR2; LAMB1; EZH1; RAC3; ATP1A3; TMEM108
GO:0035270	endocrine system development	127	0.0073	26	0.0141	0.00077393	0.0211973	0.018051	NOG; STRA6; BMP6; CDKN1C; NKX2-2; POU3F2; MSX1; INSM1; HES1; NKX2-1; DLL1; MDK; TBX1; FOXE1; CDH1; SOX9; BAD; GLI1; MAPK3; TSPO; MNX1; THRA; GLI2; SALL1; PDGFRA; INSR
GO:0090130	tissue migration	269	0.0155	46	0.0249	0.000797378	0.0217319	0.0185063	CTSH; PTP4A3; SERPINF1; DPP4; PTK2; ITGA3; ENPP2; HSPB1; SH3BP1; ADGRA2; HDAC9; EFNA1; VEGFA; PKN1; PTPRM; FOXF1; NOV; CCBE1; HDAC6; ADAMTS9; PLXND1; TGFB2; ACVRL1; HDAC7; ADGRB1; SRC; NR4A1; VASH1; SOX9; PLEKHG5; EVL; HAS2; PKN3; CYP1B1; NOTCH1; TMSB4X; PPARG; PRCP; RHOB; TGFB1; GLIPR2; ZNF580; KIT; APOE; FGF2; LOXL2
GO:1903510	mucopolysaccharide metabolic process	114	0.0066	24	0.013	0.000801268	0.0217319	0.0185063	ITIH5; B3GAT1; ST3GAL3; ST3GAL1; CSPG4; CHST15; CD44; PIM1; ST3GAL6; CHST9; EGFLAM; IL15; B4GALT1; HAS2; NDNF; CSPG5; ST3GAL4; UST; VCAN; TGFB1; IDUA; HGF; B4GALT2; FGF2
GO:0035904	aorta development	52	0.003	14	0.0076	0.000809952	0.0217552	0.0185261	LOXL1; LOX; HES1; LRP1; ADAMTS9; PLXND1; TAB1; TGFB2; ACVRL1; TBX1; HEY1; NOTCH1; MYLK; LTBP1
GO:0060113	inner ear receptor cell differentiation	52	0.003	14	0.0076	0.000809952	0.0217552	0.0185261	GABRA5; CDH23; MYCN; SLC4A7; HES1; SDC4; VANGL2; DLL1; FZD2; NOTCH1; MYCL; JAG2; NAGLU; WHRN
GO:0001764	neuron migration	141	0.0081	28	0.0151	0.000822418	0.0219446	0.0186874	PRKG1; PTK2; NTRK2; ITGA3; ASTN1; MDGA1; VEGFA; NKX2-1; VAX1; DCLK1; SPOCK1; DDIT4; BARHL2; NRCAM; PLXNB2; DISC1; GPM6A; NHSL1; NAV1; GPR173; GAS6; NR4A2; TUBB2B; MATN2; NDNF; ERBB4; APBB2; PEX7
GO:0090066	regulation of anatomical structure size	460	0.0265	71	0.0384	0.000824897	0.0219446	0.0186874	PRKG1; AKT3; MAPT; NOS2; EGFR; RARG; CAPG; RET; MYADM; ADRA2C; SEMA3F; WNT3A; ACE; SH3BP1; FSTL4; VEGFA; PLEKHH2; FMN1; HTR1D; LPAR3; CDC42EP1; BBS2; L1CAM; P2RX7; KCNMB4; SSH3; BARHL2; NRCAM; CDH4; WNT3; SHANK3; DISC1; FN1; DEPTOR; TMOD2; CRABP2; APLN; LARS; TRPM4; PTPRS; TENM1; RND2; ITGA1; PREX1; TMOD1; PRKCD; EVL; ATP13A2; WDTC1; RAB3B; SPTB; FCHSD2; KIRREL1; SLC12A7; TMSB4X; SPTBN2; LIMK1; ARPC1B; KCNJ8; F2R; SSH1; NCK2; LMOD1; HTR7; MSN; MLST8; XK; VAV3; EDNRA; SPTBN4; APOE
GO:0018108	peptidyl-tyrosine phosphorylation	375	0.0216	60	0.0324	0.000830991	0.0220015	0.0187358	ERBB3; PDGFA; FGFR4; EGFR; RET; FLT3; PTK2; NTRK2; ADRA2C; AFAP1L2; ENPP2; TP53; WNT3A; ACE; IGF2; EPHB2; EFNA1; VEGFA; HES1; ALKAL1; NEURL1; MATK; RACK1; CNTN1; DDR1; CSPG4; ITGA5; CD44; SFRP1; MERTK; IL15; EFEMP1; SRC; LRRK1; EPHA8; GAS6; TNK2; IL12A; MAPK3; PRKCD; ERBB4; IL18; TEC; DDR2; TESK2; NCK2; TMEM102; TGFB1; RIPK2; HGF; MLST8; PDGFRA; FGFR2; INSR; DGKQ; PDGFD; CRLF1; KIT; FGF2; TGFA
GO:0050678	regulation of epithelial cell proliferation	307	0.0177	51	0.0276	0.000846472	0.0223051	0.0189944	NOG; SULF1; SERPINF1; BMP6; EGFR; HTRA1; CCL2; MTSS1; CDKN1C; EGFL7; GPC3; WNT3A; KLF9; PPP1R16B; VEGFA; CDH3; PTPRM; HES1; MYC; TNF; TGFB2; VEGFB; ACVRL1; SCN5A; SFRP1; DEAF1; WDR13; NRARP; TBX1; ANG; BCL11B; NR4A1; VASH1; SOX9; RUNX3; PGR; BAD; NGFR; B4GALT1; GLI1; HAS2; NOTCH1; DLX6; TGFB1; WNT10B; FGFR2; LAMB1; ZNF580; APOE; FGF2; TGFA
GO:0031960	response to corticosteroid	162	0.0093	31	0.0168	0.000857464	0.0224283	0.0190993	SERPINF1; BMP6; EGFR; ABCB4; CCL2; FLT3; ABCA3; KLF9; PCK2; TNF; EIF4EBP1; DDIT4; GJB2; PTPRU; MDK; SLIT3; ALPL; SRC; BAD; FIBIN; SDC1; HEY1; CLDN1; HSD11B2; NOTCH1; COL1A1; EPHX1; SMYD3; IGFBP7; TGFB1; IGFBP2
GO:0060675	ureteric bud morphogenesis	64	0.0037	16	0.0087	0.000859214	0.0224283	0.0190993	NOG; GPC3; SMAD4; VEGFA; FMN1; HES1; MYC; CTNNBIP1; SOX8; SIX2; LAMA5; SOX9; NPNT; SALL1; TGFB1; FGF2
GO:0090132	epithelium migration	263	0.0151	45	0.0243	0.000892116	0.0231783	0.019738	CTSH; PTP4A3; SERPINF1; DPP4; PTK2; ITGA3; ENPP2; HSPB1; SH3BP1; ADGRA2; HDAC9; EFNA1; VEGFA; PKN1; PTPRM; NOV; CCBE1; HDAC6; ADAMTS9; PLXND1; TGFB2; ACVRL1; HDAC7; ADGRB1; SRC; NR4A1; VASH1; SOX9; PLEKHG5; EVL; HAS2; PKN3; CYP1B1; NOTCH1; TMSB4X; PPARG; PRCP; RHOB; TGFB1; GLIPR2; ZNF580; KIT; APOE; FGF2; LOXL2
GO:0043547	positive regulation of GTPase activity	407	0.0234	64	0.0346	0.000900144	0.023221	0.0197744	ARAP3; ARHGAP20; RASA4; SGSM1; PRTN3; ARHGEF6; ADAP2; RASAL1; CCL2; RASGRP1; RANBP3L; OPHN1; ASAP2; SH3BP1; TRIP10; RAPGEF3; TBC1D1; ARFGAP3; ARHGAP8; RASGRP2; STARD8; DOCK11; AGAP2; ADAP1; RACK1; CDC42EP1; RGS12; TBC1D5; RGS16; CCL20; ARRB1; ASAP3; SFRP1; TIAM2; LLGL2; ARHGAP24; LARS; PLXNB1; RGS10; RASA3; PREX1; TBC1D8B; ARHGAP45; IQSEC1; TBC1D16; PIK3R2; CHN1; AGAP1; SYNGAP1; ARHGDIA; TBC1D25; LLGL1; AGRN; F2R; ELMOD1; MYO9A; PREX2; ARHGAP44; RGS3; TBC1D9B; ARHGAP31; RGS7; VAV3; ALDH1A1
GO:0060996	dendritic spine development	89	0.0051	20	0.0108	0.000906289	0.023221	0.0197744	NGEF; SHANK1; ARC; FSTL4; EPHB2; EFNA1; NEURL1; HDAC6; EEF2K; SHANK3; DISC1; PTPRS; ACSL4; ITPKA; SDK1; CAMK2B; ARHGAP44; NCK2; DVL1; APOE
GO:0098773	skin epidermis development	89	0.0051	20	0.0108	0.000906289	0.023221	0.0197744	PDGFA; EGFR; SMAD4; IGFBP5; EDA; CDH3; TNF; VANGL2; TGFB2; DLL1; LAMA5; LHX2; FOXE1; SOX9; SOX21; NOTCH1; APCDD1; TNFRSF19; WNT10B; FGFR2
GO:0021700	developmental maturation	256	0.0147	44	0.0238	0.000919838	0.0234601	0.0199779	TFCP2L1; PTH1R; SHANK1; CDKN1C; RET; VEGFA; CDH3; ADGRL1; HES1; PALM; NEURL1; STXBP1; NFATC4; C1QL1; SEPT4; NTN4; EPAS1; THBS3; SOX8; FAM20C; TGFB2; NRCAM; ACVRL1; DISC1; RFLNB; ANG; IL15; TAL1; PLXNB1; EPHA8; NR4A2; PGR; MMP2; PPARG; PCSK4; AGRN; CAMK2B; RECK; FAM210B; WNT10B; RAC3; SPTBN4; KLF2; DMC1
GO:0045599	negative regulation of fat cell differentiation	47	0.0027	13	0.007	0.000935558	0.0237521	0.0202266	MMP11; TGFB1I1; WNT3A; JDP2; C1QL4; TNF; TRIB3; ENPP1; ID4; INSIG1; E2F1; TGFB1; WNT10B
GO:0002028	regulation of sodium ion transport	83	0.0048	19	0.0103	0.000950726	0.0240274	0.0204611	AHCYL1; PRSS8; FXYD5; SCN4B; STK39; CNTN1; P2RX7; SNTA1; SCN5A; PTPN3; ATP1B2; GPD1L; FXYD6; TESC; NKAIN1; FGF12; STOM; TGFB1; SPTBN4
GO:0061333	renal tubule morphogenesis	77	0.0044	18	0.0097	0.000988228	0.0247502	0.0210766	NOG; MTSS1; KLHL3; GPC3; SMAD4; VEGFA; FMN1; HES1; MYC; CTNNBIP1; SOX8; SIX2; LAMA5; SOX9; NPNT; SALL1; TGFB1; FGF2
GO:0072028	nephron morphogenesis	77	0.0044	18	0.0097	0.000988228	0.0247502	0.0210766	NOG; KLHL3; GPC3; SMAD4; VEGFA; FMN1; HES1; MYC; CTNNBIP1; SOX8; SIX2; LAMA5; SOX9; BMP7; NPNT; SALL1; TGFB1; FGF2
GO:0007160	cell-matrix adhesion	206	0.0119	37	0.02	0.00100078	0.0249522	0.0212485	ITGB4; PLAU; ITGA7; PTK2; ITGA3; ITGA2B; COL13A1; TMEM8B; VEGFA; EDA; FMN1; SDC4; L1CAM; THBS3; ADAMTS9; DDR1; FBLN5; PLEKHA2; NID2; ITGB5; NINJ1; CD44; ACVRL1; SFRP1; LAMA5; ADAM15; DISC1; FN1; NID1; AJUBA; SRC; ITGA1; BCAM; NPNT; CSF1; TESK2; SEMA3E
GO:0018212	peptidyl-tyrosine modification	378	0.0217	60	0.0324	0.00101494	0.0250935	0.0213689	ERBB3; PDGFA; FGFR4; EGFR; RET; FLT3; PTK2; NTRK2; ADRA2C; AFAP1L2; ENPP2; TP53; WNT3A; ACE; IGF2; EPHB2; EFNA1; VEGFA; HES1; ALKAL1; NEURL1; MATK; RACK1; CNTN1; DDR1; CSPG4; ITGA5; CD44; SFRP1; MERTK; IL15; EFEMP1; SRC; LRRK1; EPHA8; GAS6; TNK2; IL12A; MAPK3; PRKCD; ERBB4; IL18; TEC; DDR2; TESK2; NCK2; TMEM102; TGFB1; RIPK2; HGF; MLST8; PDGFRA; FGFR2; INSR; DGKQ; PDGFD; CRLF1; KIT; FGF2; TGFA
GO:0030279	negative regulation of ossification	71	0.0041	17	0.0092	0.00101562	0.0250935	0.0213689	NOG; KREMEN2; CHRD; RANBP3L; OSTN; IGFBP5; TNF; SFRP1; HAND2; HDAC7; RFLNB; TRPM4; SOX9; NOTCH1; KREMEN1; TGFB1; TMEM64
GO:0060070	canonical Wnt signaling pathway	302	0.0174	50	0.027	0.00102095	0.0250935	0.0213689	NOG; HECW1; RARG; NOTUM; KREMEN2; PRKN; TLE2; GPC3; WNT3A; WNT8B; EDA; CDH3; IGFBP6; MYC; MESP1; TCF7L1; PTPRU; SFRP1; PSME1; WNT3; DISC1; NRARP; PORCN; NKD2; PTK7; SRC; TRPM4; SOX9; FZD2; LZTS2; LRRK1; TBL1X; NR4A2; GLI1; JUP; SDC1; AES; NOTCH1; BICC1; COL1A1; SOX7; KREMEN1; DVL1; WNT5B; TMEM64; WNT10B; FGFR2; FZD9; IGFBP2; APOE
GO:0002791	regulation of peptide secretion	448	0.0258	69	0.0373	0.00102677	0.0250935	0.0213689	ACVR1C; NOS2; BMP6; EGFR; ITPR3; INHBB; DPP4; MBP; PRKN; RASGRP1; ADRA2C; PDE8B; HADH; ICA1; HLA-E; CACNA2D2; RAPGEF3; PCK2; ANXA4; TLR5; NOV; SIRT3; NLGN2; TNF; P2RX7; IFIH1; PIM3; MAPK11; TGFB2; TNFRSF9; ARRB1; KCNJ11; SFRP1; FN1; OR51E2; RAB11FIP5; ANG; APLN; LLGL2; BRSK2; SRC; IDH2; TRPM4; IL4R; GAS6; BAD; RHBDF2; IL17RC; KCNS3; EXPH5; MAPK3; RHBDF1; ATP13A2; SYT7; SYT9; TRIM6; CPT1A; TMSB4X; LLGL1; CDK16; F2R; SLC25A6; ARL2; SLC8B1; CACNA1C; SYTL4; TGFB1; RIPK2; MAPKBP1
GO:0072171	mesonephric tubule morphogenesis	65	0.0037	16	0.0087	0.00102902	0.0250935	0.0213689	NOG; GPC3; SMAD4; VEGFA; FMN1; HES1; MYC; CTNNBIP1; SOX8; SIX2; LAMA5; SOX9; NPNT; SALL1; TGFB1; FGF2
GO:0030111	regulation of Wnt signaling pathway	325	0.0187	53	0.0287	0.00104753	0.0254333	0.0216583	NOG; HECW1; SULF1; NOTUM; KREMEN2; CXXC4; PRKN; TLE2; ITGA3; GPC3; WNT3A; EDA; IGFBP6; RNF213; BARX1; CTNNBIP1; NFATC4; MESP1; LRP1; RACK1; VANGL2; TCF7L1; SFRP1; PSME1; WNT3; DISC1; NRARP; NKD2; SRC; TRPM4; SOX9; LZTS2; LRRK1; GLI1; JUP; AES; NOTCH1; APCDD1; BICC1; COL1A1; SOX7; KREMEN1; DVL1; MDFIC; WNT5B; SALL1; TMEM64; WNT10B; FGFR2; FZD9; IGFBP2; HIC1; APOE
GO:0045668	negative regulation of osteoblast differentiation	42	0.0024	12	0.0065	0.00106569	0.0256503	0.0218431	NOG; CHRD; RANBP3L; OSTN; IGFBP5; TNF; SFRP1; HAND2; HDAC7; TRPM4; NOTCH1; TMEM64
GO:1903727	positive regulation of phospholipid metabolic process	42	0.0024	12	0.0065	0.00106569	0.0256503	0.0218431	ZP3; FLT3; PTK2; SRC; EPHA8; PRKCD; TAZ; TGFB1; PDGFRA; VAV3; KIT; FGF2
GO:0048565	digestive tract development	130	0.0075	26	0.0141	0.00111139	0.0266351	0.0226817	STRA6; ITGB4; EGFR; RET; RBPMS2; NKX2-2; HES1; FOXF1; TNF; ADA; VANGL2; TGFB2; SIX2; SFRP1; FOXE1; CCDC40; GLI1; SHOX2; CXCL8; NOTCH1; GLI2; SALL1; TGFB1; PDGFRA; FGFR2; KIT
GO:0097067	cellular response to thyroid hormone stimulus	17	0.001	7	0.0038	0.00112974	0.0269585	0.0229571	CTSH; KLF9; GAS2L1; CTSS; CTSB; KIT; ATP1A3
GO:0050905	neuromuscular process	97	0.0056	21	0.0114	0.00113872	0.0270413	0.0230276	ATP8A2; STRA6; SHANK1; PRKN; TMEM150C; PRRT2; CDH23; IGDCC3; CNTNAP1; NLGN2; ALDH1A3; AARS; JPH3; KCNAB2; NPAS1; SLC1A3; FGF12; DVL1; GM2A; GAA; RAC3
GO:0043010	camera-type eye development	296	0.017	49	0.0265	0.00114293	0.0270413	0.0230276	RAB11FIP4; ATP8A2; STRA6; SMARCD3; SERPINF1; EGFR; RARG; CDKN1C; RET; NTRK2; C12orf57; NECTIN3; EPHB2; VEGFA; SDK2; PTPRM; SDHAF4; VAX1; TMEM231; ALDH1A3; NHS; SOX8; FOXN4; TGFB2; DLL1; NINJ1; IFT140; ACVRL1; MERTK; LHX2; GPM6A; LAMC3; EFEMP1; BCL11B; SOX9; SIX5; MYOM2; LAMB2; TMOD1; BMP7; TUB; CYP1B1; SDK1; RXRA; WNT5B; CACNA1C; TGFB1; PDGFRA; MEGF11
GO:0035148	tube formation	144	0.0083	28	0.0151	0.00115499	0.0271944	0.023158	NOG; RARG; RET; HAND1; SPINT1; VEGFA; EDA; SDC4; SOX8; VANGL2; TGFB2; MIB1; SFRP1; DEAF1; PLXNB2; LHX2; GDF7; PTK7; SOX9; FZD2; SEMA4C; BMP7; NOTCH1; TGM2; DVL1; TEAD2; TGFB1; FGFR2
GO:2000177	regulation of neural precursor cell proliferation	78	0.0045	18	0.0097	0.00115919	0.0271944	0.023158	SMARCD3; WNT3A; SPINT1; VEGFA; INSM1; EMX1; VAX1; ELL3; BTG2; DISC1; GLI1; NOTCH1; CTSZ; GLI2; PTPRZ1; TGFB1; FZD9; KCTD11
GO:0021915	neural tube development	158	0.0091	30	0.0162	0.00117251	0.0273913	0.0233257	NOG; RARG; CHRD; EN1; WNT3A; CECR2; SPINT1; HES1; SDC4; VANGL2; TGFB2; IFT140; MIB1; SFRP1; DEAF1; PLXNB2; LHX2; GDF7; PTK7; FZD2; SEMA4C; BMP7; NOTCH1; GPR161; GLI2; DVL1; TEAD2; TGFB1; ZNF358; GBX2
GO:0001523	retinoid metabolic process	91	0.0052	20	0.0108	0.00121464	0.0279456	0.0237977	STRA6; HSPG2; GPC3; LRP1; SDC4; ALDH1A3; DGAT2; GPC2; DHRS3; CRABP2; DGAT1; SDC3; GPC4; CYP26B1; SDC1; CYP1B1; AGRN; GPC6; ALDH1A1; APOE
GO:0033273	response to vitamin	91	0.0052	20	0.0108	0.00121464	0.0279456	0.0237977	TNC; EGFR; ABCB4; STC2; CCL2; CYP24A1; EEF2; ADA; PIM1; SFRP1; ALPL; IL15; ZNF354A; GAS6; BMP7; TSPO; COL1A1; PPARG; MGMT; TGFB1
GO:0050818	regulation of coagulation	91	0.0052	20	0.0108	0.00121464	0.0279456	0.0237977	PRKG1; PDGFA; C1QTNF1; PLAU; F12; SCARA5; VPS33B; TC2N; UBASH3B; CD9; PRKCD; PROCR; PLAUR; TEC; PROS1; F2R; STX2; PDGFRA; APOE; FAM46A
GO:0090276	regulation of peptide hormone secretion	201	0.0116	36	0.0195	0.00122381	0.0279456	0.0237977	ACVR1C; NOS2; EGFR; ITPR3; INHBB; DPP4; PRKN; ADRA2C; PDE8B; HADH; ICA1; CACNA2D2; RAPGEF3; PCK2; NOV; SIRT3; NLGN2; TNF; PIM3; ARRB1; KCNJ11; SFRP1; APLN; BRSK2; TRPM4; BAD; KCNS3; SYT7; SYT9; CPT1A; CDK16; SLC25A6; ARL2; SLC8B1; CACNA1C; SYTL4
GO:0014068	positive regulation of phosphatidylinositol 3-kinase signaling	66	0.0038	16	0.0087	0.00122639	0.0279456	0.0237977	ERBB3; PDGFA; FLT3; PTK2; NTRK2; TGFB2; SOX9; PLXNB1; ERBB4; IL18; F2R; UNC5B; HGF; PDGFRA; PDGFD; KIT
GO:1903725	regulation of phospholipid metabolic process	66	0.0038	16	0.0087	0.00122639	0.0279456	0.0237977	PDGFA; ZP3; FLT3; PTK2; SLC27A1; PIK3R5; SRC; EPHA8; PRKCD; PIK3R2; TAZ; TGFB1; PDGFRA; VAV3; KIT; FGF2
GO:0060393	regulation of pathway-restricted SMAD protein phosphorylation	60	0.0035	15	0.0081	0.0012329	0.0279792	0.0238263	NOG; BMP6; INHBB; INHBE; BMP8B; SMAD4; GDF15; TGFB2; ACVRL1; GDF1; GDF7; LDLRAD4; BMP7; TGFB1; PMEPA1
GO:0021781	glial cell fate commitment	13	0.0007	6	0.0032	0.00127254	0.0280713	0.0239047	NKX2-2; SOX8; SOX6; TAL1; SOX9; OLIG2
GO:0045198	establishment of epithelial cell apical/basal polarity	13	0.0007	6	0.0032	0.00127254	0.0280713	0.0239047	OPHN1; SH3BP1; FOXF1; PTK7; MYO9A; MSN
GO:0060601	lateral sprouting from an epithelium	13	0.0007	6	0.0032	0.00127254	0.0280713	0.0239047	NOG; SULF1; VANGL2; BMP7; GLI2; FGFR2
GO:0061430	bone trabecula morphogenesis	13	0.0007	6	0.0032	0.00127254	0.0280713	0.0239047	THBS3; SFRP1; PLXNB1; MMP2; COL1A1; WNT10B
GO:0090092	regulation of transmembrane receptor protein serine/threonine kinase signaling pathway	216	0.0124	38	0.0206	0.00128244	0.0280713	0.0239047	NOG; SULF1; BMP6; HTRA1; INHBB; TGFB1I1; CDKN1C; CHRD; LTBP4; ITGA3; INHBE; BMP8B; RBPMS2; GPC3; RNF165; SMAD4; MSX1; HES1; NKX2-1; NOV; GDF15; TGFB2; ACVRL1; NBL1; HTRA3; SFRP1; GDF1; GDF7; PRDM16; LDLRAD4; BMP7; NOTCH1; NPNT; MAGI2; LTBP1; STUB1; TGFB1; PMEPA1
GO:0030193	regulation of blood coagulation	85	0.0049	19	0.0103	0.0012876	0.0280713	0.0239047	PRKG1; PDGFA; C1QTNF1; PLAU; F12; SCARA5; VPS33B; TC2N; UBASH3B; CD9; PRKCD; PLAUR; TEC; PROS1; F2R; STX2; PDGFRA; APOE; FAM46A
GO:1900046	regulation of hemostasis	85	0.0049	19	0.0103	0.0012876	0.0280713	0.0239047	PRKG1; PDGFA; C1QTNF1; PLAU; F12; SCARA5; VPS33B; TC2N; UBASH3B; CD9; PRKCD; PLAUR; TEC; PROS1; F2R; STX2; PDGFRA; APOE; FAM46A
GO:0010543	regulation of platelet activation	32	0.0018	10	0.0054	0.00129386	0.0280713	0.0239047	PRKG1; PDGFA; C1QTNF1; VPS33B; UBASH3B; CD9; PRKCD; TEC; PDGFRA; APOE
GO:0085029	extracellular matrix assembly	32	0.0018	10	0.0054	0.00129386	0.0280713	0.0239047	LOX; FBLN5; THSD4; SOX9; GAS6; HAS2; NOTCH1; TGFB1; LAMC2; PHLDB1
GO:0090218	positive regulation of lipid kinase activity	32	0.0018	10	0.0054	0.00129386	0.0280713	0.0239047	FLT3; PTK2; EEF1A2; SRC; EPHA8; TGFB1; PDGFRA; VAV3; KIT; FGF2
GO:0060538	skeletal muscle organ development	166	0.0096	31	0.0168	0.00129866	0.0280713	0.0239047	STRA6; TSC22D3; NUPR1; MEGF10; MYORG; WNT3A; HDAC9; NEURL1; EEF2; BVES; VAX1; SOX8; HMG20B; DLL1; BTG2; TBX1; KLHL41; CNTFR; MYOM2; COL19A1; SHOX2; CYP26B1; IGSF8; TAZ; NOTCH1; SELENON; FGFRL1; TGFB1; WNT10B; XK; FOXN2
GO:0016101	diterpenoid metabolic process	98	0.0056	21	0.0114	0.00130679	0.0280713	0.0239047	STRA6; EGFR; HSPG2; GPC3; LRP1; SDC4; ALDH1A3; DGAT2; GPC2; DHRS3; CRABP2; DGAT1; SDC3; GPC4; CYP26B1; SDC1; CYP1B1; AGRN; GPC6; ALDH1A1; APOE
GO:0030325	adrenal gland development	22	0.0013	8	0.0043	0.00131171	0.0280713	0.0239047	STRA6; CDKN1C; INSM1; MDK; TSPO; SALL1; PDGFRA; INSR
GO:0046578	regulation of Ras protein signal transduction	209	0.012	37	0.02	0.00131224	0.0280713	0.0239047	ARAP3; RASA4; ARHGEF6; NGEF; RASAL1; RASGRP1; ITGA3; RASGEF1A; ARFGEF3; EPHB2; ARHGEF10L; ARHGEF40; FGD1; ARHGEF17; OBSCN; TGFB2; ARRB1; RALGPS1; TIAM2; ARHGEF4; ARHGEF25; RASA3; PREX1; PLEKHG5; IQSEC1; PLEKHG4B; SYNGAP1; TIMP2; ARHGDIA; NOTCH1; CSF1; F2R; PREX2; ARHGAP44; VAV3; PSD3; APOE
GO:0045165	cell fate commitment	253	0.0146	43	0.0233	0.00131269	0.0280713	0.0239047	TGFB1I1; NKX2-2; WNT3A; POU3F2; WNT8B; SMAD4; TEAD3; HES1; PRRX1; NKX2-1; MESP1; NOTCH3; EPAS1; SOX8; FOXN4; EYA2; BARHL2; SOX6; DLL1; SIX2; SFRP1; WNT3; TBX1; GDF7; BCL11B; TAL1; SOX9; CEBPB; CYP26B1; ERBB4; NOTCH1; MNX1; JAG2; PPARG; GLI2; SH3PXD2B; SOX12; WNT5B; OLIG2; WNT10B; FGFR2; TRIM15; FGF2
GO:0060993	kidney morphogenesis	92	0.0053	20	0.0108	0.0013998	0.0298194	0.0253934	NOG; KLHL3; GCNT4; GPC3; SMAD4; VEGFA; FMN1; HES1; MYC; CTNNBIP1; SOX8; VANGL2; SIX2; LAMA5; SOX9; BMP7; NPNT; SALL1; TGFB1; FGF2
GO:0072078	nephron tubule morphogenesis	73	0.0042	17	0.0092	0.00141201	0.0299648	0.0255172	NOG; KLHL3; GPC3; SMAD4; VEGFA; FMN1; HES1; MYC; CTNNBIP1; SOX8; SIX2; LAMA5; SOX9; NPNT; SALL1; TGFB1; FGF2
GO:0043405	regulation of MAP kinase activity	337	0.0194	54	0.0292	0.00142125	0.030003	0.0255497	PDGFA; EGFR; MAP3K15; FLT3; RASGRP1; MAP3K8; AVPI1; EPHB2; VEGFA; PKN1; DUSP9; MAP3K10; MAP3K21; LPAR3; TNF; PIK3R5; P2RX7; CSPG4; MAPK11; VANGL2; TAB1; TRIB3; ARRB1; SFRP1; ERN1; AJUBA; SRC; TENM1; ITGA1; MAPK3; PRKCD; MAP4K2; BMP7; F2R; TPD52L1; C1orf106; CXCR4; MDFIC; S1PR2; RGS3; TRAF7; TGFB1; RIPK2; HGF; INSR; DUSP4; PROK2; PDGFD; HIPK3; KIT; SORL1; APOE; FGF2; TGFA
GO:0001558	regulation of cell growth	391	0.0225	61	0.033	0.0014246	0.030003	0.0255497	MAPT; EGFR; HTRA1; CLSTN3; RASAL1; BST2; PRKN; SOCS2; LTBP4; SEMA3F; TP53; WNT3A; RERG; FSTL4; SMAD4; MSX1; OSTN; IGFBP5; VEGFA; IGFBP6; KAZALD1; RASGRP2; NOV; LPAR3; RACK1; BTG1; L1CAM; DDR1; SPOCK1; FBLN5; TGFB2; BARHL2; NRCAM; SYT17; ACVRL1; HTRA3; CDH4; SFRP1; ADAM15; WNT3; DISC1; FN1; SLIT3; RPS6KA1; CRABP2; ENPP1; PTPRS; RND2; CXCL16; SERTAD2; LIMK1; APBB2; PPARG; GNG4; SYT3; IGFBP7; TGFB1; IGFBP2; KIF26A; ITCH; APOE
GO:0016358	dendrite development	210	0.0121	37	0.02	0.00143338	0.030074	0.0256102	PRKG1; NGEF; SHANK1; KNDC1; ARC; GRIP1; FSTL4; EPHB2; EFNA1; MAP6; FMN1; NEURL1; NFATC4; HDAC6; DCLK1; VLDLR; EEF2K; SHANK3; DISC1; CELSR2; PTPRS; KLF7; PREX1; MATN2; BMP7; SYNGAP1; ACSL4; ITPKA; SDK1; CAMK2B; TMEM106B; PREX2; ARHGAP44; CAMK1D; NCK2; DVL1; APOE
GO:0033627	cell adhesion mediated by integrin	55	0.0032	14	0.0076	0.00147059	0.0307386	0.0261761	DPP4; PLAU; RET; PTK2; EFNA1; NOV; ADA; ITGA5; TGFB2; EPHA8; CYP1B1; NPNT; TESC; RAC3
GO:0007599	hemostasis	353	0.0203	56	0.0303	0.00148493	0.0309221	0.0263323	PRKG1; PIK3CD; PDGFA; PRTN3; ITPR3; C1QTNF1; PLAU; FBLN1; F12; ADRA2C; ITGA2B; HSPB1; SCARA5; WNT3A; STXBP1; DOCK11; VPS33B; PIK3R5; P2RX7; HMG20B; ARRB1; PLCG2; MERTK; SH2B3; PRKCB; TC2N; UBASH3B; IRF2; FLI1; SRC; GAS6; CD9; MAPK3; PRKCD; PROCR; PLAUR; COL1A1; TEC; PROS1; PRCP; RAB27A; F2R; PRKAR1A; LMAN1; DGKA; RHOB; STX2; PHF21A; TFPI; PDGFRA; DGKQ; VAV3; PDGFD; GNA13; APOE; FAM46A
GO:0003231	cardiac ventricle development	119	0.0068	24	0.013	0.00150085	0.0310213	0.0264168	NOG; STRA6; SMARCD3; HAND1; SMAD4; HES1; FOXF1; MESP1; TNNI3; VANGL2; TGFB2; SCN5A; HAND2; PTK7; FZD2; HEY1; NOTCH1; FGFRL1; RXRA; LTBP1; SALL1; TGFB1; FGFR2; CPE
GO:0045807	positive regulation of endocytosis	119	0.0068	24	0.013	0.00150085	0.0310213	0.0264168	CCL2; HIP1; GPC3; WNT3A; VEGFA; LRP1; TBC1D5; TNF; MFGE8; EEF2K; ARRB1; DLL1; PLCG2; MIB1; MERTK; APLN; PTX3; GAS6; TUB; PPARG; MAGI2; RAB27A; CAMK1D; APOE
GO:0051896	regulation of protein kinase B signaling	211	0.0121	37	0.02	0.00156416	0.0320797	0.0273182	ERBB3; PIK3CD; PDGFA; FGFR4; EGFR; MEIS3; C1QTNF1; PTK2; NTRK2; HIP1; RRAS; GCNT2; MYORG; FAM110C; IGF2; IGFBP5; RACK1; TNF; PIK3R5; TRIB3; SRC; GAS6; RASD2; PIK3R2; ERBB4; IL18; NOP53; MAGI2; PLEKHA1; TGFB1; HGF; PDGFRA; FGFR2; INSR; PINK1; KIT; FGF2
GO:0019318	hexose metabolic process	233	0.0134	40	0.0216	0.00156566	0.0320797	0.0273182	C1QTNF1; PRKN; PCK1; H6PD; PPARA; IGF2; IGFBP5; PCK2; PFKFB4; MAN2A2; TNF; SOGA1; PDK4; DGAT2; TKTL1; LEPR; PMM1; GALK1; CHST15; KCNJ11; PDK2; ENPP1; FUT1; SRC; BAD; B4GALT1; PFKFB3; PGM1; WDTC1; PMAIP1; GALE; CPT1A; KHK; PDK1; GAA; INSR; DGKQ; MAN2B1; ALDH1A1; ENO2
GO:0097479	synaptic vesicle localization	133	0.0077	26	0.0141	0.00156937	0.0320797	0.0273182	SEPT5; PRKN; SYT12; OPHN1; WNT3A; RIMS3; STXBP1; DOC2A; PLD2; NLGN2; P2RX7; SYT17; DNM1; SYT7; SYT9; MAGI2; SYT3; RAB27A; SYT15; STX2; SYTL4; TRIM9; AP3S2; PINK1; LIN7A; SYNDIG1
GO:0001933	negative regulation of protein phosphorylation	424	0.0244	65	0.0352	0.00158989	0.0323085	0.027513	NOG; LRRC4B; CDKN1C; PRKN; SOCS2; MYADM; FBLN1; HSPB1; SMAD4; EPHB2; EFNA1; PKN1; DUSP9; INSM1; MYC; C1QL4; RTN4RL1; CTDSP2; STK39; SIRT3; RACK1; P2RX7; DDIT4; TRIB3; ARRB1; PKIB; SFRP1; RASSF2; MLXIPL; DEPTOR; UBASH3B; NDRG2; CAMK2N1; RTN4RL2; ENPP1; PKIG; PPP1R1A; C9orf72; CTDSPL; LRRK1; PREX1; PRKCD; LDLRAD4; GPD1L; PIK3R2; BMP7; KIRREL1; QARS; TESC; PREX2; PRKAR1A; NCK2; DVL1; SMYD3; RGS3; TGFB1; PMEPA1; HGF; DUSP4; DGKQ; PINK1; HIPK3; ITCH; SORL1; APOE
GO:0001890	placenta development	147	0.0085	28	0.0151	0.00159844	0.0323085	0.027513	EGFR; HTRA1; ABCB4; STC2; CDKN1C; HAND1; PTK2; IGF2; SPINT1; HES1; LHX4; ETNK2; EPAS1; ADA; GJB2; TFEB; ANG; VASH1; CTSB; EPOR; CEBPB; PLAC1; HEY1; BMP7; PLCD3; PPARG; RXRA; FGFR2
GO:0051384	response to glucocorticoid	147	0.0085	28	0.0151	0.00159844	0.0323085	0.027513	SERPINF1; BMP6; EGFR; ABCB4; CCL2; FLT3; ABCA3; KLF9; PCK2; TNF; EIF4EBP1; DDIT4; GJB2; PTPRU; MDK; SLIT3; ALPL; BAD; FIBIN; SDC1; HEY1; CLDN1; HSD11B2; EPHX1; SMYD3; IGFBP7; TGFB1; IGFBP2
GO:0043406	positive regulation of MAP kinase activity	263	0.0151	44	0.0238	0.0016038	0.0323085	0.027513	PDGFA; EGFR; MAP3K15; FLT3; RASGRP1; MAP3K8; AVPI1; VEGFA; PKN1; DUSP9; MAP3K10; MAP3K21; LPAR3; TNF; PIK3R5; P2RX7; CSPG4; MAPK11; VANGL2; TAB1; ARRB1; ERN1; AJUBA; SRC; TENM1; ITGA1; MAPK3; MAP4K2; F2R; TPD52L1; C1orf106; CXCR4; MDFIC; S1PR2; TRAF7; TGFB1; RIPK2; HGF; INSR; PROK2; PDGFD; KIT; FGF2; TGFA
GO:0035924	cellular response to vascular endothelial growth factor stimulus	44	0.0025	12	0.0065	0.00166315	0.0332736	0.0283348	PTP4A3; FLT3; HSPB1; ADGRA2; VEGFA; CCBE1; DLL1; ERN1; NR4A1; NOTCH1; ADAMTS3; PDGFRA
GO:0030903	notochord development	18	0.001	7	0.0038	0.00168009	0.0332736	0.0283348	NOG; EFNA1; SOX9; GLI1; COL2A1; GLI2; TEAD2
GO:0044342	type B pancreatic cell proliferation	18	0.001	7	0.0038	0.00168009	0.0332736	0.0283348	WNT3A; IGFBP5; NOV; SFRP1; WDR13; NR4A1; BAD
GO:0048670	regulation of collateral sprouting	18	0.001	7	0.0038	0.00168009	0.0332736	0.0283348	WNT3A; FSTL4; LPAR3; WNT3; CRABP2; PTPRS; RND2
GO:0043276	anoikis	33	0.0019	10	0.0054	0.00168163	0.0332736	0.0283348	PTK2; NTRK2; PDK4; DAPK2; ITGA5; SRC; AES; BMF; NOTCH1; E2F1
GO:0090100	positive regulation of transmembrane receptor protein serine/threonine kinase signaling pathway	100	0.0058	21	0.0114	0.00170722	0.0336601	0.028664	SULF1; BMP6; INHBB; TGFB1I1; CDKN1C; INHBE; BMP8B; GPC3; RNF165; SMAD4; MSX1; HES1; GDF15; TGFB2; ACVRL1; GDF1; GDF7; BMP7; NOTCH1; NPNT; TGFB1
GO:0001942	hair follicle development	87	0.005	19	0.0103	0.00172105	0.0337199	0.0287149	PDGFA; EGFR; SMAD4; IGFBP5; EDA; CDH3; TNF; VANGL2; TGFB2; LAMA5; LHX2; FOXE1; SOX9; SOX21; NOTCH1; APCDD1; TNFRSF19; WNT10B; FGFR2
GO:0030326	embryonic limb morphogenesis	127	0.0073	25	0.0135	0.00172845	0.0337199	0.0287149	NOG; RARG; EN1; GPC3; SMAD4; MSX1; MYCN; PRRX1; TMEM231; TGFB2; IFT140; WNT3; HAND2; CRABP2; SHOX2; CYP26B1; BMP7; NOTCH1; DLX6; GLI2; RECK; CACNA1C; SALL1; ZNF358; FBXW4
GO:0035113	embryonic appendage morphogenesis	127	0.0073	25	0.0135	0.00172845	0.0337199	0.0287149	NOG; RARG; EN1; GPC3; SMAD4; MSX1; MYCN; PRRX1; TMEM231; TGFB2; IFT140; WNT3; HAND2; CRABP2; SHOX2; CYP26B1; BMP7; NOTCH1; DLX6; GLI2; RECK; CACNA1C; SALL1; ZNF358; FBXW4
GO:0048546	digestive tract morphogenesis	50	0.0029	13	0.007	0.00174388	0.0338639	0.0288375	STRA6; EGFR; RBPMS2; FOXF1; VANGL2; SIX2; SFRP1; GLI1; SHOX2; NOTCH1; GLI2; PDGFRA; FGFR2
GO:0007219	Notch signaling pathway	169	0.0097	31	0.0168	0.00174801	0.0338639	0.0288375	PTP4A3; CHAC1; EGFL7; NEURL1B; ANXA4; HES1; MYC; NEURL1; NFKBIA; NOV; MESP1; NOTCH3; CNTN1; ARRB1; DLL1; DLK2; MIB1; MDK; NRARP; DLL3; SOX9; HEY1; BMP7; RFNG; NOTCH1; JAG2; DTX4; TSPAN14; TGFB1; ITCH; KIT
GO:0007596	blood coagulation	348	0.02	55	0.0297	0.00177311	0.0342309	0.02915	PRKG1; PIK3CD; PDGFA; PRTN3; ITPR3; C1QTNF1; PLAU; FBLN1; F12; ADRA2C; ITGA2B; HSPB1; SCARA5; WNT3A; STXBP1; DOCK11; VPS33B; PIK3R5; P2RX7; HMG20B; ARRB1; PLCG2; MERTK; SH2B3; PRKCB; TC2N; UBASH3B; IRF2; SRC; GAS6; CD9; MAPK3; PRKCD; PROCR; PLAUR; COL1A1; TEC; PROS1; PRCP; RAB27A; F2R; PRKAR1A; LMAN1; DGKA; RHOB; STX2; PHF21A; TFPI; PDGFRA; DGKQ; VAV3; PDGFD; GNA13; APOE; FAM46A
GO:0061311	cell surface receptor signaling pathway involved in heart development	28	0.0016	9	0.0049	0.0018011	0.0345314	0.029406	NOG; WNT3A; MSX1; MESP1; VANGL2; HAND2; HEY1; NOTCH1; TGFB1
GO:0097720	calcineurin-mediated signaling	28	0.0016	9	0.0049	0.0018011	0.0345314	0.029406	ERBB3; ADGRB2; CHP2; NR5A2; NFATC4; NFATC2; RCAN2; RCAN3; SULT1A3
GO:0008045	motor neuron axon guidance	23	0.0013	8	0.0043	0.00182555	0.0348798	0.0297027	NOG; SEMA3F; RNF165; LHX4; LHX9; CHN1; ALCAM; SLIT1
GO:0090596	sensory organ morphogenesis	250	0.0144	42	0.0227	0.00186215	0.0354574	0.0301945	NOG; ATP8A2; STRA6; RARG; NTRK2; C12orf57; NECTIN3; WNT3A; MSX1; EPHB2; VEGFA; SDK2; PTPRM; PRRX1; ALDH1A3; SOX8; VANGL2; FOXN4; DLL1; SIX2; TBX1; KCNQ4; PTK7; EFEMP1; SOX9; FZD2; MAPK3; CYP26B1; INSIG1; COL2A1; BMP7; MAFB; DLX6; SDK1; NAGLU; GLI2; DVL1; SALL1; GBX2; FGFR2; MFAP2; MEGF11
GO:0003197	endocardial cushion development	39	0.0022	11	0.0059	0.00191255	0.0361627	0.0307951	NOG; ERBB3; SMAD4; MSX1; FOXF1; TGFB2; ACVRL1; SOX9; HEY1; BMP7; NOTCH1
GO:0033628	regulation of cell adhesion mediated by integrin	39	0.0022	11	0.0059	0.00191255	0.0361627	0.0307951	DPP4; PLAU; RET; PTK2; EFNA1; ADA; TGFB2; EPHA8; CYP1B1; TESC; RAC3
GO:0030072	peptide hormone secretion	243	0.014	41	0.0222	0.0019288	0.0361627	0.0307951	MAFA; ACVR1C; NOS2; EGFR; CRHR1; ITPR3; INHBB; DPP4; PRKN; LTBP4; ADRA2C; PDE8B; HADH; ICA1; CACNA2D2; RAPGEF3; PCK2; NOV; SIRT3; NLGN2; TNF; PIM3; ARRB1; KCNJ11; SFRP1; RAB11FIP5; APLN; BRSK2; TRPM4; BAD; KCNS3; SYT7; SYT9; CPT1A; CDK16; SLC25A6; CAMK2G; ARL2; SLC8B1; CACNA1C; SYTL4
GO:0034109	homotypic cell-cell adhesion	75	0.0043	17	0.0092	0.00193171	0.0361627	0.0307951	PRKG1; C1QTNF1; MEGF10; ITGA2B; HSPB1; WNT3A; STXBP1; VPS33B; PTPRU; UBASH3B; GAS6; CD9; PRKCD; JUP; LGALS1; PDGFRA; MEGF11
GO:0072088	nephron epithelium morphogenesis	75	0.0043	17	0.0092	0.00193171	0.0361627	0.0307951	NOG; KLHL3; GPC3; SMAD4; VEGFA; FMN1; HES1; MYC; CTNNBIP1; SOX8; SIX2; LAMA5; SOX9; NPNT; SALL1; TGFB1; FGF2
GO:0045446	endothelial cell differentiation	101	0.0058	21	0.0114	0.00194374	0.0362658	0.0308829	BMP6; MYADM; SMAD4; RAPGEF3; PPP1R16B; MESP1; BTG1; TNF; DLL1; ACVRL1; LAMA5; COL18A1; PTPRS; HEY1; CLDN1; NOTCH1; CCM2; S1PR2; MSN; APOLD1; VEZF1
GO:0000187	activation of MAPK activity	142	0.0082	27	0.0146	0.00196863	0.0366072	0.0311737	AVPI1; PKN1; DUSP9; MAP3K10; MAP3K21; LPAR3; TNF; P2RX7; CSPG4; MAPK11; TAB1; ARRB1; ERN1; ITGA1; MAPK3; MAP4K2; C1orf106; CXCR4; MDFIC; S1PR2; RIPK2; HGF; INSR; PROK2; KIT; FGF2; TGFA
GO:0007626	locomotory behavior	192	0.011	34	0.0184	0.00200171	0.0370983	0.0315919	DPP4; OPRL1; PRKN; APBA1; EN1; CDH23; ASTN1; CHRNB4; SNCG; NKX2-1; C1QL1; NLGN2; ALDH1A3; PDE1B; EFNB3; TAL1; NR4A2; DNM1; TMOD1; ZDHHC8; DDHD2; RASD2; GPR37; NAGLU; PREX2; CCND2; FGF12; GAA; OLFM2; ADAM22; B4GALT2; SPTBN4; APOE; ATP1A3
GO:0014033	neural crest cell differentiation	69	0.004	16	0.0087	0.00201973	0.0373079	0.0317704	NRTN; RET; SEMA3F; SMAD4; HES1; SOX8; SFRP1; LAMA5; TBX1; HAND2; SOX9; MAPK3; ERBB4; BMP7; GBX2; EDNRA
GO:0060389	pathway-restricted SMAD protein phosphorylation	63	0.0036	15	0.0081	0.00208674	0.0384181	0.0327158	NOG; BMP6; INHBB; INHBE; BMP8B; SMAD4; GDF15; TGFB2; ACVRL1; GDF1; GDF7; LDLRAD4; BMP7; TGFB1; PMEPA1
GO:0002062	chondrocyte differentiation	95	0.0055	20	0.0108	0.00210575	0.0384695	0.0327595	SULF1; BMP6; RARG; PTH1R; NOV; ADAMTS7; SOX6; SIX2; ACVRL1; RFLNB; EFEMP1; SOX9; RUNX3; SHOX2; COL2A1; GLI2; WNT5B; TGFB1; WNT10B; LOXL2
GO:0048871	multicellular organismal homeostasis	343	0.0197	54	0.0292	0.00211567	0.0384695	0.0327595	AKT3; CTSH; AQP4; ADCY7; BMP6; EGFR; DRAM2; TNS2; PTH1R; HOMER2; HSPB1; GCNT2; CDH23; SLC27A1; VEGFA; CDH3; POC1B; STK39; METRNL; CIB2; BBS2; EPAS1; TNF; P2RX7; PDK4; LEPR; SLC35D3; DLL1; MLXIPL; RAB3D; UBASH3B; APLN; CRTC3; SRC; SOX9; MRAP2; LRRK1; CYP26B1; HAS2; COL2A1; TUB; CLDN1; ADCY1; CSF1; PRCP; IL20RA; F2R; PRKAR1A; CDHR1; ADCY3; WHRN; TMEM64; MYO5B; RAC3
GO:0043550	regulation of lipid kinase activity	51	0.0029	13	0.007	0.00211634	0.0384695	0.0327595	FLT3; PTK2; EEF1A2; PIK3R5; SRC; EPHA8; PIK3R2; RBL2; TGFB1; PDGFRA; VAV3; KIT; FGF2
GO:0050679	positive regulation of epithelial cell proliferation	171	0.0098	31	0.0168	0.00211721	0.0384695	0.0327595	NOG; BMP6; EGFR; HTRA1; CCL2; EGFL7; WNT3A; PPP1R16B; VEGFA; CDH3; MYC; VEGFB; ACVRL1; SCN5A; SFRP1; NRARP; TBX1; ANG; NR4A1; SOX9; BAD; B4GALT1; HAS2; NOTCH1; DLX6; TGFB1; FGFR2; LAMB1; ZNF580; FGF2; TGFA
GO:0003206	cardiac chamber morphogenesis	122	0.007	24	0.013	0.00213297	0.0386297	0.0328959	NOG; SMARCD3; HAND1; SMAD4; HES1; FOXF1; MESP1; TNNI3; VANGL2; TGFB2; ADAMTS1; DHRS3; TBX1; HAND2; FZD2; SHOX2; HEY1; BMP7; NOTCH1; FGFRL1; RXRA; TGFB1; FGFR2; CPE
GO:0003211	cardiac ventricle formation	10	0.0006	5	0.0027	0.00215633	0.0386748	0.0329344	SMARCD3; HAND1; MESP1; HAND2; NOTCH1
GO:0032836	glomerular basement membrane development	10	0.0006	5	0.0027	0.00215633	0.0386748	0.0329344	SULF1; COL4A3; COL4A4; NID1; LAMB2
GO:0060346	bone trabecula formation	10	0.0006	5	0.0027	0.00215633	0.0386748	0.0329344	THBS3; SFRP1; MMP2; COL1A1; WNT10B
GO:0007416	synapse assembly	150	0.0086	28	0.0151	0.00218141	0.0389624	0.0331793	LRRC4B; CLSTN3; SHANK2; NRXN2; PTK2; NTRK2; WNT3A; ADGRB2; AMIGO1; EPHB2; SDK2; ADGRL1; NLGN2; AMIGO2; PLXND1; EEF2K; NRCAM; SHANK3; ADGRB1; GPM6A; CDH1; SPTBN2; SDK1; MAGI2; AGRN; DVL1; SLIT1; SYNDIG1
GO:0061337	cardiac conduction	143	0.0082	27	0.0146	0.00218638	0.0389624	0.0331793	AHCYL1; KCNH2; ITPR3; CACNA1G; ATP2B3; CACNB3; ATP2A3; KCNIP3; KCNJ4; KCNQ1; CACNA2D2; KCNJ2; SCN4B; TNNI3; KCNJ11; SCN5A; KCNK1; KCNJ12; TRPM4; CACNA2D3; ASPH; ATP1B2; JUP; FXYD6; CACNA1C; SPTBN4; ATP1A3
GO:0031099	regeneration	186	0.0107	33	0.0178	0.00223751	0.0397463	0.0338468	TNC; EGFR; CCL2; FLT3; PRRX1; NFKBIA; NOV; RTN4RL1; NINJ1; PTPRU; ADAM15; PTPN3; RTN4RL2; PTPRF; PTPRS; GAS6; LAMB2; CEBPB; MATN2; GLI1; RGMA; ERBB4; CLDN1; CPQ; NOTCH1; TSPO; TEC; PPARG; TGFB1; WNT10B; HGF; FZD9; APOE
GO:0022404	molting cycle process	89	0.0051	19	0.0103	0.00227196	0.0401019	0.0341496	PDGFA; EGFR; SMAD4; IGFBP5; EDA; CDH3; TNF; VANGL2; TGFB2; LAMA5; LHX2; FOXE1; SOX9; SOX21; NOTCH1; APCDD1; TNFRSF19; WNT10B; FGFR2
GO:0022405	hair cycle process	89	0.0051	19	0.0103	0.00227196	0.0401019	0.0341496	PDGFA; EGFR; SMAD4; IGFBP5; EDA; CDH3; TNF; VANGL2; TGFB2; LAMA5; LHX2; FOXE1; SOX9; SOX21; NOTCH1; APCDD1; TNFRSF19; WNT10B; FGFR2
GO:0003203	endocardial cushion morphogenesis	29	0.0017	9	0.0049	0.00236822	0.0412768	0.0351501	NOG; SMAD4; MSX1; TGFB2; ACVRL1; SOX9; HEY1; BMP7; NOTCH1
GO:0043552	positive regulation of phosphatidylinositol 3-kinase activity	29	0.0017	9	0.0049	0.00236822	0.0412768	0.0351501	FLT3; PTK2; SRC; EPHA8; TGFB1; PDGFRA; VAV3; KIT; FGF2
GO:0048791	calcium ion-regulated exocytosis of neurotransmitter	29	0.0017	9	0.0049	0.00236822	0.0412768	0.0351501	SYT12; RIMS3; DOC2A; SYT17; SYT7; SYT9; SYT3; SYT15; SYTL4
GO:0090200	positive regulation of release of cytochrome c from mitochondria	29	0.0017	9	0.0049	0.00236822	0.0412768	0.0351501	TP53; HRK; BBC3; BAD; PMAIP1; BMF; PLAUR; BID; PINK1
GO:0003170	heart valve development	40	0.0023	11	0.0059	0.00238832	0.0413738	0.0352328	STRA6; SMAD4; EFNA1; ADAMTS9; TGFB2; SOX9; SHOX2; HEY1; NOTCH1; FGFRL1; TGFB1
GO:0045834	positive regulation of lipid metabolic process	123	0.0071	24	0.013	0.00238867	0.0413738	0.0352328	BMP6; ZP3; FLT3; PTK2; EEF1A2; PPARA; RACK1; TNF; DGAT2; MLXIPL; MID1IP1; ABCG1; SRC; EPHA8; PRKCD; TAZ; CPT1A; PPARG; TGFB1; PDGFRA; VAV3; KIT; APOE; FGF2
GO:0003015	heart process	276	0.0159	45	0.0243	0.00240732	0.0414948	0.0353358	AHCYL1; KCNH2; ITPR3; CACNA1G; ATP2B3; CACNB3; ATP2A3; KCNIP3; ACE; KCNJ4; KCNQ1; CACNA2D2; KCNJ2; SCN4B; EPAS1; TNNI3; ADA; FOXN4; TGFB2; KCNJ11; VEGFB; SNTA1; SCN5A; KCNK1; KCNJ12; CACNA1H; APLN; SRC; TRPM4; CACNA2D3; ASPH; ATP1B2; JUP; GPD1L; TAZ; FXYD6; THRA; KCNJ8; FGF12; SPX; SLC1A1; GAA; CACNA1C; SPTBN4; ATP1A3
GO:0042474	middle ear morphogenesis	19	0.0011	7	0.0038	0.00241804	0.0414948	0.0353358	NOG; MSX1; PRRX1; SIX2; TBX1; INSIG1; NAGLU
GO:0060074	synapse maturation	19	0.0011	7	0.0038	0.00241804	0.0414948	0.0353358	SHANK1; ADGRL1; PALM; NEURL1; NFATC4; DISC1; CAMK2B
GO:0032330	regulation of chondrocyte differentiation	46	0.0026	12	0.0065	0.00251174	0.0427073	0.0363683	BMP6; RARG; ADAMTS7; SOX6; SIX2; ACVRL1; RFLNB; EFEMP1; SOX9; SHOX2; GLI2; LOXL2
GO:0071548	response to dexamethasone	46	0.0026	12	0.0065	0.00251174	0.0427073	0.0363683	SERPINF1; EGFR; ABCB4; CCL2; PCK2; EIF4EBP1; DDIT4; GJB2; FIBIN; CLDN1; SMYD3; TGFB1
GO:0072132	mesenchyme morphogenesis	46	0.0026	12	0.0065	0.00251174	0.0427073	0.0363683	NOG; WNT3A; SMAD4; MSX1; MYC; FOXF1; TGFB2; ACVRL1; SOX9; HEY1; BMP7; NOTCH1
GO:0043393	regulation of protein binding	202	0.0116	35	0.0189	0.00253241	0.0429274	0.0365558	NOG; SMARCD3; PRKN; WNT3A; ACE; PPARA; CTNNBIP1; NFATC4; STPG1; LRP1; AMFR; PLXND1; TRIB3; ARRB1; GPSM1; ADAM15; DISC1; PIM2; UBASH3B; PTPRF; SRC; CRMP1; MAPK3; PRKCD; MAPRE3; AES; RFNG; TICAM1; CTSZ; TMEM173; DVL1; STUB1; RIPK2; SORL1; APOE
GO:0050817	coagulation	354	0.0204	55	0.0297	0.00260006	0.0439402	0.0374182	PRKG1; PIK3CD; PDGFA; PRTN3; ITPR3; C1QTNF1; PLAU; FBLN1; F12; ADRA2C; ITGA2B; HSPB1; SCARA5; WNT3A; STXBP1; DOCK11; VPS33B; PIK3R5; P2RX7; HMG20B; ARRB1; PLCG2; MERTK; SH2B3; PRKCB; TC2N; UBASH3B; IRF2; SRC; GAS6; CD9; MAPK3; PRKCD; PROCR; PLAUR; COL1A1; TEC; PROS1; PRCP; RAB27A; F2R; PRKAR1A; LMAN1; DGKA; RHOB; STX2; PHF21A; TFPI; PDGFRA; DGKQ; VAV3; PDGFD; GNA13; APOE; FAM46A
GO:0038127	ERBB signaling pathway	152	0.0087	28	0.0151	0.00266396	0.0448832	0.0382212	ERBB3; CAMLG; EGFR; PTK2; ADRA2C; AFAP1L2; HIP1; DOK1; NEURL1; MATK; REPS2; SH3KBP1; PTPN18; RASSF2; PTPN3; SHC3; EFEMP1; SRC; SOX9; RHBDF2; ITGA1; RHBDF1; ERBB4; PLAUR; NCK2; STUB1; TGFB1; TGFA
GO:0045444	fat cell differentiation	210	0.0121	36	0.0195	0.002672	0.0448832	0.0382212	MMP11; INHBB; TGFB1I1; WNT3A; ZNF516; HES1; JDP2; C1QL4; TMEM120A; HDAC6; METRNL; BBS2; TNF; SOX8; CCDC71L; TRIB3; DLK2; SLC2A4; SFRP1; ENPP1; ID4; NR4A1; TRPM4; NR4A2; CEBPB; INSIG1; PRDM16; PPARG; TMEM120B; SH3PXD2B; WNT5B; E2F1; TGFB1; TMEM64; WNT10B; GRK5
GO:0051098	regulation of binding	339	0.0195	53	0.0287	0.00268859	0.0450257	0.0383426	NOG; SMARCD3; LARP6; PRKN; HAND1; WNT3A; ACE; PPARA; SMAD4; MSX1; HES1; CTNNBIP1; NFKBIA; NFATC4; STPG1; LRP1; AMFR; PLXND1; TRIB3; ARRB1; GPSM1; HABP4; ADAM15; DISC1; LHX2; PIM2; HAND2; UBASH3B; PTPRF; SRC; CRMP1; MAPK3; PRKCD; MAPRE3; TRIM6; HEY1; AES; RFNG; PLAUR; TICAM1; TMSB4X; CTSZ; PPARG; CEBPG; TMEM173; DVL1; STUB1; E2F1; TGFB1; RIPK2; DOT1L; SORL1; APOE
GO:0071559	response to transforming growth factor beta	225	0.0129	38	0.0206	0.00271182	0.0452784	0.0385578	HTRA1; TGFB1I1; CCL2; CDKN1C; AMHR2; LTBP4; PTK2; ITGA3; GCNT2; SMAD4; LTBP2; NKX2-1; FNDC4; GDF15; TAB1; TGFB2; ITGB5; SOX6; ACVRL1; HTRA3; SFRP1; SRC; SOX9; RUNX3; PRDM16; LDLRAD4; CLDN1; FURIN; COL1A1; NPNT; COL4A2; LTBP1; STUB1; HPGD; TGFB1; PMEPA1; FGFR2; PDGFD
GO:0048333	mesodermal cell differentiation	35	0.002	10	0.0054	0.00273785	0.0455762	0.0388114	ITGB4; ITGA3; WNT3A; FOXF1; MESP1; EYA2; SIX2; TAL1; FGFR2; TRIM15
GO:0014031	mesenchymal cell development	65	0.0037	15	0.0081	0.00289256	0.0479864	0.0408639	NRTN; RET; SEMA3F; HES1; SOX8; LAMA5; TBX1; HAND2; SOX9; MAPK3; ERBB4; BMP7; NOTCH1; GBX2; EDNRA
GO:0048705	skeletal system morphogenesis	211	0.0121	36	0.0195	0.0028999	0.0479864	0.0408639	NOG; BMP6; RARG; COL13A1; HHIP; MSX1; MYCN; FMN1; PRRX1; THBS3; P2RX7; NAB2; IFT140; SIX2; SFRP1; DHRS3; TBX1; RFLNB; ALPL; SOX9; SHOX2; CYP26B1; INSIG1; HAS2; COL2A1; BMP7; MMP2; COL1A1; PEX7; THRA; SH3PXD2B; PLEKHA1; TGFB1; WNT10B; PDGFRA; FGFR2
GO:0006654	phosphatidic acid biosynthetic process	41	0.0024	11	0.0059	0.00295544	0.0487604	0.041523	SLC27A1; LPCAT4; PLD2; DDHD2; PLD1; GPD1L; PLA2G12A; ACP6; LIPH; DGKA; DGKQ
GO:0001658	branching involved in ureteric bud morphogenesis	59	0.0034	14	0.0076	0.00299803	0.0493166	0.0419966	NOG; GPC3; SMAD4; VEGFA; MYC; CTNNBIP1; SOX8; SIX2; LAMA5; SOX9; NPNT; SALL1; TGFB1; FGF2
CLUSTER IV
ID	Description	In genome	% in genome	In list	% In list	pvalue	p.adjust	qvalue	Gene symbol
GO:0034470	ncRNA processing	400	0.023	48	0.0599	1.25e-09	5.46e-06	5.25e-06	URM1; NSUN5P2; USB1; POP5; EXOSC6; POP4; DUS3L; RPP40; METTL1; HSD17B10; RRP36; TRMT61A; INTS5; NOL6; ELAC1; RRS1; EBNA1BP2; TYW1; PNO1; PUS3; TRMO; DDX56; CLP1; TRMT12; TARBP2; MTERF4; TRMU; WDR4; DDX1; EXOSC3; POP1; IMP3; KIAA1456; DDX49; NOL9; UTP20; TSEN34; NOL11; RRP7A; LCMT2; ISG20L2; CSTF2; TRMT1; MRPS11; FTSJ3; MPHOSPH10; RPS27; NCBP1
GO:0006399	tRNA metabolic process	184	0.0106	29	0.0362	6.21e-09	1.05e-05	1.01e-05	URM1; POP5; POP4; DUS3L; RPP40; METTL1; HSD17B10; TRMT61A; WARS; RARS; ELAC1; TYW1; HARS; PUS3; TRMO; CLP1; TRMT12; TRMU; WDR4; DDX1; EXOSC3; AIMP2; POP1; KIAA1456; TSEN34; LCMT2; GTF3C6; CSTF2; TRMT1
GO:0008033	tRNA processing	122	0.007	23	0.0287	7.2e-09	1.05e-05	1.01e-05	URM1; POP5; POP4; DUS3L; RPP40; METTL1; HSD17B10; TRMT61A; ELAC1; TYW1; PUS3; TRMO; CLP1; TRMT12; TRMU; WDR4; DDX1; POP1; KIAA1456; TSEN34; LCMT2; CSTF2; TRMT1
GO:0031397	negative regulation of protein ubiquitination	139	0.008	21	0.0262	1.55e-06	0.00169319	0.00162951	ANAPC15; DNAJA1; ANAPC4; SMAD7; BAG5; GLMN; PSMA3; PSMD1; NXN; PSMB6; HSPA1B; PSMD2; PSMC5; PSMC2; U2AF2; PSMD11; PSMC6; PSMA2; HSPA1A; PSMB7; PSMD6
GO:0006521	regulation of cellular amino acid metabolic process	61	0.0035	13	0.0162	3.23e-06	0.00261351	0.00251521	NQO1; PSMA3; ODC1; PSMD1; PSMB6; PSMD2; PSMC5; PSMC2; PSMD11; PSMC6; PSMA2; PSMB7; PSMD6
GO:0090501	RNA phosphodiester bond hydrolysis	137	0.0079	20	0.025	4.69e-06	0.00261351	0.00251521	USB1; POP5; POP4; RPP40; RRP36; ELAC1; RRS1; FEN1; CLP1; EXOSC3; POP1; NOL9; PDE12; UTP20; TSEN34; HSPA1A; ISG20L2; CSTF2; SAMHD1; NCBP1
GO:0002478	antigen processing and presentation of exogenous peptide antigen	174	0.01	23	0.0287	5.23e-06	0.00261351	0.00251521	AP2S1; AP2M1; CALR; CTSD; DYNLL1; ITGAV; ACTR10; PSMA3; KIF5A; PSMD1; AP2A1; CTSV; DYNC1LI1; PSMB6; PSMD2; PSMC5; PSMC2; PDIA3; PSMD11; PSMC6; PSMA2; PSMB7; PSMD6
GO:1903321	negative regulation of protein modification by small protein conjugation or removal	150	0.0086	21	0.0262	5.37e-06	0.00261351	0.00251521	ANAPC15; DNAJA1; ANAPC4; SMAD7; BAG5; GLMN; PSMA3; PSMD1; NXN; PSMB6; HSPA1B; PSMD2; PSMC5; PSMC2; U2AF2; PSMD11; PSMC6; PSMA2; HSPA1A; PSMB7; PSMD6
GO:0048002	antigen processing and presentation of peptide antigen	187	0.0108	24	0.03	5.52e-06	0.00261351	0.00251521	AP2S1; AP2M1; CALR; CTSD; DYNLL1; ITGAV; ACTR10; PSMA3; KIF5A; PSMD1; AP2A1; CTSV; DYNC1LI1; PSMB6; MARCH1; PSMD2; PSMC5; PSMC2; PDIA3; PSMD11; PSMC6; PSMA2; PSMB7; PSMD6
GO:0051444	negative regulation of ubiquitin-protein transferase activity	84	0.0048	15	0.0187	5.98e-06	0.00261351	0.00251521	ANAPC15; ANAPC4; SMAD7; BAG5; PSMA3; PSMD1; PSMB6; PSMD2; PSMC5; PSMC2; PSMD11; PSMC6; PSMA2; PSMB7; PSMD6
GO:0002479	antigen processing and presentation of exogenous peptide antigen via MHC class I, TAP-dependent	75	0.0043	14	0.0175	7.11e-06	0.00282869	0.00272229	CALR; ITGAV; PSMA3; PSMD1; PSMB6; PSMD2; PSMC5; PSMC2; PDIA3; PSMD11; PSMC6; PSMA2; PSMB7; PSMD6
GO:0019884	antigen processing and presentation of exogenous antigen	181	0.0104	23	0.0287	1.02e-05	0.00357	0.00343571	AP2S1; AP2M1; CALR; CTSD; DYNLL1; ITGAV; ACTR10; PSMA3; KIF5A; PSMD1; AP2A1; CTSV; DYNC1LI1; PSMB6; PSMD2; PSMC5; PSMC2; PDIA3; PSMD11; PSMC6; PSMA2; PSMB7; PSMD6
GO:0022613	ribonucleoprotein complex biogenesis	464	0.0267	43	0.0537	1.1e-05	0.00357	0.00343571	NSUN5P2; EXOSC6; POP4; GEMIN7; RPP40; PRPF31; RRP36; NOL6; RRS1; EBNA1BP2; PNO1; RPL26L1; URB2; DDX56; CLP1; TARBP2; MRPL20; MTERF4; PAK1IP1; DDX1; EXOSC3; WDR77; IMP3; DDX49; SRSF1; CD2BP2; NOL9; UTP20; NOL11; RRP7A; ISG20L2; SNRPD2; NOC2L; MRPS11; MRPS7; FTSJ3; NOP16; MPHOSPH10; MCTS1; DDX20; RPS27; RPS27L; NCBP1
GO:0042590	antigen processing and presentation of exogenous peptide antigen via MHC class I	78	0.0045	14	0.0175	1.14e-05	0.00357	0.00343571	CALR; ITGAV; PSMA3; PSMD1; PSMB6; PSMD2; PSMC5; PSMC2; PDIA3; PSMD11; PSMC6; PSMA2; PSMB7; PSMD6
GO:0043618	regulation of transcription from RNA polymerase II promoter in response to stress	113	0.0065	17	0.0212	1.6e-05	0.00465537	0.00448026	HSPA5; HMOX1; DNAJB1; PSMA3; PSMD1; ATF6B; PSMB6; PSMD2; PSMC5; PSMC2; HIGD1A; PSMD11; PSMC6; PSMA2; HSPA1A; PSMB7; PSMD6
GO:0006986	response to unfolded protein	174	0.01	22	0.0275	1.71e-05	0.00466208	0.00448671	SRPRB; CALR; ASNA1; DNAJA1; DNAJB11; HSPA5; HSPA8; GOSR2; DNAJB1; BAK1; SEC61A1; HSPA2; ATF6B; BAX; MFN2; HSPH1; MANF; WFS1; HSPA1A; JKAMP; EXTL3; MBTPS1
GO:0051436	negative regulation of ubiquitin-protein ligase activity involved in mitotic cell cycle	71	0.0041	13	0.0162	1.87e-05	0.00481193	0.00463093	ANAPC15; ANAPC4; PSMA3; PSMD1; PSMB6; PSMD2; PSMC5; PSMC2; PSMD11; PSMC6; PSMA2; PSMB7; PSMD6
GO:0051439	regulation of ubiquitin-protein ligase activity involved in mitotic cell cycle	72	0.0041	13	0.0162	2.19e-05	0.00531516	0.00511523	ANAPC15; ANAPC4; PSMA3; PSMD1; PSMB6; PSMD2; PSMC5; PSMC2; PSMD11; PSMC6; PSMA2; PSMB7; PSMD6
GO:0006457	protein folding	231	0.0133	26	0.0325	2.47e-05	0.0056812	0.00546751	MESD; PDCD5; CALR; EMC3; DNAJA1; DNAJB11; HSPA5; HSPA8; MPDU1; BAG5; CCT2; DNAJB1; HSPA2; HSPA1B; HSPH1; GNB3; PPIB; TCP1; CDC37; PDIA3; WFS1; BAG2; HSPA1A; RANBP2; CHORDC1; NKTR
GO:0043620	regulation of DNA-templated transcription in response to stress	119	0.0068	17	0.0212	3.18e-05	0.0069495	0.0066881	HSPA5; HMOX1; DNAJB1; PSMA3; PSMD1; ATF6B; PSMB6; PSMD2; PSMC5; PSMC2; HIGD1A; PSMD11; PSMC6; PSMA2; HSPA1A; PSMB7; PSMD6
GO:0051437	positive regulation of ubiquitin-protein ligase activity involved in regulation of mitotic cell cycle transition	76	0.0044	13	0.0162	3.97e-05	0.00784625	0.00755111	ANAPC15; ANAPC4; PSMA3; PSMD1; PSMB6; PSMD2; PSMC5; PSMC2; PSMD11; PSMC6; PSMA2; PSMB7; PSMD6
GO:1901991	negative regulation of mitotic cell cycle phase transition	224	0.0129	25	0.0312	4.05e-05	0.00784625	0.00755111	NBN; ANAPC15; TRIP13; ZW10; PRMT1; CLSPN; CDKN2B; GTSE1; PSMA3; PSMD1; PRMT2; DYNC1LI1; BAX; PSMB6; PSMD2; PSMC5; PSMC2; TFDP1; PSMD11; PSMC6; PSMA2; MDM2; PSMB7; PSMD6; RPS27L
GO:0036500	ATF6-mediated unfolded protein response	10	0.0006	5	0.0062	4.26e-05	0.00784625	0.00755111	CALR; HSPA5; ATF6B; WFS1; MBTPS1
GO:0060071	Wnt signaling pathway, planar cell polarity pathway	110	0.0063	16	0.02	4.31e-05	0.00784625	0.00755111	AP2S1; AP2M1; SFRP2; PSMA3; FZD3; PSMD1; AP2A1; PSMB6; PSMD2; PSMC5; PSMC2; PSMD11; PSMC6; PSMA2; PSMB7; PSMD6
GO:1904667	negative regulation of ubiquitin protein ligase activity	77	0.0044	13	0.0162	4.58e-05	0.00801957	0.00771792	ANAPC15; ANAPC4; PSMA3; PSMD1; PSMB6; PSMD2; PSMC5; PSMC2; PSMD11; PSMC6; PSMA2; PSMB7; PSMD6
GO:0090083	regulation of inclusion body assembly	16	0.0009	6	0.0075	5.06e-05	0.00850935	0.00818928	BAG5; DNAJB1; HSPA2; HSPA1B; PSMC5; HSPA1A
GO:0090175	regulation of establishment of planar polarity	112	0.0064	16	0.02	5.39e-05	0.00872579	0.00839757	AP2S1; AP2M1; SFRP2; PSMA3; FZD3; PSMD1; AP2A1; PSMB6; PSMD2; PSMC5; PSMC2; PSMD11; PSMC6; PSMA2; PSMB7; PSMD6
GO:0030488	tRNA methylation	31	0.0018	8	0.01	6.02e-05	0.00912228	0.00877915	METTL1; HSD17B10; TRMT61A; TRMO; WDR4; KIAA1456; LCMT2; TRMT1
GO:0033238	regulation of cellular amine metabolic process	79	0.0045	13	0.0162	6.05e-05	0.00912228	0.00877915	NQO1; PSMA3; ODC1; PSMD1; PSMB6; PSMD2; PSMC5; PSMC2; PSMD11; PSMC6; PSMA2; PSMB7; PSMD6
GO:0031145	anaphase-promoting complex-dependent catabolic process	80	0.0046	13	0.0162	6.92e-05	0.010092	0.00971236	ANAPC15; ANAPC4; PSMA3; PSMD1; PSMB6; PSMD2; PSMC5; PSMC2; PSMD11; PSMC6; PSMA2; PSMB7; PSMD6
GO:1901988	negative regulation of cell cycle phase transition	235	0.0135	25	0.0312	8.89e-05	0.0124322	0.0119646	NBN; ANAPC15; TRIP13; ZW10; PRMT1; CLSPN; CDKN2B; GTSE1; PSMA3; PSMD1; PRMT2; DYNC1LI1; BAX; PSMB6; PSMD2; PSMC5; PSMC2; TFDP1; PSMD11; PSMC6; PSMA2; MDM2; PSMB7; PSMD6; RPS27L
GO:0035966	response to topologically incorrect protein	194	0.0112	22	0.0275	9.1e-05	0.0124322	0.0119646	SRPRB; CALR; ASNA1; DNAJA1; DNAJB11; HSPA5; HSPA8; GOSR2; DNAJB1; BAK1; SEC61A1; HSPA2; ATF6B; BAX; MFN2; HSPH1; MANF; WFS1; HSPA1A; JKAMP; EXTL3; MBTPS1
GO:0002474	antigen processing and presentation of peptide antigen via MHC class I	94	0.0054	14	0.0175	9.83e-05	0.0127429	0.0122636	CALR; ITGAV; PSMA3; PSMD1; PSMB6; PSMD2; PSMC5; PSMC2; PDIA3; PSMD11; PSMC6; PSMA2; PSMB7; PSMD6
GO:0031146	SCF-dependent proteasomal ubiquitin-dependent protein catabolic process	72	0.0041	12	0.015	0.000101552	0.0127429	0.0122636	FBXL2; PSMA3; PSMD1; PSMB6; PSMD2; PSMC5; PSMC2; PSMD11; PSMC6; PSMA2; PSMB7; PSMD6
GO:0019882	antigen processing and presentation	223	0.0128	24	0.03	0.000101966	0.0127429	0.0122636	AP2S1; AP2M1; CALR; CTSD; DYNLL1; ITGAV; ACTR10; PSMA3; KIF5A; PSMD1; AP2A1; CTSV; DYNC1LI1; PSMB6; MARCH1; PSMD2; PSMC5; PSMC2; PDIA3; PSMD11; PSMC6; PSMA2; PSMB7; PSMD6
GO:0042254	ribosome biogenesis	326	0.0188	31	0.0387	0.000113566	0.0137155	0.0131996	NSUN5P2; EXOSC6; POP4; RPP40; RRP36; NOL6; RRS1; EBNA1BP2; PNO1; RPL26L1; URB2; DDX56; MRPL20; MTERF4; PAK1IP1; EXOSC3; IMP3; DDX49; NOL9; UTP20; NOL11; RRP7A; ISG20L2; NOC2L; MRPS11; MRPS7; FTSJ3; NOP16; MPHOSPH10; RPS27; RPS27L
GO:1904668	positive regulation of ubiquitin protein ligase activity	84	0.0048	13	0.0162	0.00011602	0.0137155	0.0131996	ANAPC15; ANAPC4; PSMA3; PSMD1; PSMB6; PSMD2; PSMC5; PSMC2; PSMD11; PSMC6; PSMA2; PSMB7; PSMD6
GO:0006400	tRNA modification	74	0.0043	12	0.015	0.000133323	0.0153462	0.0147689	URM1; DUS3L; METTL1; HSD17B10; TRMT61A; PUS3; TRMO; TRMU; WDR4; KIAA1456; LCMT2; TRMT1
GO:0001736	establishment of planar polarity	122	0.007	16	0.02	0.000151852	0.016605	0.0159804	AP2S1; AP2M1; SFRP2; PSMA3; FZD3; PSMD1; AP2A1; PSMB6; PSMD2; PSMC5; PSMC2; PSMD11; PSMC6; PSMA2; PSMB7; PSMD6
GO:0007164	establishment of tissue polarity	122	0.007	16	0.02	0.000151852	0.016605	0.0159804	AP2S1; AP2M1; SFRP2; PSMA3; FZD3; PSMD1; AP2A1; PSMB6; PSMD2; PSMC5; PSMC2; PSMD11; PSMC6; PSMA2; PSMB7; PSMD6
GO:0033108	mitochondrial respiratory chain complex assembly	87	0.005	13	0.0162	0.000167078	0.0178244	0.0171539	PET100; COX20; NDUFAF1; NDUFB3; FOXRED1; NDUFA9; BCS1L; NDUFA2; UQCC3; TMEM126B; NDUFAF8; COX14; NDUFB2
GO:0032259	methylation	350	0.0201	32	0.04	0.000183415	0.0191014	0.0183829	NSUN5P2; DMAP1; SMYD2; SPOUT1; MECOM; MAT2A; SETD9; METTL1; FAM98A; HSPA8; HSD17B10; CSKMT; TRMT61A; PRMT1; TPMT; N6AMT1; LRTOMT; SETD6; ICMT; MTA2; TRMO; PRMT2; MTERF4; WDR4; ETF1; WDR77; CALM1; KIAA1456; LCMT2; TRMT1; FTSJ3; HNMT
GO:0035567	non-canonical Wnt signaling pathway	151	0.0087	18	0.0225	0.000207048	0.0210611	0.0202689	AP2S1; AP2M1; SFRP2; PSMA3; FZD3; PSMD1; TNRC6A; AP2A1; PSMB6; PSMD2; CALM1; PSMC5; PSMC2; PSMD11; PSMC6; PSMA2; PSMB7; PSMD6
GO:0061418	regulation of transcription from RNA polymerase II promoter in response to hypoxia	78	0.0045	12	0.015	0.000222961	0.0214936	0.0206851	PSMA3; PSMD1; PSMB6; PSMD2; PSMC5; PSMC2; HIGD1A; PSMD11; PSMC6; PSMA2; PSMB7; PSMD6
GO:0001510	RNA methylation	67	0.0039	11	0.0137	0.000224983	0.0214936	0.0206851	NSUN5P2; METTL1; HSD17B10; TRMT61A; TRMO; MTERF4; WDR4; KIAA1456; LCMT2; TRMT1; FTSJ3
GO:0009451	RNA modification	139	0.008	17	0.0212	0.000226041	0.0214936	0.0206851	URM1; NSUN5P2; TRUB2; DUS3L; DNAJB11; METTL1; HSD17B10; TRMT61A; PUS3; TRMO; MTERF4; TRMU; WDR4; KIAA1456; LCMT2; TRMT1; FTSJ3
GO:0043161	proteasome-mediated ubiquitin-dependent protein catabolic process	387	0.0223	34	0.0424	0.000248545	0.0231306	0.0222605	KEAP1; GBA; ANAPC15; UBXN8; HSPA5; ANAPC4; KBTBD4; SMAD7; FBXL2; BAG5; GLMN; GTSE1; KLHL42; PSMA3; RNF145; PSMD1; CD2AP; BTBD9; ERLIN2; PSMB6; PSMD2; PSMC5; PSMC2; WFS1; PSMD11; PSMC6; BTBD6; PSMA2; HSPA1A; MDM2; JKAMP; PSMB7; PSMD6; UCHL1
GO:0036498	IRE1-mediated unfolded protein response	68	0.0039	11	0.0137	0.000257404	0.0234559	0.0225736	SRPRB; ASNA1; DNAJB11; HSPA5; GOSR2; BAK1; SEC61A1; BAX; WFS1; HSPA1A; EXTL3
GO:2000060	positive regulation of protein ubiquitination involved in ubiquitin-dependent protein catabolic process	91	0.0052	13	0.0162	0.000264327	0.0235952	0.0227077	ANAPC15; ANAPC4; PSMA3; PSMD1; PSMB6; PSMD2; PSMC5; PSMC2; PSMD11; PSMC6; PSMA2; PSMB7; PSMD6
GO:0010498	proteasomal protein catabolic process	437	0.0251	37	0.0462	0.0002804	0.0239019	0.0230028	KEAP1; GBA; ANAPC15; NUDT15; GPX1; UBXN8; HSPA5; ANAPC4; KBTBD4; SMAD7; FBXL2; BAG5; GLMN; GTSE1; KLHL42; PSMA3; RNF145; PSMD1; CD2AP; BTBD9; ERLIN2; PSMB6; PSMD2; PSMC5; PSMC2; WFS1; ENC1; PSMD11; PSMC6; BTBD6; PSMA2; HSPA1A; MDM2; JKAMP; PSMB7; PSMD6; UCHL1
GO:0006490	oligosaccharide-lipid intermediate biosynthetic process	21	0.0012	6	0.0075	0.000281185	0.0239019	0.0230028	DOLK; MPDU1; ALG1; ALG14; ALG10; ALG11
GO:0010948	negative regulation of cell cycle process	328	0.0189	30	0.0375	0.000286418	0.0239019	0.0230028	NBN; ANAPC15; GPER1; L3MBTL2; CALR; TRIP13; RRM2; ZW10; PRMT1; CLSPN; CDKN2B; GTSE1; PSMA3; RBM14; PSMD1; PRMT2; DYNC1LI1; BAX; PSMB6; PSMD2; PSMC5; PSMC2; TFDP1; PSMD11; PSMC6; PSMA2; MDM2; PSMB7; PSMD6; RPS27L
GO:0010972	negative regulation of G2/M transition of mitotic cell cycle	92	0.0053	13	0.0162	0.000295085	0.0239019	0.0230028	NBN; CLSPN; PSMA3; PSMD1; PSMB6; PSMD2; PSMC5; PSMC2; PSMD11; PSMC6; PSMA2; PSMB7; PSMD6
GO:1904666	regulation of ubiquitin protein ligase activity	92	0.0053	13	0.0162	0.000295085	0.0239019	0.0230028	ANAPC15; ANAPC4; PSMA3; PSMD1; PSMB6; PSMD2; PSMC5; PSMC2; PSMD11; PSMC6; PSMA2; PSMB7; PSMD6
GO:0044839	cell cycle G2/M phase transition	257	0.0148	25	0.0312	0.000359841	0.02852	0.0274472	NBN; ENSA; TUBB4B; PPP2R1A; DYNLL1; HAUS3; CLSPN; CDKN2B; CCNB3; GTSE1; RAB8A; PSMA3; HSPA2; PSMD1; PSMB6; PSMD2; CALM2; CALM3; PSMC5; PSMC2; PSMD11; PSMC6; PSMA2; PSMB7; PSMD6
GO:1902750	negative regulation of cell cycle G2/M phase transition	94	0.0054	13	0.0162	0.000365839	0.02852	0.0274472	NBN; CLSPN; PSMA3; PSMD1; PSMB6; PSMD2; PSMC5; PSMC2; PSMD11; PSMC6; PSMA2; PSMB7; PSMD6
GO:0070841	inclusion body assembly	22	0.0013	6	0.0075	0.000371659	0.02852	0.0274472	BAG5; DNAJB1; HSPA2; HSPA1B; PSMC5; HSPA1A
GO:0010801	negative regulation of peptidyl-threonine phosphorylation	15	0.0009	5	0.0062	0.000418776	0.0315815	0.0303936	SMAD7; DMTN; CALM1; CALM2; CALM3
GO:0072655	establishment of protein localization to mitochondrion	189	0.0109	20	0.025	0.000467312	0.0346444	0.0333413	PDCD5; TOMM40; TIMM22; UBL5; DYNLL1; TIMM8B; DNAJA1; TOMM40L; MAIP1; CYB5R1; MTERF4; BAX; MFN2; HSPH1; U2AF2; TFDP1; TIMM17A; HNMT; PSMB7; TIMM10B
GO:1901990	regulation of mitotic cell cycle phase transition	417	0.024	35	0.0437	0.000476102	0.0347078	0.0334023	NBN; ANAPC15; TUBB4B; PPP2R1A; DYNLL1; ANAPC4; HAUS3; TRIP13; ZW10; PRMT1; CLSPN; CDKN2B; CCNB3; GTSE1; PSMA3; HSPA2; PSMD1; ANXA1; PRMT2; DYNC1LI1; BAX; ID2; PSMB6; PSMD2; PSMC5; PSMC2; CDK10; TFDP1; PSMD11; PSMC6; PSMA2; MDM2; PSMB7; PSMD6; RPS27L
GO:0000086	G2/M transition of mitotic cell cycle	248	0.0143	24	0.03	0.000504357	0.0361649	0.0348046	NBN; ENSA; TUBB4B; PPP2R1A; DYNLL1; HAUS3; CLSPN; CDKN2B; CCNB3; RAB8A; PSMA3; HSPA2; PSMD1; PSMB6; PSMD2; CALM2; CALM3; PSMC5; PSMC2; PSMD11; PSMC6; PSMA2; PSMB7; PSMD6
GO:0043312	neutrophil degranulation	485	0.0279	39	0.0487	0.000541576	0.0382073	0.0367702	CSTB; COMMD9; GNS; TUBB4B; TICAM2; SYK; CTSD; DYNLL1; LPCAT1; ACAA1; HSPA8; DOK3; ITGAV; LAMP1; ACTR10; NCSTN; CCT2; CAP1; DBNL; ATAD3B; CMTM6; CD59; PSMD1; ATG7; ILF2; ATP11A; DYNC1LI1; HSPA1B; CTSA; GLIPR1; PSMD2; PSMC2; PSMD11; PSMA2; HSPA1A; ASAH1; PSMB7; XRCC5; PSMD6
GO:0002283	neutrophil activation involved in immune response	486	0.028	39	0.0487	0.000563573	0.0382652	0.0368258	CSTB; COMMD9; GNS; TUBB4B; TICAM2; SYK; CTSD; DYNLL1; LPCAT1; ACAA1; HSPA8; DOK3; ITGAV; LAMP1; ACTR10; NCSTN; CCT2; CAP1; DBNL; ATAD3B; CMTM6; CD59; PSMD1; ATG7; ILF2; ATP11A; DYNC1LI1; HSPA1B; CTSA; GLIPR1; PSMD2; PSMC2; PSMD11; PSMA2; HSPA1A; ASAH1; PSMB7; XRCC5; PSMD6
GO:0031396	regulation of protein ubiquitination	265	0.0152	25	0.0312	0.000568112	0.0382652	0.0368258	ANAPC15; DNAJA1; HSPA5; ANAPC4; SMAD7; BAG5; GLMN; NMI; PSMA3; PSMD1; NXN; PSMB6; HSPA1B; AIMP2; PSMD2; PSMC5; PSMC2; U2AF2; WFS1; PSMD11; PSMC6; PSMA2; HSPA1A; PSMB7; PSMD6
GO:0070585	protein localization to mitochondrion	192	0.011	20	0.025	0.000572272	0.0382652	0.0368258	PDCD5; TOMM40; TIMM22; UBL5; DYNLL1; TIMM8B; DNAJA1; TOMM40L; MAIP1; CYB5R1; MTERF4; BAX; MFN2; HSPH1; U2AF2; TFDP1; TIMM17A; HNMT; PSMB7; TIMM10B
GO:0051438	regulation of ubiquitin-protein transferase activity	124	0.0071	15	0.0187	0.000582993	0.0382652	0.0368258	ANAPC15; ANAPC4; SMAD7; BAG5; PSMA3; PSMD1; PSMB6; PSMD2; PSMC5; PSMC2; PSMD11; PSMC6; PSMA2; PSMB7; PSMD6
GO:0097034	mitochondrial respiratory chain complex IV biogenesis	16	0.0009	5	0.0062	0.000586138	0.0382652	0.0368258	PET100; COX20; MAIP1; BCS1L; COX14
GO:0043488	regulation of mRNA stability	151	0.0087	17	0.0212	0.000601142	0.0386676	0.0372131	EXOSC6; HNRNPU; HSPA8; PSMA3; PSMD1; EXOSC3; PSMB6; PSMD2; PSMC5; PSMC2; PDE12; PSMD11; PSMC6; PSMA2; HSPA1A; PSMB7; PSMD6
GO:0042026	protein refolding	24	0.0014	6	0.0075	0.000619599	0.0389555	0.0374902	HSPA8; BAG5; DNAJB1; HSPA2; HSPA1B; HSPA1A
GO:0001738	morphogenesis of a polarized epithelium	138	0.0079	16	0.02	0.00062343	0.0389555	0.0374902	AP2S1; AP2M1; SFRP2; PSMA3; FZD3; PSMD1; AP2A1; PSMB6; PSMD2; PSMC5; PSMC2; PSMD11; PSMC6; PSMA2; PSMB7; PSMD6
GO:0060218	hematopoietic stem cell differentiation	113	0.0065	14	0.0175	0.000690918	0.0425644	0.0409634	HOXB4; PSMA3; PSMD1; PSMB6; HIST1H3D; PSMD2; PSMC5; PSMC2; PSMD11; PSMC6; PSMA2; PSMB7; XRCC5; PSMD6
GO:0072321	chaperone-mediated protein transport	10	0.0006	4	0.005	0.000752176	0.0456947	0.0439759	TIMM8B; HSPA8; CLIP3; TIMM8A
GO:0006520	cellular amino acid metabolic process	365	0.021	31	0.0387	0.000807588	0.0483889	0.0465687	NQO1; ADI1; CTNS; GCLM; ENOSF1; ACAD8; GPT; HSD17B10; PEPD; MTHFS; WARS; RARS; PSMA3; HARS; ODC1; PSMD1; BCAT2; PFAS; PSMB6; AIMP2; PSMD2; PSMC5; PSMC2; PSMD11; PSMC6; PSMA2; PLOD2; HNMT; PSMB7; PSMD6; ASL
GO:0042119	neutrophil activation	496	0.0285	39	0.0487	0.000831157	0.0491281	0.0472802	CSTB; COMMD9; GNS; TUBB4B; TICAM2; SYK; CTSD; DYNLL1; LPCAT1; ACAA1; HSPA8; DOK3; ITGAV; LAMP1; ACTR10; NCSTN; CCT2; CAP1; DBNL; ATAD3B; CMTM6; CD59; PSMD1; ATG7; ILF2; ATP11A; DYNC1LI1; HSPA1B; CTSA; GLIPR1; PSMD2; PSMC2; PSMD11; PSMA2; HSPA1A; ASAH1; PSMB7; XRCC5; PSMD6
